# The chromosome-level genome of the ctenophore *Mnemiopsis leidyi* A. Agassiz, 1865 reveals a unique immune gene repertoire

**DOI:** 10.1101/2024.01.21.574862

**Authors:** Vasiliki Koutsouveli, Montserrat Torres-Oliva, Till Bayer, Janina Fuß, Nora Grossschmidt, Angela M. Marulanda-Gomez, Diana Gill, Ruth A. Schmitz, Lucía Pita, Thorsten B. H. Reusch

**Author notes:** Equal contribution to the manuscript (Vasiliki Koutsouveli, Montserrat Torres-Oliva). **Authors for Correspondence:** Lucía Pita, Institut de Ciències del Mar–Spanish National Research Council (CSIC), Marine Biology and Oceanography, Marine Biogeochemistry, Atmosphere and Climate, Barcelona, Spain, Thorsten B. H. Reusch, Division of Marine Ecology, Marine Evolutionary Ecology, GEOMAR Helmholtz Centre for Ocean Research Kiel, Kiel, Germany, TBHR.

## Abstract

Ctenophora are basal marine metazoans, the sister group of all other animals. *Mnemiopsis leidyi* is one of the most successful invasive species worldwide with intense ecological and evolutionary research interest. Here, we generated a chromosome-level genome assembly of *M. leidyi* with a focus on its immune gene repertoire. The genome was 247.97 Mb, with N50 16.84 Mb, and 84.7% completeness. Its karyotype was 13 chromosomes. In this genome and that of two other ctenophores, *Bolinopsis microptera* and *Hormiphora californensis*, we detected a high number of protein domains related to potential immune receptors. Among those, proteins containing Toll/interleukin-1(TIR2) domain, NACHT domain, Scavenger Receptor Cystein-Rich (SRCR) domain, or C-type Lectin domain (CTLD) were abundant and presented unique domain architectures in *M. leidyi. M. leidyi* seems to lack *bona fide* Toll like Receptors, but it does possess a repertoire of 15 TIR2-domain containing genes. Besides, we detected a *bona fide* NOD-like receptor and 38 NACHT-domain containing genes. In order to verify the function of those domain containing genes, we exposed *M. leidyi* to the pathogen *Vibrio coralliilyticus*. Among the differentially expressed genes, we identified potential immune receptors, including four TIR2-domain containing genes, all of which were upregulated in response to pathogen exposure. To conclude, many common immune receptor domains, highly conserved across metazoans, are already present in Ctenophora. These domains have large expansions and unique architectures in *M. leidyi*, findings consistent with the basal evolutionary position of this group, but still might have conserved functions in immunity and host-microbe interaction.

## Supplementary Tables for "The chromosome-level genome of the ctenophore *Mnemiopsis leidyi* A. Agassiz, 1865 reveals a unique immune gene repertoire": Supplementary_Tables.xlsx (part 1 of 3)

### Sheet: Supp_Table_1
Supplementary Table 1: Annotation of the chromosome-level genome assembly of Mnemiopsis leidyi
##gff-version 3
## decorated with emapper-2.1.7	EVM	CDS	1500	1554	.	+	0	ID=cds.evm.model.c13.1;Parent=evm.model.c13.1
c13	EVM	exon	1500	1554	.	+	.	ID=evm.model.c13.1.exon1;Parent=evm.model.c13.1
c13	EVM	gene	1500	4278	.	+	.	ID=evm.TU.c13.1;Name=EVM%20prediction%20c13.1
c13	EVM	mRNA	1500	4278	.	+	.	ID=evm.model.c13.1;Parent=evm.TU.c13.1;Name=EVM%20prediction%20c13.1;em_target=27923.ML455314a-PA;em_score=52.0;em_evalue=6.6e-05;em_tcov=7.5;em_OGs=COG5024@1|root,KOG0654@2759|Eukaryota;em_COG_cat=D;em_desc=cell division;em_max_annot_lvl=2759|Eukaryota;em_PFAMs=Cyclin_C,Cyclin_N;em_Preferred_name=;em_KEGG_ko=ko:K06627,ko:K21777;em_KEGG_Pathway=ko04110,ko04152,ko04218,ko04914,ko05161,ko05165,ko05169,ko05203,map04110,map04152,map04218,map04914,map05161,map05165,map05169,map05203;em_KEGG_Module=M00693;em_BRITE=ko00000,ko00001,ko00002,ko03032,ko03036;em_GOs=GO:0000003,GO:0003674,GO:0005488,GO:0005515,GO:0007049,GO:0008150,GO:0009987,GO:0022414,GO:0051321
c13	EVM	CDS	1707	1911	.	+	2	ID=cds.evm.model.c13.1;Parent=evm.model.c13.1
c13	EVM	exon	1707	1911	.	+	.	ID=evm.model.c13.1.exon2;Parent=evm.model.c13.1
c13	EVM	CDS	2958	3172	.	+	1	ID=cds.evm.model.c13.1;Parent=evm.model.c13.1
c13	EVM	exon	2958	3172	.	+	.	ID=evm.model.c13.1.exon3;Parent=evm.model.c13.1
c13	EVM	CDS	4067	4278	.	+	2	ID=cds.evm.model.c13.1;Parent=evm.model.c13.1
c13	EVM	exon	4067	4278	.	+	.	ID=evm.model.c13.1.exon4;Parent=evm.model.c13.1
c13	EVM	CDS	16240	16310	.	-	2	ID=cds.evm.model.c13.2;Parent=evm.model.c13.2
c13	EVM	exon	16240	16310	.	-	.	ID=evm.model.c13.2.exon3;Parent=evm.model.c13.2
c13	EVM	gene	16240	20234	.	-	.	ID=evm.TU.c13.2;Name=EVM%20prediction%20c13.2
c13	EVM	mRNA	16240	20234	.	-	.	ID=evm.model.c13.2;Parent=evm.TU.c13.2;Name=EVM%20prediction%20c13.2
c13	EVM	CDS	19814	19935	.	-	1	ID=cds.evm.model.c13.2;Parent=evm.model.c13.2
c13	EVM	exon	19814	19935	.	-	.	ID=evm.model.c13.2.exon2;Parent=evm.model.c13.2
c13	EVM	CDS	20212	20234	.	-	0	ID=cds.evm.model.c13.2;Parent=evm.model.c13.2
c13	EVM	exon	20212	20234	.	-	.	ID=evm.model.c13.2.exon1;Parent=evm.model.c13.2
c13	EVM	CDS	57835	57913	.	+	0	ID=cds.evm.model.c13.3;Parent=evm.model.c13.3
c13	EVM	exon	57835	57913	.	+	.	ID=evm.model.c13.3.exon1;Parent=evm.model.c13.3
c13	EVM	gene	57835	59665	.	+	.	ID=evm.TU.c13.3;Name=EVM%20prediction%20c13.3
c13	EVM	mRNA	57835	59665	.	+	.	ID=evm.model.c13.3;Parent=evm.TU.c13.3;Name=EVM%20prediction%20c13.3;em_target=51511.ENSCSAVP00000017650;em_score=65.1;em_evalue=3.98e-12;em_tcov=59.3;em_OGs=KOG3469@1|root,KOG3469@2759|Eukaryota,3A62P@33154|Opisthokonta,3BT3U@33208|Metazoa,3D9GS@33213|Bilateria,48FS9@7711|Chordata;em_COG_cat=C;em_desc=Cytochrome c oxidase subunit VIa;em_max_annot_lvl=33208|Metazoa;em_Preferred_name=COX6A1;em_KEGG_ko=ko:K02266;em_KEGG_Pathway=ko00190,ko01100,ko04260,ko04714,ko04932,ko05010,ko05012,ko05016,map00190,map01100,map04260,map04714,map04932,map05010,map05012,map05016;em_KEGG_Module=M00154;em_BRITE=ko00000,ko00001,ko00002;em_KEGG_TC=3.D.4.11,3.D.4.8;em_PFAMs=COX6A;em_GOs=GO:0003674,GO:0003824,GO:0004129,GO:0005215,GO:0005575,GO:0005622,GO:0005623,GO:0005737,GO:0005739,GO:0005740,GO:0005743,GO:0005746,GO:0005751,GO:0006091,GO:0006119,GO:0006123,GO:0006139,GO:0006163,GO:0006725,GO:0006753,GO:0006793,GO:0006796,GO:0006807,GO:0006810,GO:0006811,GO:0006812,GO:0007275,GO:0007568,GO:0008150,GO:0008152,GO:0008324,GO:0008340,GO:0009055,GO:0009060,GO:0009117,GO:0009123,GO:0009126,GO:0009141,GO:0009144,GO:0009150,GO:0009161,GO:0009167,GO:0009199,GO:0009205,GO:0009259,GO:0009987,GO:0010259,GO:0015002,GO:0015075,GO:0015077,GO:0015078,GO:0015318,GO:0015672,GO:0015980,GO:0016020,GO:0016310,GO:0016491,GO:0016675,GO:0016676,GO:0017144,GO:0019637,GO:0019646,GO:0019693,GO:0019866,GO:0022857,GO:0022890,GO:0022900,GO:0022904,GO:0030234,GO:0031090,GO:0031966,GO:0031967,GO:0031975,GO:0032501,GO:0032502,GO:0032991,GO:0034220,GO:0034641,GO:0042773,GO:0042775,GO:0043209,GO:0043226,GO:0043227,GO:0043229,GO:0043231,GO:0044237,GO:0044238,GO:0044281,GO:0044422,GO:0044424,GO:0044425,GO:0044429,GO:0044444,GO:0044446,GO:0044455,GO:0044464,GO:0045277,GO:0045333,GO:0046034,GO:0046483,GO:0048856,GO:0050790,GO:0051179,GO:0051234,GO:0055085,GO:0055086,GO:0055114,GO:0065007,GO:0065009,GO:0070069,GO:0070469,GO:0071704,GO:0072521,GO:0098655,GO:0098660,GO:0098662,GO:0098772,GO:0098796,GO:0098798,GO:0098800,GO:0098803,GO:1901135,GO:1901360,GO:1901564,GO:1902600
c13	EVM	CDS	58951	59102	.	+	2	ID=cds.evm.model.c13.3;Parent=evm.model.c13.3
c13	EVM	exon	58951	59102	.	+	.	ID=evm.model.c13.3.exon2;Parent=evm.model.c13.3
c13	EVM	CDS	59552	59665	.	+	0	ID=cds.evm.model.c13.3;Parent=evm.model.c13.3
c13	EVM	exon	59552	59665	.	+	.	ID=evm.model.c13.3.exon3;Parent=evm.model.c13.3
c13	EVM	CDS	61614	61710	.	+	0	ID=cds.evm.model.c13.4;Parent=evm.model.c13.4
c13	EVM	exon	61614	61710	.	+	.	ID=evm.model.c13.4.exon1;Parent=evm.model.c13.4
c13	EVM	gene	61614	71308	.	+	.	ID=evm.TU.c13.4;Name=EVM%20prediction%20c13.4
c13	EVM	mRNA	61614	71308	.	+	.	ID=evm.model.c13.4;Parent=evm.TU.c13.4;Name=EVM%20prediction%20c13.4;em_target=27923.ML13704a-PA;em_score=741.0;em_evalue=1.44e-268;em_tcov=96.2;em_OGs=KOG3575@1|root,KOG3575@2759|Eukaryota;em_COG_cat=K;em_desc=steroid hormone mediated signaling pathway;em_max_annot_lvl=2759|Eukaryota;em_PFAMs=Hormone_recep;em_Preferred_name=
c13	EVM	CDS	62765	62895	.	+	2	ID=cds.evm.model.c13.4;Parent=evm.model.c13.4
c13	EVM	exon	62765	62895	.	+	.	ID=evm.model.c13.4.exon2;Parent=evm.model.c13.4
c13	EVM	CDS	64691	64804	.	+	0	ID=cds.evm.model.c13.4;Parent=evm.model.c13.4
c13	EVM	exon	64691	64804	.	+	.	ID=evm.model.c13.4.exon3;Parent=evm.model.c13.4
c13	EVM	CDS	68538	68724	.	+	0	ID=cds.evm.model.c13.4;Parent=evm.model.c13.4
c13	EVM	exon	68538	68724	.	+	.	ID=evm.model.c13.4.exon4;Parent=evm.model.c13.4
c13	EVM	CDS	69010	69165	.	+	2	ID=cds.evm.model.c13.4;Parent=evm.model.c13.4
c13	EVM	exon	69010	69165	.	+	.	ID=evm.model.c13.4.exon5;Parent=evm.model.c13.4
c13	EVM	CDS	69471	69586	.	+	2	ID=cds.evm.model.c13.4;Parent=evm.model.c13.4
c13	EVM	exon	69471	69586	.	+	.	ID=evm.model.c13.4.exon6;Parent=evm.model.c13.4
c13	EVM	CDS	69798	69902	.	+	0	ID=cds.evm.model.c13.4;Parent=evm.model.c13.4
c13	EVM	exon	69798	69902	.	+	.	ID=evm.model.c13.4.exon7;Parent=evm.model.c13.4
c13	EVM	CDS	70022	70163	.	+	0	ID=cds.evm.model.c13.4;Parent=evm.model.c13.4
c13	EVM	exon	70022	70163	.	+	.	ID=evm.model.c13.4.exon8;Parent=evm.model.c13.4
c13	EVM	CDS	70345	70524	.	+	2	ID=cds.evm.model.c13.4;Parent=evm.model.c13.4
c13	EVM	exon	70345	70524	.	+	.	ID=evm.model.c13.4.exon9;Parent=evm.model.c13.4
c13	EVM	CDS	70689	70794	.	+	2	ID=cds.evm.model.c13.4;Parent=evm.model.c13.4
c13	EVM	exon	70689	70794	.	+	.	ID=evm.model.c13.4.exon10;Parent=evm.model.c13.4
c13	EVM	CDS	71164	71308	.	+	1	ID=cds.evm.model.c13.4;Parent=evm.model.c13.4
c13	EVM	exon	71164	71308	.	+	.	ID=evm.model.c13.4.exon11;Parent=evm.model.c13.4
c13	EVM	CDS	75502	75553	.	+	0	ID=cds.evm.model.c13.5;Parent=evm.model.c13.5
c13	EVM	exon	75502	75553	.	+	.	ID=evm.model.c13.5.exon1;Parent=evm.model.c13.5
c13	EVM	gene	75502	76223	.	+	.	ID=evm.TU.c13.5;Name=EVM%20prediction%20c13.5
c13	EVM	mRNA	75502	76223	.	+	.	ID=evm.model.c13.5;Parent=evm.TU.c13.5;Name=EVM%20prediction%20c13.5
c13	EVM	CDS	75833	75963	.	+	2	ID=cds.evm.model.c13.5;Parent=evm.model.c13.5
c13	EVM	exon	75833	75963	.	+	.	ID=evm.model.c13.5.exon2;Parent=evm.model.c13.5
c13	EVM	CDS	76167	76223	.	+	0	ID=cds.evm.model.c13.5;Parent=evm.model.c13.5
c13	EVM	exon	76167	76223	.	+	.	ID=evm.model.c13.5.exon3;Parent=evm.model.c13.5
c13	EVM	CDS	77641	77841	.	+	0	ID=cds.evm.model.c13.6;Parent=evm.model.c13.6
c13	EVM	exon	77641	77841	.	+	.	ID=evm.model.c13.6.exon1;Parent=evm.model.c13.6
c13	EVM	gene	77641	79620	.	+	.	ID=evm.TU.c13.6;Name=EVM%20prediction%20c13.6
c13	EVM	mRNA	77641	79620	.	+	.	ID=evm.model.c13.6;Parent=evm.TU.c13.6;Name=EVM%20prediction%20c13.6;em_target=27923.ML14713a-PA;em_score=639.0;em_evalue=1.98e-221;em_tcov=30.7;em_OGs=COG4870@1|root,KOG1565@1|root,KOG1543@2759|Eukaryota,KOG1565@2759|Eukaryota,38CRR@33154|Opisthokonta,3B9IY@33208|Metazoa;em_COG_cat=O;em_desc=Belongs to the peptidase M10A family;em_max_annot_lvl=33208|Metazoa;em_Preferred_name=;em_EC=3.4.24.80;em_KEGG_ko=ko:K07763;em_KEGG_Pathway=ko04668,ko04912,map04668,map04912;em_BRITE=ko00000,ko00001,ko01000,ko01002;em_PFAMs=Hemopexin,PG_binding_1,Peptidase_C1,Peptidase_M10
c13	EVM	CDS	78101	78729	.	+	0	ID=cds.evm.model.c13.6;Parent=evm.model.c13.6
c13	EVM	exon	78101	78729	.	+	.	ID=evm.model.c13.6.exon2;Parent=evm.model.c13.6
c13	EVM	CDS	79161	79295	.	+	1	ID=cds.evm.model.c13.6;Parent=evm.model.c13.6
c13	EVM	exon	79161	79295	.	+	.	ID=evm.model.c13.6.exon3;Parent=evm.model.c13.6
c13	EVM	CDS	79584	79620	.	+	1	ID=cds.evm.model.c13.6;Parent=evm.model.c13.6
c13	EVM	exon	79584	79620	.	+	.	ID=evm.model.c13.6.exon4;Parent=evm.model.c13.6
c13	EVM	CDS	83736	83782	.	+	0	ID=cds.evm.model.c13.7;Parent=evm.model.c13.7
c13	EVM	exon	83736	83782	.	+	.	ID=evm.model.c13.7.exon1;Parent=evm.model.c13.7
c13	EVM	gene	83736	84647	.	+	.	ID=evm.TU.c13.7;Name=EVM%20prediction%20c13.7
c13	EVM	mRNA	83736	84647	.	+	.	ID=evm.model.c13.7;Parent=evm.TU.c13.7;Name=EVM%20prediction%20c13.7
c13	EVM	CDS	84187	84256	.	+	1	ID=cds.evm.model.c13.7;Parent=evm.model.c13.7
c13	EVM	exon	84187	84256	.	+	.	ID=evm.model.c13.7.exon2;Parent=evm.model.c13.7
c13	EVM	CDS	84519	84647	.	+	0	ID=cds.evm.model.c13.7;Parent=evm.model.c13.7
c13	EVM	exon	84519	84647	.	+	.	ID=evm.model.c13.7.exon3;Parent=evm.model.c13.7
c13	EVM	CDS	86848	86873	.	+	0	ID=cds.evm.model.c13.8;Parent=evm.model.c13.8
c13	EVM	exon	86848	86873	.	+	.	ID=evm.model.c13.8.exon1;Parent=evm.model.c13.8
c13	EVM	gene	86848	106754	.	+	.	ID=evm.TU.c13.8;Name=EVM%20prediction%20c13.8
c13	EVM	mRNA	86848	106754	.	+	.	ID=evm.model.c13.8;Parent=evm.TU.c13.8;Name=EVM%20prediction%20c13.8;em_target=27923.ML14713a-PA;em_score=1244.0;em_evalue=0.0;em_tcov=60.0;em_OGs=COG4870@1|root,KOG1565@1|root,KOG1543@2759|Eukaryota,KOG1565@2759|Eukaryota,38CRR@33154|Opisthokonta,3B9IY@33208|Metazoa;em_COG_cat=O;em_desc=Belongs to the peptidase M10A family;em_max_annot_lvl=33208|Metazoa;em_Preferred_name=;em_EC=3.4.24.80;em_KEGG_ko=ko:K07763;em_KEGG_Pathway=ko04668,ko04912,map04668,map04912;em_BRITE=ko00000,ko00001,ko01000,ko01002;em_PFAMs=Hemopexin,PG_binding_1,Peptidase_C1,Peptidase_M10
c13	EVM	CDS	87466	88068	.	+	1	ID=cds.evm.model.c13.8;Parent=evm.model.c13.8
c13	EVM	exon	87466	88068	.	+	.	ID=evm.model.c13.8.exon2;Parent=evm.model.c13.8
c13	EVM	CDS	88536	88645	.	+	1	ID=cds.evm.model.c13.8;Parent=evm.model.c13.8
c13	EVM	exon	88536	88645	.	+	.	ID=evm.model.c13.8.exon3;Parent=evm.model.c13.8
c13	EVM	CDS	90934	91177	.	+	2	ID=cds.evm.model.c13.8;Parent=evm.model.c13.8
c13	EVM	exon	90934	91177	.	+	.	ID=evm.model.c13.8.exon4;Parent=evm.model.c13.8
c13	EVM	CDS	91874	91965	.	+	1	ID=cds.evm.model.c13.8;Parent=evm.model.c13.8
c13	EVM	exon	91874	91965	.	+	.	ID=evm.model.c13.8.exon5;Parent=evm.model.c13.8
c13	EVM	CDS	92302	92386	.	+	2	ID=cds.evm.model.c13.8;Parent=evm.model.c13.8
c13	EVM	exon	92302	92386	.	+	.	ID=evm.model.c13.8.exon6;Parent=evm.model.c13.8
c13	EVM	CDS	100662	100798	.	+	1	ID=cds.evm.model.c13.8;Parent=evm.model.c13.8
c13	EVM	exon	100662	100798	.	+	.	ID=evm.model.c13.8.exon7;Parent=evm.model.c13.8
c13	EVM	CDS	101023	101174	.	+	2	ID=cds.evm.model.c13.8;Parent=evm.model.c13.8
c13	EVM	exon	101023	101174	.	+	.	ID=evm.model.c13.8.exon8;Parent=evm.model.c13.8
c13	EVM	CDS	101391	101494	.	+	0	ID=cds.evm.model.c13.8;Parent=evm.model.c13.8
c13	EVM	exon	101391	101494	.	+	.	ID=evm.model.c13.8.exon9;Parent=evm.model.c13.8
c13	EVM	CDS	102263	102372	.	+	1	ID=cds.evm.model.c13.8;Parent=evm.model.c13.8
c13	EVM	exon	102263	102372	.	+	.	ID=evm.model.c13.8.exon10;Parent=evm.model.c13.8
c13	EVM	CDS	102612	102694	.	+	2	ID=cds.evm.model.c13.8;Parent=evm.model.c13.8
c13	EVM	exon	102612	102694	.	+	.	ID=evm.model.c13.8.exon11;Parent=evm.model.c13.8
c13	EVM	CDS	102860	102955	.	+	0	ID=cds.evm.model.c13.8;Parent=evm.model.c13.8
c13	EVM	exon	102860	102955	.	+	.	ID=evm.model.c13.8.exon12;Parent=evm.model.c13.8
c13	EVM	CDS	103152	103274	.	+	0	ID=cds.evm.model.c13.8;Parent=evm.model.c13.8
c13	EVM	exon	103152	103274	.	+	.	ID=evm.model.c13.8.exon13;Parent=evm.model.c13.8
c13	EVM	CDS	103414	103476	.	+	0	ID=cds.evm.model.c13.8;Parent=evm.model.c13.8
c13	EVM	exon	103414	103476	.	+	.	ID=evm.model.c13.8.exon14;Parent=evm.model.c13.8
c13	EVM	CDS	103773	104104	.	+	0	ID=cds.evm.model.c13.8;Parent=evm.model.c13.8
c13	EVM	exon	103773	104104	.	+	.	ID=evm.model.c13.8.exon15;Parent=evm.model.c13.8
c13	EVM	CDS	104351	104442	.	+	1	ID=cds.evm.model.c13.8;Parent=evm.model.c13.8
c13	EVM	exon	104351	104442	.	+	.	ID=evm.model.c13.8.exon16;Parent=evm.model.c13.8
c13	EVM	CDS	104739	104823	.	+	2	ID=cds.evm.model.c13.8;Parent=evm.model.c13.8
c13	EVM	exon	104739	104823	.	+	.	ID=evm.model.c13.8.exon17;Parent=evm.model.c13.8
c13	EVM	CDS	105215	105307	.	+	1	ID=cds.evm.model.c13.8;Parent=evm.model.c13.8
c13	EVM	exon	105215	105307	.	+	.	ID=evm.model.c13.8.exon18;Parent=evm.model.c13.8
c13	EVM	CDS	105581	105752	.	+	1	ID=cds.evm.model.c13.8;Parent=evm.model.c13.8
c13	EVM	exon	105581	105752	.	+	.	ID=evm.model.c13.8.exon19;Parent=evm.model.c13.8
c13	EVM	CDS	106175	106270	.	+	0	ID=cds.evm.model.c13.8;Parent=evm.model.c13.8
c13	EVM	exon	106175	106270	.	+	.	ID=evm.model.c13.8.exon20;Parent=evm.model.c13.8
c13	EVM	CDS	106593	106754	.	+	0	ID=cds.evm.model.c13.8;Parent=evm.model.c13.8
c13	EVM	exon	106593	106754	.	+	.	ID=evm.model.c13.8.exon21;Parent=evm.model.c13.8
c13	EVM	CDS	107347	108159	.	-	0	ID=cds.evm.model.c13.9;Parent=evm.model.c13.9
c13	EVM	exon	107347	108159	.	-	.	ID=evm.model.c13.9.exon7;Parent=evm.model.c13.9
c13	EVM	gene	107347	110720	.	-	.	ID=evm.TU.c13.9;Name=EVM%20prediction%20c13.9
c13	EVM	mRNA	107347	110720	.	-	.	ID=evm.model.c13.9;Parent=evm.TU.c13.9;Name=EVM%20prediction%20c13.9
c13	EVM	CDS	108360	108445	.	-	2	ID=cds.evm.model.c13.9;Parent=evm.model.c13.9
c13	EVM	exon	108360	108445	.	-	.	ID=evm.model.c13.9.exon6;Parent=evm.model.c13.9
c13	EVM	CDS	108664	109122	.	-	2	ID=cds.evm.model.c13.9;Parent=evm.model.c13.9
c13	EVM	exon	108664	109122	.	-	.	ID=evm.model.c13.9.exon5;Parent=evm.model.c13.9
c13	EVM	CDS	109343	109499	.	-	0	ID=cds.evm.model.c13.9;Parent=evm.model.c13.9
c13	EVM	exon	109343	109499	.	-	.	ID=evm.model.c13.9.exon4;Parent=evm.model.c13.9
c13	EVM	CDS	109753	109891	.	-	1	ID=cds.evm.model.c13.9;Parent=evm.model.c13.9
c13	EVM	exon	109753	109891	.	-	.	ID=evm.model.c13.9.exon3;Parent=evm.model.c13.9
c13	EVM	CDS	110252	110380	.	-	1	ID=cds.evm.model.c13.9;Parent=evm.model.c13.9
c13	EVM	exon	110252	110380	.	-	.	ID=evm.model.c13.9.exon2;Parent=evm.model.c13.9
c13	EVM	CDS	110665	110720	.	-	0	ID=cds.evm.model.c13.9;Parent=evm.model.c13.9
c13	EVM	exon	110665	110720	.	-	.	ID=evm.model.c13.9.exon1;Parent=evm.model.c13.9
c13	EVM	CDS	119391	119503	.	+	0	ID=cds.evm.model.c13.10;Parent=evm.model.c13.10
c13	EVM	exon	119391	119503	.	+	.	ID=evm.model.c13.10.exon1;Parent=evm.model.c13.10
c13	EVM	gene	119391	125195	.	+	.	ID=evm.TU.c13.10;Name=EVM%20prediction%20c13.10
c13	EVM	mRNA	119391	125195	.	+	.	ID=evm.model.c13.10;Parent=evm.TU.c13.10;Name=EVM%20prediction%20c13.10;em_target=27923.ML30771a-PA;em_score=151.0;em_evalue=7.35e-47;em_tcov=100.0;em_OGs=COG0526@1|root,KOG0907@2759|Eukaryota;em_COG_cat=CO;em_desc=cell redox homeostasis;em_max_annot_lvl=2759|Eukaryota;em_KEGG_ko=ko:K03671;em_KEGG_Pathway=ko04621,ko05418,map04621,map05418;em_BRITE=ko00000,ko00001,ko03110;em_PFAMs=Thioredoxin;em_Preferred_name=
c13	EVM	CDS	120109	120213	.	+	1	ID=cds.evm.model.c13.10;Parent=evm.model.c13.10
c13	EVM	exon	120109	120213	.	+	.	ID=evm.model.c13.10.exon2;Parent=evm.model.c13.10
c13	EVM	CDS	125093	125195	.	+	1	ID=cds.evm.model.c13.10;Parent=evm.model.c13.10
c13	EVM	exon	125093	125195	.	+	.	ID=evm.model.c13.10.exon3;Parent=evm.model.c13.10
c13	EVM	CDS	125567	126005	.	-	1	ID=cds.evm.model.c13.11;Parent=evm.model.c13.11
c13	EVM	exon	125567	126005	.	-	.	ID=evm.model.c13.11.exon4;Parent=evm.model.c13.11
c13	EVM	gene	125567	130528	.	-	.	ID=evm.TU.c13.11;Name=EVM%20prediction%20c13.11
c13	EVM	mRNA	125567	130528	.	-	.	ID=evm.model.c13.11;Parent=evm.TU.c13.11;Name=EVM%20prediction%20c13.11
c13	EVM	CDS	126265	126275	.	-	0	ID=cds.evm.model.c13.11;Parent=evm.model.c13.11
c13	EVM	exon	126265	126275	.	-	.	ID=evm.model.c13.11.exon3;Parent=evm.model.c13.11
c13	EVM	CDS	127056	127087	.	-	2	ID=cds.evm.model.c13.11;Parent=evm.model.c13.11
c13	EVM	exon	127056	127087	.	-	.	ID=evm.model.c13.11.exon2;Parent=evm.model.c13.11
c13	EVM	CDS	130522	130528	.	-	0	ID=cds.evm.model.c13.11;Parent=evm.model.c13.11
c13	EVM	exon	130522	130528	.	-	.	ID=evm.model.c13.11.exon1;Parent=evm.model.c13.11
c13	EVM	CDS	130665	130703	.	+	0	ID=cds.evm.model.c13.12;Parent=evm.model.c13.12
c13	EVM	exon	130665	130703	.	+	.	ID=evm.model.c13.12.exon1;Parent=evm.model.c13.12
c13	EVM	gene	130665	133973	.	+	.	ID=evm.TU.c13.12;Name=EVM%20prediction%20c13.12
c13	EVM	mRNA	130665	133973	.	+	.	ID=evm.model.c13.12;Parent=evm.TU.c13.12;Name=EVM%20prediction%20c13.12;em_target=27923.ML01862a-PA;em_score=645.0;em_evalue=1.84e-225;em_tcov=42.4;em_OGs=KOG1075@1|root,KOG4441@1|root,KOG1075@2759|Eukaryota,KOG4441@2759|Eukaryota;em_COG_cat=KLT;em_desc=protein ubiquitination;em_max_annot_lvl=2759|Eukaryota;em_PFAMs=BACK,BTB,Exo_endo_phos,RVT_1;em_Preferred_name=;em_EC=1.1.1.195;em_KEGG_ko=ko:K00083;em_KEGG_Pathway=ko00940,ko01100,ko01110,map00940,map01100,map01110;em_KEGG_Module=M00039;em_KEGG_Reaction=R02593,R03918,R06570,R06571,R07437;em_KEGG_rclass=RC00649;em_BRITE=ko00000,ko00001,ko00002,ko01000
c13	EVM	CDS	130859	130988	.	+	0	ID=cds.evm.model.c13.12;Parent=evm.model.c13.12
c13	EVM	exon	130859	130988	.	+	.	ID=evm.model.c13.12.exon2;Parent=evm.model.c13.12
c13	EVM	CDS	131124	131269	.	+	2	ID=cds.evm.model.c13.12;Parent=evm.model.c13.12
c13	EVM	exon	131124	131269	.	+	.	ID=evm.model.c13.12.exon3;Parent=evm.model.c13.12
c13	EVM	CDS	131471	131576	.	+	0	ID=cds.evm.model.c13.12;Parent=evm.model.c13.12
c13	EVM	exon	131471	131576	.	+	.	ID=evm.model.c13.12.exon4;Parent=evm.model.c13.12
c13	EVM	CDS	131813	131927	.	+	2	ID=cds.evm.model.c13.12;Parent=evm.model.c13.12
c13	EVM	exon	131813	131927	.	+	.	ID=evm.model.c13.12.exon5;Parent=evm.model.c13.12
c13	EVM	CDS	132071	132140	.	+	1	ID=cds.evm.model.c13.12;Parent=evm.model.c13.12
c13	EVM	exon	132071	132140	.	+	.	ID=evm.model.c13.12.exon6;Parent=evm.model.c13.12
c13	EVM	CDS	132596	132775	.	+	0	ID=cds.evm.model.c13.12;Parent=evm.model.c13.12
c13	EVM	exon	132596	132775	.	+	.	ID=evm.model.c13.12.exon7;Parent=evm.model.c13.12
c13	EVM	CDS	132927	133175	.	+	0	ID=cds.evm.model.c13.12;Parent=evm.model.c13.12
c13	EVM	exon	132927	133175	.	+	.	ID=evm.model.c13.12.exon8;Parent=evm.model.c13.12
c13	EVM	CDS	133468	133632	.	+	0	ID=cds.evm.model.c13.12;Parent=evm.model.c13.12
c13	EVM	exon	133468	133632	.	+	.	ID=evm.model.c13.12.exon9;Parent=evm.model.c13.12
c13	EVM	CDS	133890	133973	.	+	0	ID=cds.evm.model.c13.12;Parent=evm.model.c13.12
c13	EVM	exon	133890	133973	.	+	.	ID=evm.model.c13.12.exon10;Parent=evm.model.c13.12
c13	EVM	CDS	145227	145240	.	+	0	ID=cds.evm.model.c13.13;Parent=evm.model.c13.13
c13	EVM	exon	145227	145240	.	+	.	ID=evm.model.c13.13.exon1;Parent=evm.model.c13.13
c13	EVM	gene	145227	146666	.	+	.	ID=evm.TU.c13.13;Name=EVM%20prediction%20c13.13
c13	EVM	mRNA	145227	146666	.	+	.	ID=evm.model.c13.13;Parent=evm.TU.c13.13;Name=EVM%20prediction%20c13.13;em_target=27923.ML01862a-PA;em_score=221.0;em_evalue=1.08e-66;em_tcov=12.7;em_OGs=KOG1075@1|root,KOG4441@1|root,KOG1075@2759|Eukaryota,KOG4441@2759|Eukaryota;em_COG_cat=KLT;em_desc=protein ubiquitination;em_max_annot_lvl=2759|Eukaryota;em_PFAMs=BACK,BTB,Exo_endo_phos,RVT_1;em_Preferred_name=;em_EC=1.1.1.195;em_KEGG_ko=ko:K00083;em_KEGG_Pathway=ko00940,ko01100,ko01110,map00940,map01100,map01110;em_KEGG_Module=M00039;em_KEGG_Reaction=R02593,R03918,R06570,R06571,R07437;em_KEGG_rclass=RC00649;em_BRITE=ko00000,ko00001,ko00002,ko01000
c13	EVM	CDS	145712	145740	.	+	1	ID=cds.evm.model.c13.13;Parent=evm.model.c13.13
c13	EVM	exon	145712	145740	.	+	.	ID=evm.model.c13.13.exon2;Parent=evm.model.c13.13
c13	EVM	CDS	145901	146013	.	+	2	ID=cds.evm.model.c13.13;Parent=evm.model.c13.13
c13	EVM	exon	145901	146013	.	+	.	ID=evm.model.c13.13.exon3;Parent=evm.model.c13.13
c13	EVM	CDS	146511	146666	.	+	0	ID=cds.evm.model.c13.13;Parent=evm.model.c13.13
c13	EVM	exon	146511	146666	.	+	.	ID=evm.model.c13.13.exon4;Parent=evm.model.c13.13
c13	EVM	CDS	147681	149141	.	-	0	ID=cds.evm.model.c13.14;Parent=evm.model.c13.14
c13	EVM	gene	147681	149141	.	-	.	ID=evm.TU.c13.14;Name=EVM%20prediction%20c13.14
c13	EVM	mRNA	147681	149141	.	-	.	ID=evm.model.c13.14;Parent=evm.TU.c13.14;Name=EVM%20prediction%20c13.14;em_target=27923.ML12463a-PA;em_score=688.0;em_evalue=8.84e-225;em_tcov=14.4;em_OGs=KOG1075@1|root,KOG1075@2759|Eukaryota;em_COG_cat=E;em_desc=Ribonuclease H protein;em_max_annot_lvl=2759|Eukaryota;em_PFAMs=RVT_1;em_Preferred_name=
c13	EVM	exon	147681	149141	.	-	.	ID=evm.model.c13.14.exon1;Parent=evm.model.c13.14
c13	EVM	CDS	151207	152067	.	-	0	ID=cds.evm.model.c13.15;Parent=evm.model.c13.15
c13	EVM	gene	151207	152067	.	-	.	ID=evm.TU.c13.15;Name=EVM%20prediction%20c13.15
c13	EVM	mRNA	151207	152067	.	-	.	ID=evm.model.c13.15;Parent=evm.TU.c13.15;Name=EVM%20prediction%20c13.15;em_target=27923.ML12463a-PA;em_score=474.0;em_evalue=6.04e-151;em_tcov=9.9;em_OGs=KOG1075@1|root,KOG1075@2759|Eukaryota;em_COG_cat=E;em_desc=Ribonuclease H protein;em_max_annot_lvl=2759|Eukaryota;em_PFAMs=RVT_1;em_Preferred_name=
c13	EVM	exon	151207	152067	.	-	.	ID=evm.model.c13.15.exon1;Parent=evm.model.c13.15
c13	EVM	CDS	155797	156705	.	-	0	ID=cds.evm.model.c13.16;Parent=evm.model.c13.16
c13	EVM	gene	155797	156705	.	-	.	ID=evm.TU.c13.16;Name=EVM%20prediction%20c13.16
c13	EVM	mRNA	155797	156705	.	-	.	ID=evm.model.c13.16;Parent=evm.TU.c13.16;Name=EVM%20prediction%20c13.16;em_target=27923.ML12463a-PA;em_score=427.0;em_evalue=5.9e-134;em_tcov=8.6;em_OGs=KOG1075@1|root,KOG1075@2759|Eukaryota;em_COG_cat=E;em_desc=Ribonuclease H protein;em_max_annot_lvl=2759|Eukaryota;em_PFAMs=RVT_1;em_Preferred_name=
c13	EVM	exon	155797	156705	.	-	.	ID=evm.model.c13.16.exon1;Parent=evm.model.c13.16
c13	EVM	CDS	159322	159447	.	-	0	ID=cds.evm.model.c13.17;Parent=evm.model.c13.17
c13	EVM	exon	159322	159447	.	-	.	ID=evm.model.c13.17.exon8;Parent=evm.model.c13.17
c13	EVM	gene	159322	174646	.	-	.	ID=evm.TU.c13.17;Name=EVM%20prediction%20c13.17
c13	EVM	mRNA	159322	174646	.	-	.	ID=evm.model.c13.17;Parent=evm.TU.c13.17;Name=EVM%20prediction%20c13.17;em_target=27923.ML12464a-PA;em_score=597.0;em_evalue=8.14e-216;em_tcov=100.0;em_OGs=KOG0490@1|root,KOG0490@2759|Eukaryota,3A5VE@33154|Opisthokonta,3BSUU@33208|Metazoa;em_COG_cat=K;em_desc=embryonic olfactory bulb interneuron precursor migration;em_max_annot_lvl=33208|Metazoa;em_Preferred_name=ARX;em_KEGG_ko=ko:K09452;em_BRITE=ko00000,ko03000;em_PFAMs=Homeobox,OAR;em_GOs=GO:0000122,GO:0000902,GO:0000904,GO:0000976,GO:0000977,GO:0000980,GO:0000981,GO:0001012,GO:0001067,GO:0001158,GO:0001206,GO:0001227,GO:0001764,GO:0002064,GO:0002065,GO:0002066,GO:0002067,GO:0002068,GO:0003310,GO:0003322,GO:0003674,GO:0003676,GO:0003677,GO:0003682,GO:0003690,GO:0003700,GO:0003705,GO:0005488,GO:0005575,GO:0005622,GO:0005623,GO:0005634,GO:0006355,GO:0006357,GO:0006928,GO:0006935,GO:0007275,GO:0007399,GO:0007409,GO:0007411,GO:0007417,GO:0007420,GO:0007586,GO:0008150,GO:0008283,GO:0009605,GO:0009653,GO:0009888,GO:0009889,GO:0009890,GO:0009892,GO:0009893,GO:0009987,GO:0010468,GO:0010556,GO:0010558,GO:0010604,GO:0010605,GO:0010628,GO:0010629,GO:0016043,GO:0016477,GO:0019219,GO:0019222,GO:0021536,GO:0021537,GO:0021539,GO:0021543,GO:0021759,GO:0021772,GO:0021795,GO:0021800,GO:0021826,GO:0021830,GO:0021831,GO:0021843,GO:0021846,GO:0021853,GO:0021872,GO:0021879,GO:0021884,GO:0021885,GO:0021889,GO:0021891,GO:0021892,GO:0021894,GO:0021895,GO:0021953,GO:0021954,GO:0021987,GO:0021988,GO:0022008,GO:0022028,GO:0022029,GO:0030030,GO:0030154,GO:0030182,GO:0030855,GO:0030900,GO:0031016,GO:0031018,GO:0031175,GO:0031323,GO:0031324,GO:0031326,GO:0031327,GO:0032501,GO:0032502,GO:0032989,GO:0032990,GO:0035270,GO:0035326,GO:0035883,GO:0040008,GO:0040011,GO:0042127,GO:0042221,GO:0042330,GO:0043226,GO:0043227,GO:0043229,GO:0043231,GO:0043565,GO:0044212,GO:0044241,GO:0044424,GO:0044464,GO:0045165,GO:0045892,GO:0045927,GO:0045934,GO:0046620,GO:0046622,GO:0048468,GO:0048513,GO:0048518,GO:0048519,GO:0048523,GO:0048638,GO:0048639,GO:0048666,GO:0048667,GO:0048699,GO:0048731,GO:0048812,GO:0048856,GO:0048857,GO:0048858,GO:0048869,GO:0048870,GO:0050789,GO:0050793,GO:0050794,GO:0050896,GO:0051094,GO:0051171,GO:0051172,GO:0051179,GO:0051239,GO:0051240,GO:0051252,GO:0051253,GO:0051674,GO:0060255,GO:0060322,GO:0060429,GO:0061351,GO:0061564,GO:0065007,GO:0071840,GO:0072148,GO:0080090,GO:0097154,GO:0097159,GO:0097485,GO:0120036,GO:0120039,GO:0140110,GO:1901363,GO:1902679,GO:1903506,GO:1903507,GO:1904936,GO:1990837,GO:2000112,GO:2000113,GO:2001141
c13	EVM	CDS	161148	161310	.	-	1	ID=cds.evm.model.c13.17;Parent=evm.model.c13.17
c13	EVM	exon	161148	161310	.	-	.	ID=evm.model.c13.17.exon7;Parent=evm.model.c13.17
c13	EVM	CDS	164772	164840	.	-	1	ID=cds.evm.model.c13.17;Parent=evm.model.c13.17
c13	EVM	exon	164772	164840	.	-	.	ID=evm.model.c13.17.exon6;Parent=evm.model.c13.17
c13	EVM	CDS	165024	165172	.	-	0	ID=cds.evm.model.c13.17;Parent=evm.model.c13.17
c13	EVM	exon	165024	165172	.	-	.	ID=evm.model.c13.17.exon5;Parent=evm.model.c13.17
c13	EVM	CDS	165796	165891	.	-	0	ID=cds.evm.model.c13.17;Parent=evm.model.c13.17
c13	EVM	exon	165796	165891	.	-	.	ID=evm.model.c13.17.exon4;Parent=evm.model.c13.17
c13	EVM	CDS	166148	166242	.	-	2	ID=cds.evm.model.c13.17;Parent=evm.model.c13.17
c13	EVM	exon	166148	166242	.	-	.	ID=evm.model.c13.17.exon3;Parent=evm.model.c13.17
c13	EVM	CDS	173009	173129	.	-	0	ID=cds.evm.model.c13.17;Parent=evm.model.c13.17
c13	EVM	exon	173009	173129	.	-	.	ID=evm.model.c13.17.exon2;Parent=evm.model.c13.17
c13	EVM	CDS	174494	174646	.	-	0	ID=cds.evm.model.c13.17;Parent=evm.model.c13.17
c13	EVM	exon	174494	174646	.	-	.	ID=evm.model.c13.17.exon1;Parent=evm.model.c13.17
c13	EVM	CDS	196689	200390	.	+	0	ID=cds.evm.model.c13.18;Parent=evm.model.c13.18
c13	EVM	exon	196689	200390	.	+	.	ID=evm.model.c13.18.exon1;Parent=evm.model.c13.18
c13	EVM	gene	196689	202062	.	+	.	ID=evm.TU.c13.18;Name=EVM%20prediction%20c13.18
c13	EVM	mRNA	196689	202062	.	+	.	ID=evm.model.c13.18;Parent=evm.TU.c13.18;Name=EVM%20prediction%20c13.18;em_target=7739.XP_002611939.1;em_score=54.3;em_evalue=0.00037;em_tcov=11.1;em_OGs=KOG1042@1|root,KOG1042@2759|Eukaryota,38BVC@33154|Opisthokonta,3BG0U@33208|Metazoa,3CTIP@33213|Bilateria,48C1A@7711|Chordata;em_COG_cat=D;em_desc=Belongs to the argonaute family;em_max_annot_lvl=33208|Metazoa;em_Preferred_name=PIWIL1;em_KEGG_ko=ko:K02156;em_KEGG_Pathway=ko04320,map04320;em_BRITE=ko00000,ko00001,ko03036;em_PFAMs=ArgoL1,GAGE,PAZ,Piwi;em_GOs=GO:0000003,GO:0003006,GO:0003674,GO:0003676,GO:0003723,GO:0003727,GO:0003729,GO:0003824,GO:0004518,GO:0004519,GO:0004521,GO:0004540,GO:0005488,GO:0005515,GO:0005575,GO:0005622,GO:0005623,GO:0005634,GO:0005654,GO:0005737,GO:0005829,GO:0006139,GO:0006259,GO:0006304,GO:0006305,GO:0006306,GO:0006323,GO:0006325,GO:0006338,GO:0006417,GO:0006725,GO:0006807,GO:0006996,GO:0006997,GO:0007276,GO:0007281,GO:0007283,GO:0007286,GO:0007289,GO:0008150,GO:0008152,GO:0009653,GO:0009889,GO:0009892,GO:0009987,GO:0010468,GO:0010528,GO:0010529,GO:0010556,GO:0010605,GO:0010608,GO:0010629,GO:0016043,GO:0016070,GO:0016458,GO:0016787,GO:0016788,GO:0019222,GO:0019899,GO:0019900,GO:0019901,GO:0019953,GO:0022412,GO:0022414,GO:0030154,GO:0031047,GO:0031323,GO:0031326,GO:0031974,GO:0031981,GO:0032259,GO:0032268,GO:0032501,GO:0032502,GO:0032504,GO:0032991,GO:0033391,GO:0034248,GO:0034584,GO:0034587,GO:0034641,GO:0034660,GO:0034728,GO:0035092,GO:0035093,GO:0035770,GO:0036464,GO:0043044,GO:0043046,GO:0043170,GO:0043186,GO:0043226,GO:0043227,GO:0043228,GO:0043229,GO:0043231,GO:0043232,GO:0043233,GO:0043412,GO:0043414,GO:0043486,GO:0043933,GO:0044237,GO:0044238,GO:0044260,GO:0044422,GO:0044424,GO:0044428,GO:0044444,GO:0044446,GO:0044464,GO:0044703,GO:0044728,GO:0045495,GO:0046483,GO:0048232,GO:0048468,GO:0048515,GO:0048519,GO:0048523,GO:0048609,GO:0048856,GO:0048869,GO:0050789,GO:0050794,GO:0051171,GO:0051246,GO:0051276,GO:0051704,GO:0060255,GO:0060293,GO:0065007,GO:0070013,GO:0071103,GO:0071547,GO:0071704,GO:0071824,GO:0071840,GO:0080090,GO:0090304,GO:0090305,GO:0090501,GO:0090502,GO:0097159,GO:0097433,GO:0140098,GO:1901360,GO:1901363,GO:1990904,GO:2000112
c13	EVM	CDS	201748	201795	.	+	0	ID=cds.evm.model.c13.18;Parent=evm.model.c13.18
c13	EVM	exon	201748	201795	.	+	.	ID=evm.model.c13.18.exon2;Parent=evm.model.c13.18
c13	EVM	CDS	202021	202062	.	+	0	ID=cds.evm.model.c13.18;Parent=evm.model.c13.18
c13	EVM	exon	202021	202062	.	+	.	ID=evm.model.c13.18.exon3;Parent=evm.model.c13.18
c13	EVM	CDS	211294	211914	.	-	0	ID=cds.evm.model.c13.19;Parent=evm.model.c13.19
c13	EVM	exon	211294	211914	.	-	.	ID=evm.model.c13.19.exon9;Parent=evm.model.c13.19
c13	EVM	gene	211294	222147	.	-	.	ID=evm.TU.c13.19;Name=EVM%20prediction%20c13.19
c13	EVM	mRNA	211294	222147	.	-	.	ID=evm.model.c13.19;Parent=evm.TU.c13.19;Name=EVM%20prediction%20c13.19;em_target=27923.ML12465a-PA;em_score=851.0;em_evalue=2.16e-311;em_tcov=100.0;em_OGs=KOG1089@1|root,KOG1089@2759|Eukaryota,38D7B@33154|Opisthokonta,3BAWG@33208|Metazoa;em_COG_cat=GM;em_desc=Belongs to the protein-tyrosine phosphatase family. Non-receptor class myotubularin subfamily;em_max_annot_lvl=33208|Metazoa;em_Preferred_name=MTMR9;em_KEGG_ko=ko:K18084;em_BRITE=ko00000,ko01009;em_PFAMs=Myotub-related;em_GOs=GO:0003674,GO:0003824,GO:0004438,GO:0005488,GO:0005515,GO:0005575,GO:0005622,GO:0005623,GO:0005737,GO:0005829,GO:0006629,GO:0006644,GO:0006650,GO:0006661,GO:0006793,GO:0006796,GO:0006810,GO:0006897,GO:0006907,GO:0008150,GO:0008152,GO:0008610,GO:0008654,GO:0009058,GO:0009892,GO:0009893,GO:0009894,GO:0009895,GO:0009987,GO:0010506,GO:0010507,GO:0010562,GO:0010921,GO:0010922,GO:0016192,GO:0016311,GO:0016787,GO:0016788,GO:0016791,GO:0019216,GO:0019220,GO:0019222,GO:0019637,GO:0019899,GO:0019902,GO:0019903,GO:0030234,GO:0030258,GO:0030334,GO:0031323,GO:0031324,GO:0031325,GO:0031329,GO:0031330,GO:0031647,GO:0032879,GO:0032991,GO:0034593,GO:0035303,GO:0035306,GO:0040012,GO:0042578,GO:0043085,GO:0044093,GO:0044237,GO:0044238,GO:0044249,GO:0044255,GO:0044424,GO:0044444,GO:0044464,GO:0045017,GO:0045937,GO:0046474,GO:0046486,GO:0046488,GO:0046839,GO:0046856,GO:0048518,GO:0048519,GO:0048522,GO:0048523,GO:0050789,GO:0050790,GO:0050794,GO:0050821,GO:0051174,GO:0051179,GO:0051234,GO:0051270,GO:0051336,GO:0051345,GO:0052629,GO:0052744,GO:0052866,GO:0060255,GO:0060304,GO:0065007,GO:0065008,GO:0065009,GO:0071704,GO:0080090,GO:0090407,GO:0098657,GO:0098772,GO:0106018,GO:1901576,GO:1903725,GO:2000145
c13	EVM	CDS	213065	213171	.	-	2	ID=cds.evm.model.c13.19;Parent=evm.model.c13.19
c13	EVM	exon	213065	213171	.	-	.	ID=evm.model.c13.19.exon8;Parent=evm.model.c13.19
c13	EVM	CDS	216781	216861	.	-	2	ID=cds.evm.model.c13.19;Parent=evm.model.c13.19
c13	EVM	exon	216781	216861	.	-	.	ID=evm.model.c13.19.exon7;Parent=evm.model.c13.19
c13	EVM	CDS	217006	217159	.	-	0	ID=cds.evm.model.c13.19;Parent=evm.model.c13.19
c13	EVM	exon	217006	217159	.	-	.	ID=evm.model.c13.19.exon6;Parent=evm.model.c13.19
c13	EVM	CDS	217354	217488	.	-	0	ID=cds.evm.model.c13.19;Parent=evm.model.c13.19
c13	EVM	exon	217354	217488	.	-	.	ID=evm.model.c13.19.exon5;Parent=evm.model.c13.19
c13	EVM	CDS	218734	218832	.	-	0	ID=cds.evm.model.c13.19;Parent=evm.model.c13.19
c13	EVM	exon	218734	218832	.	-	.	ID=evm.model.c13.19.exon4;Parent=evm.model.c13.19
c13	EVM	CDS	219019	219117	.	-	0	ID=cds.evm.model.c13.19;Parent=evm.model.c13.19
c13	EVM	exon	219019	219117	.	-	.	ID=evm.model.c13.19.exon3;Parent=evm.model.c13.19
c13	EVM	CDS	220211	220312	.	-	0	ID=cds.evm.model.c13.19;Parent=evm.model.c13.19
c13	EVM	exon	220211	220312	.	-	.	ID=evm.model.c13.19.exon2;Parent=evm.model.c13.19
c13	EVM	CDS	222007	222147	.	-	0	ID=cds.evm.model.c13.19;Parent=evm.model.c13.19
c13	EVM	exon	222007	222147	.	-	.	ID=evm.model.c13.19.exon1;Parent=evm.model.c13.19
c13	EVM	CDS	223325	224691	.	-	2	ID=cds.evm.model.c13.20;Parent=evm.model.c13.20
c13	EVM	exon	223325	224691	.	-	.	ID=evm.model.c13.20.exon2;Parent=evm.model.c13.20
c13	EVM	gene	223325	225076	.	-	.	ID=evm.TU.c13.20;Name=EVM%20prediction%20c13.20
c13	EVM	mRNA	223325	225076	.	-	.	ID=evm.model.c13.20;Parent=evm.TU.c13.20;Name=EVM%20prediction%20c13.20;em_target=7244.FBpp0224638;em_score=134.0;em_evalue=9.2e-32;em_tcov=70.5;em_OGs=KOG3780@1|root,KOG3780@2759|Eukaryota,396T7@33154|Opisthokonta,3BAPI@33208|Metazoa,3D2UU@33213|Bilateria,41VSE@6656|Arthropoda,3SR02@50557|Insecta,45849@7147|Diptera,45NJV@7214|Drosophilidae;em_COG_cat=S;em_desc=signal transduction;em_max_annot_lvl=33208|Metazoa;em_Preferred_name=;em_PFAMs=Arrestin_C,Arrestin_N;em_GOs=
c13	EVM	CDS	224902	225076	.	-	0	ID=cds.evm.model.c13.20;Parent=evm.model.c13.20
c13	EVM	exon	224902	225076	.	-	.	ID=evm.model.c13.20.exon1;Parent=evm.model.c13.20
c13	EVM	CDS	234599	234730	.	+	0	ID=cds.evm.model.c13.21;Parent=evm.model.c13.21
c13	EVM	exon	234599	234730	.	+	.	ID=evm.model.c13.21.exon1;Parent=evm.model.c13.21
c13	EVM	gene	234599	272249	.	+	.	ID=evm.TU.c13.21;Name=EVM%20prediction%20c13.21
c13	EVM	mRNA	234599	272249	.	+	.	ID=evm.model.c13.21;Parent=evm.TU.c13.21;Name=EVM%20prediction%20c13.21;em_target=27923.ML128223a-PA;em_score=438.0;em_evalue=6.84e-136;em_tcov=36.1;em_OGs=2D72K@1|root,2T3ZC@2759|Eukaryota,3AA4C@33154|Opisthokonta,3BTW9@33208|Metazoa;em_COG_cat=None;em_desc=None;em_max_annot_lvl=33208|Metazoa;em_PFAMs=;em_Preferred_name=
c13	EVM	CDS	255015	255796	.	+	0	ID=cds.evm.model.c13.21;Parent=evm.model.c13.21
c13	EVM	exon	255015	255796	.	+	.	ID=evm.model.c13.21.exon2;Parent=evm.model.c13.21
c13	EVM	CDS	266391	266492	.	+	1	ID=cds.evm.model.c13.21;Parent=evm.model.c13.21
c13	EVM	exon	266391	266492	.	+	.	ID=evm.model.c13.21.exon3;Parent=evm.model.c13.21
c13	EVM	CDS	266710	266915	.	+	1	ID=cds.evm.model.c13.21;Parent=evm.model.c13.21
c13	EVM	exon	266710	266915	.	+	.	ID=evm.model.c13.21.exon4;Parent=evm.model.c13.21
c13	EVM	CDS	267048	267175	.	+	2	ID=cds.evm.model.c13.21;Parent=evm.model.c13.21
c13	EVM	exon	267048	267175	.	+	.	ID=evm.model.c13.21.exon5;Parent=evm.model.c13.21
c13	EVM	CDS	267391	267502	.	+	0	ID=cds.evm.model.c13.21;Parent=evm.model.c13.21
c13	EVM	exon	267391	267502	.	+	.	ID=evm.model.c13.21.exon6;Parent=evm.model.c13.21
c13	EVM	CDS	267944	268116	.	+	2	ID=cds.evm.model.c13.21;Parent=evm.model.c13.21
c13	EVM	exon	267944	268116	.	+	.	ID=evm.model.c13.21.exon7;Parent=evm.model.c13.21
c13	EVM	CDS	268408	268899	.	+	0	ID=cds.evm.model.c13.21;Parent=evm.model.c13.21
c13	EVM	exon	268408	268899	.	+	.	ID=evm.model.c13.21.exon8;Parent=evm.model.c13.21
c13	EVM	CDS	269037	269318	.	+	0	ID=cds.evm.model.c13.21;Parent=evm.model.c13.21
c13	EVM	exon	269037	269318	.	+	.	ID=evm.model.c13.21.exon9;Parent=evm.model.c13.21
c13	EVM	CDS	269443	269918	.	+	0	ID=cds.evm.model.c13.21;Parent=evm.model.c13.21
c13	EVM	exon	269443	269918	.	+	.	ID=evm.model.c13.21.exon10;Parent=evm.model.c13.21
c13	EVM	CDS	270072	270217	.	+	1	ID=cds.evm.model.c13.21;Parent=evm.model.c13.21
c13	EVM	exon	270072	270217	.	+	.	ID=evm.model.c13.21.exon11;Parent=evm.model.c13.21
c13	EVM	CDS	270410	270573	.	+	2	ID=cds.evm.model.c13.21;Parent=evm.model.c13.21
c13	EVM	exon	270410	270573	.	+	.	ID=evm.model.c13.21.exon12;Parent=evm.model.c13.21
c13	EVM	CDS	270795	270993	.	+	0	ID=cds.evm.model.c13.21;Parent=evm.model.c13.21
c13	EVM	exon	270795	270993	.	+	.	ID=evm.model.c13.21.exon13;Parent=evm.model.c13.21
c13	EVM	CDS	271188	271333	.	+	2	ID=cds.evm.model.c13.21;Parent=evm.model.c13.21
c13	EVM	exon	271188	271333	.	+	.	ID=evm.model.c13.21.exon14;Parent=evm.model.c13.21
c13	EVM	CDS	271682	271832	.	+	0	ID=cds.evm.model.c13.21;Parent=evm.model.c13.21
c13	EVM	exon	271682	271832	.	+	.	ID=evm.model.c13.21.exon15;Parent=evm.model.c13.21
c13	EVM	CDS	271981	272249	.	+	2	ID=cds.evm.model.c13.21;Parent=evm.model.c13.21
c13	EVM	exon	271981	272249	.	+	.	ID=evm.model.c13.21.exon16;Parent=evm.model.c13.21
c13	EVM	CDS	274736	275170	.	+	0	ID=cds.evm.model.c13.22;Parent=evm.model.c13.22
c13	EVM	gene	274736	275170	.	+	.	ID=evm.TU.c13.22;Name=EVM%20prediction%20c13.22
c13	EVM	mRNA	274736	275170	.	+	.	ID=evm.model.c13.22;Parent=evm.TU.c13.22;Name=EVM%20prediction%20c13.22;em_target=27923.ML11349a-PA;em_score=71.2;em_evalue=1.88e-12;em_tcov=6.2;em_OGs=KOG1075@1|root,KOG1075@2759|Eukaryota;em_COG_cat=E;em_desc=Ribonuclease H protein;em_max_annot_lvl=2759|Eukaryota;em_Preferred_name=;em_PFAMs=RVT_1,RVT_3
c13	EVM	exon	274736	275170	.	+	.	ID=evm.model.c13.22.exon1;Parent=evm.model.c13.22
c13	EVM	CDS	275742	276182	.	-	0	ID=cds.evm.model.c13.23;Parent=evm.model.c13.23
c13	EVM	gene	275742	276182	.	-	.	ID=evm.TU.c13.23;Name=EVM%20prediction%20c13.23
c13	EVM	mRNA	275742	276182	.	-	.	ID=evm.model.c13.23;Parent=evm.TU.c13.23;Name=EVM%20prediction%20c13.23;em_target=27923.ML26871a-PA;em_score=110.0;em_evalue=1.98e-28;em_tcov=26.7;em_OGs=KOG1075@1|root,KOG1075@2759|Eukaryota;em_COG_cat=E;em_desc=Ribonuclease H protein;em_max_annot_lvl=2759|Eukaryota;em_PFAMs=Exo_endo_phos_2,RVT_1;em_Preferred_name=
c13	EVM	exon	275742	276182	.	-	.	ID=evm.model.c13.23.exon1;Parent=evm.model.c13.23
c13	EVM	CDS	277366	277424	.	+	0	ID=cds.evm.model.c13.24;Parent=evm.model.c13.24
c13	EVM	exon	277366	277424	.	+	.	ID=evm.model.c13.24.exon1;Parent=evm.model.c13.24
c13	EVM	gene	277366	291450	.	+	.	ID=evm.TU.c13.24;Name=EVM%20prediction%20c13.24
c13	EVM	mRNA	277366	291450	.	+	.	ID=evm.model.c13.24;Parent=evm.TU.c13.24;Name=EVM%20prediction%20c13.24;em_target=45351.EDO40638;em_score=75.1;em_evalue=5.16e-12;em_tcov=50.0;em_OGs=28SHP@1|root,2QZ7B@2759|Eukaryota,39R09@33154|Opisthokonta,3BHUZ@33208|Metazoa;em_COG_cat=S;em_desc=Zinc finger B-box;em_max_annot_lvl=33208|Metazoa;em_Preferred_name=ZBBX;em_GOs=;em_PFAMs=zf-B_box
c13	EVM	CDS	277690	277800	.	+	1	ID=cds.evm.model.c13.24;Parent=evm.model.c13.24
c13	EVM	exon	277690	277800	.	+	.	ID=evm.model.c13.24.exon2;Parent=evm.model.c13.24
c13	EVM	CDS	277925	278073	.	+	1	ID=cds.evm.model.c13.24;Parent=evm.model.c13.24
c13	EVM	exon	277925	278073	.	+	.	ID=evm.model.c13.24.exon3;Parent=evm.model.c13.24
c13	EVM	CDS	278269	278615	.	+	2	ID=cds.evm.model.c13.24;Parent=evm.model.c13.24
c13	EVM	exon	278269	278615	.	+	.	ID=evm.model.c13.24.exon4;Parent=evm.model.c13.24
c13	EVM	CDS	278762	278901	.	+	0	ID=cds.evm.model.c13.24;Parent=evm.model.c13.24
c13	EVM	exon	278762	278901	.	+	.	ID=evm.model.c13.24.exon5;Parent=evm.model.c13.24
c13	EVM	CDS	279204	279322	.	+	1	ID=cds.evm.model.c13.24;Parent=evm.model.c13.24
c13	EVM	exon	279204	279322	.	+	.	ID=evm.model.c13.24.exon6;Parent=evm.model.c13.24
c13	EVM	CDS	279650	279747	.	+	2	ID=cds.evm.model.c13.24;Parent=evm.model.c13.24
c13	EVM	exon	279650	279747	.	+	.	ID=evm.model.c13.24.exon7;Parent=evm.model.c13.24
c13	EVM	CDS	281673	281796	.	+	0	ID=cds.evm.model.c13.24;Parent=evm.model.c13.24
c13	EVM	exon	281673	281796	.	+	.	ID=evm.model.c13.24.exon8;Parent=evm.model.c13.24
c13	EVM	CDS	281971	282069	.	+	2	ID=cds.evm.model.c13.24;Parent=evm.model.c13.24
c13	EVM	exon	281971	282069	.	+	.	ID=evm.model.c13.24.exon9;Parent=evm.model.c13.24
c13	EVM	CDS	282237	282319	.	+	2	ID=cds.evm.model.c13.24;Parent=evm.model.c13.24
c13	EVM	exon	282237	282319	.	+	.	ID=evm.model.c13.24.exon10;Parent=evm.model.c13.24
c13	EVM	CDS	285423	285522	.	+	0	ID=cds.evm.model.c13.24;Parent=evm.model.c13.24
c13	EVM	exon	285423	285522	.	+	.	ID=evm.model.c13.24.exon11;Parent=evm.model.c13.24
c13	EVM	CDS	285702	285981	.	+	2	ID=cds.evm.model.c13.24;Parent=evm.model.c13.24
c13	EVM	exon	285702	285981	.	+	.	ID=evm.model.c13.24.exon12;Parent=evm.model.c13.24
c13	EVM	CDS	289396	289476	.	+	1	ID=cds.evm.model.c13.24;Parent=evm.model.c13.24
c13	EVM	exon	289396	289476	.	+	.	ID=evm.model.c13.24.exon13;Parent=evm.model.c13.24
c13	EVM	CDS	289928	290054	.	+	1	ID=cds.evm.model.c13.24;Parent=evm.model.c13.24
c13	EVM	exon	289928	290054	.	+	.	ID=evm.model.c13.24.exon14;Parent=evm.model.c13.24
c13	EVM	CDS	290268	290415	.	+	0	ID=cds.evm.model.c13.24;Parent=evm.model.c13.24
c13	EVM	exon	290268	290415	.	+	.	ID=evm.model.c13.24.exon15;Parent=evm.model.c13.24
c13	EVM	CDS	290606	290835	.	+	2	ID=cds.evm.model.c13.24;Parent=evm.model.c13.24
c13	EVM	exon	290606	290835	.	+	.	ID=evm.model.c13.24.exon16;Parent=evm.model.c13.24
c13	EVM	CDS	290990	291140	.	+	0	ID=cds.evm.model.c13.24;Parent=evm.model.c13.24
c13	EVM	exon	290990	291140	.	+	.	ID=evm.model.c13.24.exon17;Parent=evm.model.c13.24
c13	EVM	CDS	291326	291450	.	+	2	ID=cds.evm.model.c13.24;Parent=evm.model.c13.24
c13	EVM	exon	291326	291450	.	+	.	ID=evm.model.c13.24.exon18;Parent=evm.model.c13.24
c13	EVM	CDS	291475	291506	.	-	2	ID=cds.evm.model.c13.25;Parent=evm.model.c13.25
c13	EVM	exon	291475	291506	.	-	.	ID=evm.model.c13.25.exon3;Parent=evm.model.c13.25
c13	EVM	gene	291475	293253	.	-	.	ID=evm.TU.c13.25;Name=EVM%20prediction%20c13.25
c13	EVM	mRNA	291475	293253	.	-	.	ID=evm.model.c13.25;Parent=evm.TU.c13.25;Name=EVM%20prediction%20c13.25
c13	EVM	CDS	291603	291678	.	-	0	ID=cds.evm.model.c13.25;Parent=evm.model.c13.25
c13	EVM	exon	291603	291678	.	-	.	ID=evm.model.c13.25.exon2;Parent=evm.model.c13.25
c13	EVM	CDS	292909	293253	.	-	0	ID=cds.evm.model.c13.25;Parent=evm.model.c13.25
c13	EVM	exon	292909	293253	.	-	.	ID=evm.model.c13.25.exon1;Parent=evm.model.c13.25
c13	EVM	CDS	293710	294567	.	-	0	ID=cds.evm.model.c13.26;Parent=evm.model.c13.26
c13	EVM	gene	293710	294567	.	-	.	ID=evm.TU.c13.26;Name=EVM%20prediction%20c13.26
c13	EVM	mRNA	293710	294567	.	-	.	ID=evm.model.c13.26;Parent=evm.TU.c13.26;Name=EVM%20prediction%20c13.26
c13	EVM	exon	293710	294567	.	-	.	ID=evm.model.c13.26.exon1;Parent=evm.model.c13.26
c13	EVM	CDS	294700	296547	.	-	0	ID=cds.evm.model.c13.27;Parent=evm.model.c13.27
c13	EVM	gene	294700	296547	.	-	.	ID=evm.TU.c13.27;Name=EVM%20prediction%20c13.27
c13	EVM	mRNA	294700	296547	.	-	.	ID=evm.model.c13.27;Parent=evm.TU.c13.27;Name=EVM%20prediction%20c13.27
c13	EVM	exon	294700	296547	.	-	.	ID=evm.model.c13.27.exon1;Parent=evm.model.c13.27
c13	EVM	CDS	296572	297105	.	-	0	ID=cds.evm.model.c13.28;Parent=evm.model.c13.28
c13	EVM	gene	296572	297105	.	-	.	ID=evm.TU.c13.28;Name=EVM%20prediction%20c13.28
c13	EVM	mRNA	296572	297105	.	-	.	ID=evm.model.c13.28;Parent=evm.TU.c13.28;Name=EVM%20prediction%20c13.28
c13	EVM	exon	296572	297105	.	-	.	ID=evm.model.c13.28.exon1;Parent=evm.model.c13.28
c13	EVM	CDS	297238	297645	.	-	0	ID=cds.evm.model.c13.29;Parent=evm.model.c13.29
c13	EVM	gene	297238	297645	.	-	.	ID=evm.TU.c13.29;Name=EVM%20prediction%20c13.29
c13	EVM	mRNA	297238	297645	.	-	.	ID=evm.model.c13.29;Parent=evm.TU.c13.29;Name=EVM%20prediction%20c13.29
c13	EVM	exon	297238	297645	.	-	.	ID=evm.model.c13.29.exon1;Parent=evm.model.c13.29
c13	EVM	CDS	297670	299067	.	-	0	ID=cds.evm.model.c13.30;Parent=evm.model.c13.30
c13	EVM	gene	297670	299067	.	-	.	ID=evm.TU.c13.30;Name=EVM%20prediction%20c13.30
c13	EVM	mRNA	297670	299067	.	-	.	ID=evm.model.c13.30;Parent=evm.TU.c13.30;Name=EVM%20prediction%20c13.30
c13	EVM	exon	297670	299067	.	-	.	ID=evm.model.c13.30.exon1;Parent=evm.model.c13.30
c13	EVM	CDS	299817	300581	.	-	0	ID=cds.evm.model.c13.31;Parent=evm.model.c13.31
c13	EVM	gene	299817	300581	.	-	.	ID=evm.TU.c13.31;Name=EVM%20prediction%20c13.31
c13	EVM	mRNA	299817	300581	.	-	.	ID=evm.model.c13.31;Parent=evm.TU.c13.31;Name=EVM%20prediction%20c13.31
c13	EVM	exon	299817	300581	.	-	.	ID=evm.model.c13.31.exon1;Parent=evm.model.c13.31
c13	EVM	CDS	300660	301985	.	-	0	ID=cds.evm.model.c13.32;Parent=evm.model.c13.32
c13	EVM	gene	300660	301985	.	-	.	ID=evm.TU.c13.32;Name=EVM%20prediction%20c13.32
c13	EVM	mRNA	300660	301985	.	-	.	ID=evm.model.c13.32;Parent=evm.TU.c13.32;Name=EVM%20prediction%20c13.32
c13	EVM	exon	300660	301985	.	-	.	ID=evm.model.c13.32.exon1;Parent=evm.model.c13.32
c13	EVM	CDS	302231	302638	.	-	0	ID=cds.evm.model.c13.33;Parent=evm.model.c13.33
c13	EVM	gene	302231	302638	.	-	.	ID=evm.TU.c13.33;Name=EVM%20prediction%20c13.33
c13	EVM	mRNA	302231	302638	.	-	.	ID=evm.model.c13.33;Parent=evm.TU.c13.33;Name=EVM%20prediction%20c13.33
c13	EVM	exon	302231	302638	.	-	.	ID=evm.model.c13.33.exon1;Parent=evm.model.c13.33
c13	EVM	CDS	302663	303196	.	-	0	ID=cds.evm.model.c13.34;Parent=evm.model.c13.34
c13	EVM	gene	302663	303196	.	-	.	ID=evm.TU.c13.34;Name=EVM%20prediction%20c13.34
c13	EVM	mRNA	302663	303196	.	-	.	ID=evm.model.c13.34;Parent=evm.TU.c13.34;Name=EVM%20prediction%20c13.34
c13	EVM	exon	302663	303196	.	-	.	ID=evm.model.c13.34.exon1;Parent=evm.model.c13.34
c13	EVM	CDS	303329	303736	.	-	0	ID=cds.evm.model.c13.35;Parent=evm.model.c13.35
c13	EVM	gene	303329	303736	.	-	.	ID=evm.TU.c13.35;Name=EVM%20prediction%20c13.35
c13	EVM	mRNA	303329	303736	.	-	.	ID=evm.model.c13.35;Parent=evm.TU.c13.35;Name=EVM%20prediction%20c13.35
c13	EVM	exon	303329	303736	.	-	.	ID=evm.model.c13.35.exon1;Parent=evm.model.c13.35
c13	EVM	CDS	303761	305176	.	-	0	ID=cds.evm.model.c13.36;Parent=evm.model.c13.36
c13	EVM	gene	303761	305176	.	-	.	ID=evm.TU.c13.36;Name=EVM%20prediction%20c13.36
c13	EVM	mRNA	303761	305176	.	-	.	ID=evm.model.c13.36;Parent=evm.TU.c13.36;Name=EVM%20prediction%20c13.36
c13	EVM	exon	303761	305176	.	-	.	ID=evm.model.c13.36.exon1;Parent=evm.model.c13.36
c13	EVM	CDS	305944	306726	.	-	0	ID=cds.evm.model.c13.37;Parent=evm.model.c13.37
c13	EVM	gene	305944	306726	.	-	.	ID=evm.TU.c13.37;Name=EVM%20prediction%20c13.37
c13	EVM	mRNA	305944	306726	.	-	.	ID=evm.model.c13.37;Parent=evm.TU.c13.37;Name=EVM%20prediction%20c13.37
c13	EVM	exon	305944	306726	.	-	.	ID=evm.model.c13.37.exon1;Parent=evm.model.c13.37
c13	EVM	CDS	307273	308130	.	-	0	ID=cds.evm.model.c13.38;Parent=evm.model.c13.38
c13	EVM	gene	307273	308130	.	-	.	ID=evm.TU.c13.38;Name=EVM%20prediction%20c13.38
c13	EVM	mRNA	307273	308130	.	-	.	ID=evm.model.c13.38;Parent=evm.TU.c13.38;Name=EVM%20prediction%20c13.38
c13	EVM	exon	307273	308130	.	-	.	ID=evm.model.c13.38.exon1;Parent=evm.model.c13.38
c13	EVM	CDS	308538	309413	.	-	0	ID=cds.evm.model.c13.39;Parent=evm.model.c13.39
c13	EVM	gene	308538	309413	.	-	.	ID=evm.TU.c13.39;Name=EVM%20prediction%20c13.39
c13	EVM	mRNA	308538	309413	.	-	.	ID=evm.model.c13.39;Parent=evm.TU.c13.39;Name=EVM%20prediction%20c13.39
c13	EVM	exon	308538	309413	.	-	.	ID=evm.model.c13.39.exon1;Parent=evm.model.c13.39
c13	EVM	CDS	309659	310552	.	-	0	ID=cds.evm.model.c13.40;Parent=evm.model.c13.40
c13	EVM	gene	309659	310552	.	-	.	ID=evm.TU.c13.40;Name=EVM%20prediction%20c13.40
c13	EVM	mRNA	309659	310552	.	-	.	ID=evm.model.c13.40;Parent=evm.TU.c13.40;Name=EVM%20prediction%20c13.40
c13	EVM	exon	309659	310552	.	-	.	ID=evm.model.c13.40.exon1;Parent=evm.model.c13.40
c13	EVM	CDS	310595	311398	.	-	0	ID=cds.evm.model.c13.41;Parent=evm.model.c13.41
c13	EVM	gene	310595	311398	.	-	.	ID=evm.TU.c13.41;Name=EVM%20prediction%20c13.41
c13	EVM	mRNA	310595	311398	.	-	.	ID=evm.model.c13.41;Parent=evm.TU.c13.41;Name=EVM%20prediction%20c13.41
c13	EVM	exon	310595	311398	.	-	.	ID=evm.model.c13.41.exon1;Parent=evm.model.c13.41
c13	EVM	CDS	311477	311830	.	-	0	ID=cds.evm.model.c13.42;Parent=evm.model.c13.42
c13	EVM	gene	311477	311830	.	-	.	ID=evm.TU.c13.42;Name=EVM%20prediction%20c13.42
c13	EVM	mRNA	311477	311830	.	-	.	ID=evm.model.c13.42;Parent=evm.TU.c13.42;Name=EVM%20prediction%20c13.42
c13	EVM	exon	311477	311830	.	-	.	ID=evm.model.c13.42.exon1;Parent=evm.model.c13.42
c13	EVM	CDS	313813	314994	.	-	0	ID=cds.evm.model.c13.43;Parent=evm.model.c13.43
c13	EVM	gene	313813	314994	.	-	.	ID=evm.TU.c13.43;Name=EVM%20prediction%20c13.43
c13	EVM	mRNA	313813	314994	.	-	.	ID=evm.model.c13.43;Parent=evm.TU.c13.43;Name=EVM%20prediction%20c13.43
c13	EVM	exon	313813	314994	.	-	.	ID=evm.model.c13.43.exon1;Parent=evm.model.c13.43
c13	EVM	CDS	316011	316014	.	+	0	ID=cds.evm.model.c13.44;Parent=evm.model.c13.44
c13	EVM	exon	316011	316014	.	+	.	ID=evm.model.c13.44.exon1;Parent=evm.model.c13.44
c13	EVM	gene	316011	320413	.	+	.	ID=evm.TU.c13.44;Name=EVM%20prediction%20c13.44
c13	EVM	mRNA	316011	320413	.	+	.	ID=evm.model.c13.44;Parent=evm.TU.c13.44;Name=EVM%20prediction%20c13.44
c13	EVM	CDS	319713	320413	.	+	2	ID=cds.evm.model.c13.44;Parent=evm.model.c13.44
c13	EVM	exon	319713	320413	.	+	.	ID=evm.model.c13.44.exon2;Parent=evm.model.c13.44
c13	EVM	CDS	322238	322319	.	+	0	ID=cds.evm.model.c13.45;Parent=evm.model.c13.45
c13	EVM	exon	322238	322319	.	+	.	ID=evm.model.c13.45.exon1;Parent=evm.model.c13.45
c13	EVM	gene	322238	325761	.	+	.	ID=evm.TU.c13.45;Name=EVM%20prediction%20c13.45
c13	EVM	mRNA	322238	325761	.	+	.	ID=evm.model.c13.45;Parent=evm.TU.c13.45;Name=EVM%20prediction%20c13.45;em_target=27923.ML218013a-PA;em_score=906.0;em_evalue=0.0;em_tcov=100.0;em_OGs=COG5023@1|root,KOG1375@2759|Eukaryota,38EHS@33154|Opisthokonta,3BDQF@33208|Metazoa;em_COG_cat=Z;em_desc=structural constituent of cytoskeleton;em_max_annot_lvl=33208|Metazoa;em_PFAMs=Tubulin,Tubulin_C;em_Preferred_name=ben-1;em_KEGG_ko=ko:K07375;em_KEGG_Pathway=ko04145,ko04540,ko05130,map04145,map04540,map05130;em_BRITE=ko00000,ko00001,ko03036,ko04147,ko04812;em_GOs=GO:0000003,GO:0000212,GO:0000226,GO:0003674,GO:0005198,GO:0005575,GO:0005622,GO:0005623,GO:0005819,GO:0005856,GO:0005874,GO:0005876,GO:0006996,GO:0007010,GO:0007017,GO:0007049,GO:0007051,GO:0007610,GO:0007635,GO:0008150,GO:0009987,GO:0015630,GO:0016043,GO:0018991,GO:0019098,GO:0022402,GO:0022414,GO:0032501,GO:0032504,GO:0032991,GO:0042221,GO:0043226,GO:0043228,GO:0043229,GO:0043232,GO:0044422,GO:0044424,GO:0044430,GO:0044446,GO:0044464,GO:0045298,GO:0048609,GO:0050896,GO:0051321,GO:0071840,GO:0099080,GO:0099081,GO:0099512,GO:0099513,GO:1903046
c13	EVM	CDS	322616	322701	.	+	2	ID=cds.evm.model.c13.45;Parent=evm.model.c13.45
c13	EVM	exon	322616	322701	.	+	.	ID=evm.model.c13.45.exon2;Parent=evm.model.c13.45
c13	EVM	CDS	322888	323067	.	+	0	ID=cds.evm.model.c13.45;Parent=evm.model.c13.45
c13	EVM	exon	322888	323067	.	+	.	ID=evm.model.c13.45.exon3;Parent=evm.model.c13.45
c13	EVM	CDS	323224	323400	.	+	0	ID=cds.evm.model.c13.45;Parent=evm.model.c13.45
c13	EVM	exon	323224	323400	.	+	.	ID=evm.model.c13.45.exon4;Parent=evm.model.c13.45
c13	EVM	CDS	323595	323794	.	+	0	ID=cds.evm.model.c13.45;Parent=evm.model.c13.45
c13	EVM	exon	323595	323794	.	+	.	ID=evm.model.c13.45.exon5;Parent=evm.model.c13.45
c13	EVM	CDS	324032	324155	.	+	1	ID=cds.evm.model.c13.45;Parent=evm.model.c13.45
c13	EVM	exon	324032	324155	.	+	.	ID=evm.model.c13.45.exon6;Parent=evm.model.c13.45
c13	EVM	CDS	324318	324446	.	+	0	ID=cds.evm.model.c13.45;Parent=evm.model.c13.45
c13	EVM	exon	324318	324446	.	+	.	ID=evm.model.c13.45.exon7;Parent=evm.model.c13.45
c13	EVM	CDS	324720	324823	.	+	0	ID=cds.evm.model.c13.45;Parent=evm.model.c13.45
c13	EVM	exon	324720	324823	.	+	.	ID=evm.model.c13.45.exon8;Parent=evm.model.c13.45
c13	EVM	CDS	325026	325122	.	+	1	ID=cds.evm.model.c13.45;Parent=evm.model.c13.45
c13	EVM	exon	325026	325122	.	+	.	ID=evm.model.c13.45.exon9;Parent=evm.model.c13.45
c13	EVM	CDS	325326	325427	.	+	0	ID=cds.evm.model.c13.45;Parent=evm.model.c13.45
c13	EVM	exon	325326	325427	.	+	.	ID=evm.model.c13.45.exon10;Parent=evm.model.c13.45
c13	EVM	CDS	325681	325761	.	+	0	ID=cds.evm.model.c13.45;Parent=evm.model.c13.45
c13	EVM	exon	325681	325761	.	+	.	ID=evm.model.c13.45.exon11;Parent=evm.model.c13.45
c13	EVM	CDS	327038	327139	.	-	0	ID=cds.evm.model.c13.46;Parent=evm.model.c13.46
c13	EVM	exon	327038	327139	.	-	.	ID=evm.model.c13.46.exon6;Parent=evm.model.c13.46
c13	EVM	gene	327038	328868	.	-	.	ID=evm.TU.c13.46;Name=EVM%20prediction%20c13.46
c13	EVM	mRNA	327038	328868	.	-	.	ID=evm.model.c13.46;Parent=evm.TU.c13.46;Name=EVM%20prediction%20c13.46;em_target=27923.ML218012a-PA;em_score=396.0;em_evalue=2.17e-140;em_tcov=100.0;em_OGs=KOG0080@1|root,KOG0080@2759|Eukaryota,38EZ7@33154|Opisthokonta,3BB89@33208|Metazoa;em_COG_cat=U;em_desc=lipid droplet organization;em_max_annot_lvl=33208|Metazoa;em_KEGG_ko=ko:K07910;em_BRITE=ko00000,ko04031,ko04131;em_PFAMs=Ras;em_Preferred_name=;em_GOs=GO:0005575,GO:0005622,GO:0005623,GO:0005737,GO:0005794,GO:0006996,GO:0008150,GO:0009987,GO:0012505,GO:0016043,GO:0034389,GO:0043226,GO:0043227,GO:0043229,GO:0043231,GO:0044424,GO:0044444,GO:0044464,GO:0071840
c13	EVM	CDS	327296	327418	.	-	0	ID=cds.evm.model.c13.46;Parent=evm.model.c13.46
c13	EVM	exon	327296	327418	.	-	.	ID=evm.model.c13.46.exon5;Parent=evm.model.c13.46
c13	EVM	CDS	327673	327791	.	-	2	ID=cds.evm.model.c13.46;Parent=evm.model.c13.46
c13	EVM	exon	327673	327791	.	-	.	ID=evm.model.c13.46.exon4;Parent=evm.model.c13.46
c13	EVM	CDS	328356	328428	.	-	0	ID=cds.evm.model.c13.46;Parent=evm.model.c13.46
c13	EVM	exon	328356	328428	.	-	.	ID=evm.model.c13.46.exon3;Parent=evm.model.c13.46
c13	EVM	CDS	328563	328624	.	-	2	ID=cds.evm.model.c13.46;Parent=evm.model.c13.46
c13	EVM	exon	328563	328624	.	-	.	ID=evm.model.c13.46.exon2;Parent=evm.model.c13.46
c13	EVM	CDS	328748	328868	.	-	0	ID=cds.evm.model.c13.46;Parent=evm.model.c13.46
c13	EVM	exon	328748	328868	.	-	.	ID=evm.model.c13.46.exon1;Parent=evm.model.c13.46
c13	EVM	CDS	331996	332148	.	-	0	ID=cds.evm.model.c13.47;Parent=evm.model.c13.47
c13	EVM	exon	331996	332148	.	-	.	ID=evm.model.c13.47.exon7;Parent=evm.model.c13.47
c13	EVM	gene	331996	336791	.	-	.	ID=evm.TU.c13.47;Name=EVM%20prediction%20c13.47
c13	EVM	mRNA	331996	336791	.	-	.	ID=evm.model.c13.47;Parent=evm.TU.c13.47;Name=EVM%20prediction%20c13.47;em_target=27923.ML218011a-PA;em_score=474.0;em_evalue=2.24e-167;em_tcov=100.0;em_OGs=COG0596@1|root,KOG4409@2759|Eukaryota,38H8B@33154|Opisthokonta,3BEPZ@33208|Metazoa;em_COG_cat=S;em_desc=negative regulation of sequestering of triglyceride;em_max_annot_lvl=33208|Metazoa;em_EC=2.3.1.51;em_KEGG_ko=ko:K13698,ko:K13699;em_KEGG_Pathway=ko04923,map04923;em_KEGG_Reaction=R09381;em_KEGG_rclass=RC00037,RC00039;em_BRITE=ko00000,ko00001,ko01000,ko01002,ko01004;em_PFAMs=Abhydrolase_1;em_Preferred_name=
c13	EVM	CDS	332487	332648	.	-	0	ID=cds.evm.model.c13.47;Parent=evm.model.c13.47
c13	EVM	exon	332487	332648	.	-	.	ID=evm.model.c13.47.exon6;Parent=evm.model.c13.47
c13	EVM	CDS	332930	333016	.	-	0	ID=cds.evm.model.c13.47;Parent=evm.model.c13.47
c13	EVM	exon	332930	333016	.	-	.	ID=evm.model.c13.47.exon5;Parent=evm.model.c13.47
c13	EVM	CDS	333304	333599	.	-	2	ID=cds.evm.model.c13.47;Parent=evm.model.c13.47
c13	EVM	exon	333304	333599	.	-	.	ID=evm.model.c13.47.exon4;Parent=evm.model.c13.47
c13	EVM	CDS	333806	334003	.	-	2	ID=cds.evm.model.c13.47;Parent=evm.model.c13.47
c13	EVM	exon	333806	334003	.	-	.	ID=evm.model.c13.47.exon3;Parent=evm.model.c13.47
c13	EVM	CDS	334270	334392	.	-	2	ID=cds.evm.model.c13.47;Parent=evm.model.c13.47
c13	EVM	exon	334270	334392	.	-	.	ID=evm.model.c13.47.exon2;Parent=evm.model.c13.47
c13	EVM	CDS	336734	336791	.	-	0	ID=cds.evm.model.c13.47;Parent=evm.model.c13.47
c13	EVM	exon	336734	336791	.	-	.	ID=evm.model.c13.47.exon1;Parent=evm.model.c13.47
c13	EVM	CDS	337553	337720	.	-	0	ID=cds.evm.model.c13.48;Parent=evm.model.c13.48
c13	EVM	exon	337553	337720	.	-	.	ID=evm.model.c13.48.exon7;Parent=evm.model.c13.48
c13	EVM	gene	337553	352998	.	-	.	ID=evm.TU.c13.48;Name=EVM%20prediction%20c13.48
c13	EVM	mRNA	337553	352998	.	-	.	ID=evm.model.c13.48;Parent=evm.TU.c13.48;Name=EVM%20prediction%20c13.48;em_target=27923.ML21809a-PA;em_score=366.0;em_evalue=1.61e-127;em_tcov=100.0;em_OGs=COG5491@1|root,KOG3232@2759|Eukaryota,38DT1@33154|Opisthokonta,3BAHW@33208|Metazoa;em_COG_cat=U;em_desc=mitotic chromosome condensation;em_max_annot_lvl=33208|Metazoa;em_Preferred_name=CHMP1A;em_KEGG_ko=ko:K12197;em_KEGG_Pathway=ko04144,ko04217,map04144,map04217;em_KEGG_Module=M00412;em_BRITE=ko00000,ko00001,ko00002,ko04131,ko04147;em_PFAMs=Snf7;em_GOs=GO:0000070,GO:0000228,GO:0000278,GO:0000280,GO:0000793,GO:0000794,GO:0000819,GO:0000920,GO:0003674,GO:0003824,GO:0005488,GO:0005515,GO:0005575,GO:0005622,GO:0005623,GO:0005634,GO:0005694,GO:0005737,GO:0005768,GO:0005769,GO:0005815,GO:0005856,GO:0006323,GO:0006355,GO:0006508,GO:0006807,GO:0006810,GO:0006996,GO:0006997,GO:0007032,GO:0007049,GO:0007059,GO:0007076,GO:0007080,GO:0007088,GO:0007275,GO:0007346,GO:0007399,GO:0007417,GO:0007420,GO:0008150,GO:0008152,GO:0008233,GO:0008237,GO:0008270,GO:0009889,GO:0009890,GO:0009892,GO:0009987,GO:0010008,GO:0010256,GO:0010468,GO:0010556,GO:0010558,GO:0010564,GO:0010605,GO:0010629,GO:0010824,GO:0012505,GO:0015630,GO:0016020,GO:0016032,GO:0016043,GO:0016050,GO:0016192,GO:0016363,GO:0016458,GO:0016787,GO:0019058,GO:0019068,GO:0019219,GO:0019222,GO:0019538,GO:0019904,GO:0021549,GO:0022037,GO:0022402,GO:0022411,GO:0022607,GO:0030261,GO:0030902,GO:0031090,GO:0031323,GO:0031324,GO:0031326,GO:0031327,GO:0031410,GO:0031974,GO:0031981,GO:0031982,GO:0032501,GO:0032502,GO:0032886,GO:0032984,GO:0033043,GO:0034399,GO:0036257,GO:0036258,GO:0039702,GO:0042802,GO:0042803,GO:0043167,GO:0043169,GO:0043170,GO:0043226,GO:0043227,GO:0043228,GO:0043229,GO:0043231,GO:0043232,GO:0043233,GO:0043933,GO:0044085,GO:0044087,GO:0044238,GO:0044403,GO:0044419,GO:0044422,GO:0044424,GO:0044428,GO:0044430,GO:0044433,GO:0044440,GO:0044444,GO:0044446,GO:0044464,GO:0045786,GO:0045892,GO:0045934,GO:0046605,GO:0046755,GO:0046872,GO:0046914,GO:0046983,GO:0048285,GO:0048513,GO:0048519,GO:0048523,GO:0048731,GO:0048856,GO:0050000,GO:0050789,GO:0050794,GO:0051128,GO:0051171,GO:0051172,GO:0051179,GO:0051234,GO:0051252,GO:0051253,GO:0051276,GO:0051301,GO:0051303,GO:0051310,GO:0051493,GO:0051640,GO:0051641,GO:0051649,GO:0051656,GO:0051704,GO:0051726,GO:0051783,GO:0060236,GO:0060255,GO:0060322,GO:0065007,GO:0070011,GO:0070013,GO:0070507,GO:0070925,GO:0071103,GO:0071704,GO:0071840,GO:0080090,GO:0090169,GO:0090224,GO:0097708,GO:0098588,GO:0098805,GO:0098813,GO:0140014,GO:0140096,GO:1901564,GO:1901673,GO:1902115,GO:1902679,GO:1903047,GO:1903506,GO:1903507,GO:1904896,GO:1904903,GO:2000112,GO:2000113,GO:2001141
c13	EVM	CDS	338107	338220	.	-	0	ID=cds.evm.model.c13.48;Parent=evm.model.c13.48
c13	EVM	exon	338107	338220	.	-	.	ID=evm.model.c13.48.exon6;Parent=evm.model.c13.48
c13	EVM	CDS	338473	338541	.	-	0	ID=cds.evm.model.c13.48;Parent=evm.model.c13.48
c13	EVM	exon	338473	338541	.	-	.	ID=evm.model.c13.48.exon5;Parent=evm.model.c13.48
c13	EVM	CDS	338814	338935	.	-	2	ID=cds.evm.model.c13.48;Parent=evm.model.c13.48
c13	EVM	exon	338814	338935	.	-	.	ID=evm.model.c13.48.exon4;Parent=evm.model.c13.48
c13	EVM	CDS	339199	339350	.	-	1	ID=cds.evm.model.c13.48;Parent=evm.model.c13.48
c13	EVM	exon	339199	339350	.	-	.	ID=evm.model.c13.48.exon3;Parent=evm.model.c13.48
c13	EVM	CDS	343794	343881	.	-	2	ID=cds.evm.model.c13.48;Parent=evm.model.c13.48
c13	EVM	exon	343794	343881	.	-	.	ID=evm.model.c13.48.exon2;Parent=evm.model.c13.48
c13	EVM	CDS	352953	352998	.	-	0	ID=cds.evm.model.c13.48;Parent=evm.model.c13.48
c13	EVM	exon	352953	352998	.	-	.	ID=evm.model.c13.48.exon1;Parent=evm.model.c13.48
c13	EVM	CDS	354025	354066	.	+	0	ID=cds.evm.model.c13.49;Parent=evm.model.c13.49
c13	EVM	exon	354025	354066	.	+	.	ID=evm.model.c13.49.exon1;Parent=evm.model.c13.49
c13	EVM	gene	354025	360965	.	+	.	ID=evm.TU.c13.49;Name=EVM%20prediction%20c13.49
c13	EVM	mRNA	354025	360965	.	+	.	ID=evm.model.c13.49;Parent=evm.TU.c13.49;Name=EVM%20prediction%20c13.49
c13	EVM	CDS	354320	354332	.	+	0	ID=cds.evm.model.c13.49;Parent=evm.model.c13.49
c13	EVM	exon	354320	354332	.	+	.	ID=evm.model.c13.49.exon2;Parent=evm.model.c13.49
c13	EVM	CDS	354378	354401	.	+	2	ID=cds.evm.model.c13.49;Parent=evm.model.c13.49
c13	EVM	exon	354378	354401	.	+	.	ID=evm.model.c13.49.exon3;Parent=evm.model.c13.49
c13	EVM	CDS	354610	354622	.	+	2	ID=cds.evm.model.c13.49;Parent=evm.model.c13.49
c13	EVM	exon	354610	354622	.	+	.	ID=evm.model.c13.49.exon4;Parent=evm.model.c13.49
c13	EVM	CDS	354669	354691	.	+	1	ID=cds.evm.model.c13.49;Parent=evm.model.c13.49
c13	EVM	exon	354669	354691	.	+	.	ID=evm.model.c13.49.exon5;Parent=evm.model.c13.49
c13	EVM	CDS	360697	360965	.	+	2	ID=cds.evm.model.c13.49;Parent=evm.model.c13.49
c13	EVM	exon	360697	360965	.	+	.	ID=evm.model.c13.49.exon6;Parent=evm.model.c13.49
c13	EVM	CDS	366774	366785	.	-	0	ID=cds.evm.model.c13.50;Parent=evm.model.c13.50
c13	EVM	exon	366774	366785	.	-	.	ID=evm.model.c13.50.exon5;Parent=evm.model.c13.50
c13	EVM	gene	366774	368788	.	-	.	ID=evm.TU.c13.50;Name=EVM%20prediction%20c13.50
c13	EVM	mRNA	366774	368788	.	-	.	ID=evm.model.c13.50;Parent=evm.TU.c13.50;Name=EVM%20prediction%20c13.50
c13	EVM	CDS	366952	367070	.	-	2	ID=cds.evm.model.c13.50;Parent=evm.model.c13.50
c13	EVM	exon	366952	367070	.	-	.	ID=evm.model.c13.50.exon4;Parent=evm.model.c13.50
c13	EVM	CDS	367165	367250	.	-	1	ID=cds.evm.model.c13.50;Parent=evm.model.c13.50
c13	EVM	exon	367165	367250	.	-	.	ID=evm.model.c13.50.exon3;Parent=evm.model.c13.50
c13	EVM	CDS	367991	368109	.	-	0	ID=cds.evm.model.c13.50;Parent=evm.model.c13.50
c13	EVM	exon	367991	368109	.	-	.	ID=evm.model.c13.50.exon2;Parent=evm.model.c13.50
c13	EVM	CDS	368774	368788	.	-	0	ID=cds.evm.model.c13.50;Parent=evm.model.c13.50
c13	EVM	exon	368774	368788	.	-	.	ID=evm.model.c13.50.exon1;Parent=evm.model.c13.50
c13	EVM	CDS	369815	369884	.	+	0	ID=cds.evm.model.c13.51;Parent=evm.model.c13.51
c13	EVM	exon	369815	369884	.	+	.	ID=evm.model.c13.51.exon1;Parent=evm.model.c13.51
c13	EVM	gene	369815	371167	.	+	.	ID=evm.TU.c13.51;Name=EVM%20prediction%20c13.51
c13	EVM	mRNA	369815	371167	.	+	.	ID=evm.model.c13.51;Parent=evm.TU.c13.51;Name=EVM%20prediction%20c13.51;em_target=27923.ML21806a-PA;em_score=224.0;em_evalue=1.29e-74;em_tcov=100.0;em_OGs=KOG1510@1|root,KOG1510@2759|Eukaryota;em_COG_cat=K;em_desc=transcription coactivator activity;em_max_annot_lvl=2759|Eukaryota;em_Preferred_name=MED21;em_KEGG_ko=ko:K00286,ko:K02908,ko:K15152;em_BRITE=br01610,ko00000,ko00001,ko00002,ko01000,ko03011,ko03021;em_PFAMs=Med21;em_GOs=GO:0000122,GO:0000151,GO:0000428,GO:0001085,GO:0001103,GO:0001701,GO:0001824,GO:0002376,GO:0003674,GO:0003712,GO:0003713,GO:0003824,GO:0003899,GO:0005488,GO:0005515,GO:0005575,GO:0005622,GO:0005623,GO:0005634,GO:0005654,GO:0005667,GO:0006139,GO:0006351,GO:0006355,GO:0006357,GO:0006366,GO:0006464,GO:0006725,GO:0006807,GO:0006950,GO:0006952,GO:0006955,GO:0007275,GO:0008134,GO:0008150,GO:0008152,GO:0009058,GO:0009059,GO:0009605,GO:0009607,GO:0009620,GO:0009790,GO:0009792,GO:0009814,GO:0009817,GO:0009889,GO:0009890,GO:0009891,GO:0009892,GO:0009893,GO:0009987,GO:0010467,GO:0010468,GO:0010556,GO:0010557,GO:0010558,GO:0010604,GO:0010605,GO:0010628,GO:0010629,GO:0016070,GO:0016567,GO:0016591,GO:0016592,GO:0016740,GO:0016772,GO:0016779,GO:0018130,GO:0019219,GO:0019222,GO:0019438,GO:0019538,GO:0019827,GO:0030880,GO:0031323,GO:0031324,GO:0031325,GO:0031326,GO:0031327,GO:0031328,GO:0031974,GO:0031981,GO:0032446,GO:0032501,GO:0032502,GO:0032774,GO:0032991,GO:0034062,GO:0034641,GO:0034645,GO:0034654,GO:0036211,GO:0043009,GO:0043076,GO:0043078,GO:0043170,GO:0043207,GO:0043226,GO:0043227,GO:0043229,GO:0043231,GO:0043233,GO:0043412,GO:0044237,GO:0044238,GO:0044249,GO:0044260,GO:0044267,GO:0044271,GO:0044422,GO:0044424,GO:0044428,GO:0044446,GO:0044451,GO:0044464,GO:0044798,GO:0045087,GO:0045892,GO:0045893,GO:0045934,GO:0045935,GO:0045944,GO:0046483,GO:0048518,GO:0048519,GO:0048522,GO:0048523,GO:0048856,GO:0050789,GO:0050794,GO:0050832,GO:0050896,GO:0051171,GO:0051172,GO:0051173,GO:0051252,GO:0051253,GO:0051254,GO:0051704,GO:0051707,GO:0055029,GO:0060255,GO:0061695,GO:0065007,GO:0070013,GO:0070491,GO:0070647,GO:0070847,GO:0071704,GO:0080090,GO:0090304,GO:0090575,GO:0097659,GO:0097747,GO:0098542,GO:0098727,GO:0140098,GO:0140110,GO:1901360,GO:1901362,GO:1901564,GO:1901576,GO:1902494,GO:1902679,GO:1902680,GO:1903506,GO:1903507,GO:1903508,GO:1990234,GO:2000112,GO:2000113,GO:2001141;em_KEGG_Pathway=ko00330,ko01100,ko01110,ko01130,ko01230,ko03010,map00330,map01100,map01110,map01130,map01230,map03010;em_KEGG_Module=M00015,M00177,M00179;em_EC=1.5.1.2;em_KEGG_Reaction=R01248,R01251,R03291,R03293;em_KEGG_rclass=RC00054,RC00083
c13	EVM	CDS	370197	370315	.	+	2	ID=cds.evm.model.c13.51;Parent=evm.model.c13.51
c13	EVM	exon	370197	370315	.	+	.	ID=evm.model.c13.51.exon2;Parent=evm.model.c13.51
c13	EVM	CDS	370672	370731	.	+	0	ID=cds.evm.model.c13.51;Parent=evm.model.c13.51
c13	EVM	exon	370672	370731	.	+	.	ID=evm.model.c13.51.exon3;Parent=evm.model.c13.51
c13	EVM	CDS	371036	371167	.	+	0	ID=cds.evm.model.c13.51;Parent=evm.model.c13.51
c13	EVM	exon	371036	371167	.	+	.	ID=evm.model.c13.51.exon4;Parent=evm.model.c13.51
c13	EVM	CDS	372320	372402	.	+	0	ID=cds.evm.model.c13.52;Parent=evm.model.c13.52
c13	EVM	exon	372320	372402	.	+	.	ID=evm.model.c13.52.exon1;Parent=evm.model.c13.52
c13	EVM	gene	372320	380750	.	+	.	ID=evm.TU.c13.52;Name=EVM%20prediction%20c13.52
c13	EVM	mRNA	372320	380750	.	+	.	ID=evm.model.c13.52;Parent=evm.TU.c13.52;Name=EVM%20prediction%20c13.52
c13	EVM	CDS	377231	377388	.	+	1	ID=cds.evm.model.c13.52;Parent=evm.model.c13.52
c13	EVM	exon	377231	377388	.	+	.	ID=evm.model.c13.52.exon2;Parent=evm.model.c13.52
c13	EVM	CDS	378640	378792	.	+	2	ID=cds.evm.model.c13.52;Parent=evm.model.c13.52
c13	EVM	exon	378640	378792	.	+	.	ID=evm.model.c13.52.exon3;Parent=evm.model.c13.52
c13	EVM	CDS	378904	378995	.	+	2	ID=cds.evm.model.c13.52;Parent=evm.model.c13.52
c13	EVM	exon	378904	378995	.	+	.	ID=evm.model.c13.52.exon4;Parent=evm.model.c13.52
c13	EVM	CDS	380132	380185	.	+	0	ID=cds.evm.model.c13.52;Parent=evm.model.c13.52
c13	EVM	exon	380132	380185	.	+	.	ID=evm.model.c13.52.exon5;Parent=evm.model.c13.52
c13	EVM	CDS	380556	380750	.	+	0	ID=cds.evm.model.c13.52;Parent=evm.model.c13.52
c13	EVM	exon	380556	380750	.	+	.	ID=evm.model.c13.52.exon6;Parent=evm.model.c13.52
c13	EVM	CDS	382758	382769	.	-	0	ID=cds.evm.model.c13.53;Parent=evm.model.c13.53
c13	EVM	exon	382758	382769	.	-	.	ID=evm.model.c13.53.exon8;Parent=evm.model.c13.53
c13	EVM	gene	382758	390838	.	-	.	ID=evm.TU.c13.53;Name=EVM%20prediction%20c13.53
c13	EVM	mRNA	382758	390838	.	-	.	ID=evm.model.c13.53;Parent=evm.TU.c13.53;Name=EVM%20prediction%20c13.53;em_target=45351.EDO41409;em_score=53.5;em_evalue=2.32e-05;em_tcov=13.4;em_OGs=2CB6W@1|root,2QRQF@2759|Eukaryota,38I5D@33154|Opisthokonta,3BKSC@33208|Metazoa;em_COG_cat=S;em_desc=Protein Family FAM117;em_max_annot_lvl=33208|Metazoa;em_Preferred_name=GLCCI1;em_PFAMs=FAM117;em_GOs=GO:0005575,GO:0005622,GO:0005623,GO:0005737,GO:0044424,GO:0044464
c13	EVM	CDS	383857	383989	.	-	1	ID=cds.evm.model.c13.53;Parent=evm.model.c13.53
c13	EVM	exon	383857	383989	.	-	.	ID=evm.model.c13.53.exon7;Parent=evm.model.c13.53
c13	EVM	CDS	385847	385960	.	-	1	ID=cds.evm.model.c13.53;Parent=evm.model.c13.53
c13	EVM	exon	385847	385960	.	-	.	ID=evm.model.c13.53.exon6;Parent=evm.model.c13.53
c13	EVM	CDS	387334	387485	.	-	0	ID=cds.evm.model.c13.53;Parent=evm.model.c13.53
c13	EVM	exon	387334	387485	.	-	.	ID=evm.model.c13.53.exon5;Parent=evm.model.c13.53
c13	EVM	CDS	387966	388124	.	-	0	ID=cds.evm.model.c13.53;Parent=evm.model.c13.53
c13	EVM	exon	387966	388124	.	-	.	ID=evm.model.c13.53.exon4;Parent=evm.model.c13.53
c13	EVM	CDS	389804	389851	.	-	0	ID=cds.evm.model.c13.53;Parent=evm.model.c13.53
c13	EVM	exon	389804	389851	.	-	.	ID=evm.model.c13.53.exon3;Parent=evm.model.c13.53
c13	EVM	CDS	390289	390351	.	-	0	ID=cds.evm.model.c13.53;Parent=evm.model.c13.53
c13	EVM	exon	390289	390351	.	-	.	ID=evm.model.c13.53.exon2;Parent=evm.model.c13.53
c13	EVM	CDS	390740	390838	.	-	0	ID=cds.evm.model.c13.53;Parent=evm.model.c13.53
c13	EVM	exon	390740	390838	.	-	.	ID=evm.model.c13.53.exon1;Parent=evm.model.c13.53
c13	EVM	CDS	395122	395198	.	-	2	ID=cds.evm.model.c13.54;Parent=evm.model.c13.54
c13	EVM	exon	395122	395198	.	-	.	ID=evm.model.c13.54.exon7;Parent=evm.model.c13.54
c13	EVM	gene	395122	400110	.	-	.	ID=evm.TU.c13.54;Name=EVM%20prediction%20c13.54
c13	EVM	mRNA	395122	400110	.	-	.	ID=evm.model.c13.54;Parent=evm.TU.c13.54;Name=EVM%20prediction%20c13.54;em_target=7159.AAEL012503-PA;em_score=70.1;em_evalue=1.26e-11;em_tcov=24.5;em_OGs=KOG4325@1|root,KOG4325@2759|Eukaryota,39H6S@33154|Opisthokonta,3BNWR@33208|Metazoa,3D3Q9@33213|Bilateria,420RV@6656|Arthropoda,3SNJB@50557|Insecta,453T2@7147|Diptera,45I9B@7148|Nematocera;em_COG_cat=A;em_desc=Regulator of the exon junction complex (EJC), a multiprotein complex that associates immediately upstream of the exon-exon junction on mRNAs and serves as a positional landmarks for the intron exon structure of genes and directs post- transcriptional processes in the cytoplasm such as mRNA export, nonsense-mediated mRNA decay (NMD) or translation;em_max_annot_lvl=33208|Metazoa;em_Preferred_name=WIBG;em_KEGG_ko=ko:K14294;em_KEGG_Pathway=ko03013,ko03015,map03013,map03015;em_BRITE=ko00000,ko00001,ko03019;em_PFAMs=Mago-bind;em_GOs=GO:0000184,GO:0000956,GO:0003674,GO:0003676,GO:0003723,GO:0005488,GO:0005515,GO:0005575,GO:0005622,GO:0005623,GO:0005634,GO:0005730,GO:0005737,GO:0005829,GO:0006139,GO:0006401,GO:0006402,GO:0006417,GO:0006725,GO:0006807,GO:0008150,GO:0008152,GO:0009056,GO:0009057,GO:0009889,GO:0009891,GO:0009892,GO:0009893,GO:0009987,GO:0010468,GO:0010556,GO:0010557,GO:0010604,GO:0010605,GO:0010608,GO:0010628,GO:0010629,GO:0016043,GO:0016070,GO:0016071,GO:0019222,GO:0019439,GO:0022411,GO:0030054,GO:0031323,GO:0031325,GO:0031326,GO:0031328,GO:0031974,GO:0031981,GO:0032268,GO:0032270,GO:0032984,GO:0032991,GO:0034248,GO:0034250,GO:0034641,GO:0034655,GO:0035145,GO:0043021,GO:0043022,GO:0043170,GO:0043226,GO:0043227,GO:0043228,GO:0043229,GO:0043231,GO:0043232,GO:0043233,GO:0043933,GO:0044237,GO:0044238,GO:0044248,GO:0044260,GO:0044265,GO:0044270,GO:0044422,GO:0044424,GO:0044428,GO:0044444,GO:0044446,GO:0044464,GO:0044877,GO:0045727,GO:0046483,GO:0046700,GO:0048518,GO:0048519,GO:0048522,GO:0050789,GO:0050794,GO:0051171,GO:0051173,GO:0051246,GO:0051247,GO:0060255,GO:0065007,GO:0070013,GO:0071704,GO:0071840,GO:0080090,GO:0090304,GO:0097159,GO:1901360,GO:1901361,GO:1901363,GO:1901575,GO:1903259,GO:1990448,GO:2000112
c13	EVM	CDS	395394	395416	.	-	1	ID=cds.evm.model.c13.54;Parent=evm.model.c13.54
c13	EVM	exon	395394	395416	.	-	.	ID=evm.model.c13.54.exon6;Parent=evm.model.c13.54
c13	EVM	CDS	397209	397297	.	-	0	ID=cds.evm.model.c13.54;Parent=evm.model.c13.54
c13	EVM	exon	397209	397297	.	-	.	ID=evm.model.c13.54.exon5;Parent=evm.model.c13.54
c13	EVM	CDS	397775	397909	.	-	0	ID=cds.evm.model.c13.54;Parent=evm.model.c13.54
c13	EVM	exon	397775	397909	.	-	.	ID=evm.model.c13.54.exon4;Parent=evm.model.c13.54
c13	EVM	CDS	398862	398954	.	-	0	ID=cds.evm.model.c13.54;Parent=evm.model.c13.54
c13	EVM	exon	398862	398954	.	-	.	ID=evm.model.c13.54.exon3;Parent=evm.model.c13.54
c13	EVM	CDS	399145	399270	.	-	0	ID=cds.evm.model.c13.54;Parent=evm.model.c13.54
c13	EVM	exon	399145	399270	.	-	.	ID=evm.model.c13.54.exon2;Parent=evm.model.c13.54
c13	EVM	CDS	399973	400110	.	-	0	ID=cds.evm.model.c13.54;Parent=evm.model.c13.54
c13	EVM	exon	399973	400110	.	-	.	ID=evm.model.c13.54.exon1;Parent=evm.model.c13.54
c13	EVM	CDS	401526	403233	.	-	1	ID=cds.evm.model.c13.55;Parent=evm.model.c13.55
c13	EVM	exon	401526	403233	.	-	.	ID=evm.model.c13.55.exon3;Parent=evm.model.c13.55
c13	EVM	gene	401526	405271	.	-	.	ID=evm.TU.c13.55;Name=EVM%20prediction%20c13.55
c13	EVM	mRNA	401526	405271	.	-	.	ID=evm.model.c13.55;Parent=evm.TU.c13.55;Name=EVM%20prediction%20c13.55;em_target=10228.TriadP64079;em_score=86.7;em_evalue=7.47e-15;em_tcov=18.2;em_OGs=28JT7@1|root,2QS72@2759|Eukaryota,38H0G@33154|Opisthokonta,3BGN4@33208|Metazoa;em_COG_cat=S;em_desc=Protein of unknown function, DUF547;em_max_annot_lvl=33208|Metazoa;em_PFAMs=DEP,DUF547,Glutaredoxin;em_Preferred_name=;em_GOs=
c13	EVM	CDS	404389	404570	.	-	0	ID=cds.evm.model.c13.55;Parent=evm.model.c13.55
c13	EVM	exon	404389	404570	.	-	.	ID=evm.model.c13.55.exon2;Parent=evm.model.c13.55
c13	EVM	CDS	405206	405271	.	-	0	ID=cds.evm.model.c13.55;Parent=evm.model.c13.55
c13	EVM	exon	405206	405271	.	-	.	ID=evm.model.c13.55.exon1;Parent=evm.model.c13.55
c13	EVM	CDS	405827	406002	.	-	2	ID=cds.evm.model.c13.56;Parent=evm.model.c13.56
c13	EVM	exon	405827	406002	.	-	.	ID=evm.model.c13.56.exon2;Parent=evm.model.c13.56
c13	EVM	gene	405827	406630	.	-	.	ID=evm.TU.c13.56;Name=EVM%20prediction%20c13.56
c13	EVM	mRNA	405827	406630	.	-	.	ID=evm.model.c13.56;Parent=evm.TU.c13.56;Name=EVM%20prediction%20c13.56
c13	EVM	CDS	406546	406630	.	-	0	ID=cds.evm.model.c13.56;Parent=evm.model.c13.56
c13	EVM	exon	406546	406630	.	-	.	ID=evm.model.c13.56.exon1;Parent=evm.model.c13.56
c13	EVM	CDS	408100	408258	.	-	0	ID=cds.evm.model.c13.57;Parent=evm.model.c13.57
c13	EVM	exon	408100	408258	.	-	.	ID=evm.model.c13.57.exon6;Parent=evm.model.c13.57
c13	EVM	gene	408100	410619	.	-	.	ID=evm.TU.c13.57;Name=EVM%20prediction%20c13.57
c13	EVM	mRNA	408100	410619	.	-	.	ID=evm.model.c13.57;Parent=evm.TU.c13.57;Name=EVM%20prediction%20c13.57
c13	EVM	CDS	408615	408750	.	-	1	ID=cds.evm.model.c13.57;Parent=evm.model.c13.57
c13	EVM	exon	408615	408750	.	-	.	ID=evm.model.c13.57.exon5;Parent=evm.model.c13.57
c13	EVM	CDS	408871	408957	.	-	1	ID=cds.evm.model.c13.57;Parent=evm.model.c13.57
c13	EVM	exon	408871	408957	.	-	.	ID=evm.model.c13.57.exon4;Parent=evm.model.c13.57
c13	EVM	CDS	409162	409254	.	-	1	ID=cds.evm.model.c13.57;Parent=evm.model.c13.57
c13	EVM	exon	409162	409254	.	-	.	ID=evm.model.c13.57.exon3;Parent=evm.model.c13.57
c13	EVM	CDS	409711	409798	.	-	2	ID=cds.evm.model.c13.57;Parent=evm.model.c13.57
c13	EVM	exon	409711	409798	.	-	.	ID=evm.model.c13.57.exon2;Parent=evm.model.c13.57
c13	EVM	CDS	410493	410619	.	-	0	ID=cds.evm.model.c13.57;Parent=evm.model.c13.57
c13	EVM	exon	410493	410619	.	-	.	ID=evm.model.c13.57.exon1;Parent=evm.model.c13.57
c13	EVM	CDS	410899	411138	.	-	0	ID=cds.evm.model.c13.58;Parent=evm.model.c13.58
c13	EVM	exon	410899	411138	.	-	.	ID=evm.model.c13.58.exon4;Parent=evm.model.c13.58
c13	EVM	gene	410899	415501	.	-	.	ID=evm.TU.c13.58;Name=EVM%20prediction%20c13.58
c13	EVM	mRNA	410899	415501	.	-	.	ID=evm.model.c13.58;Parent=evm.TU.c13.58;Name=EVM%20prediction%20c13.58
c13	EVM	CDS	411572	411669	.	-	2	ID=cds.evm.model.c13.58;Parent=evm.model.c13.58
c13	EVM	exon	411572	411669	.	-	.	ID=evm.model.c13.58.exon3;Parent=evm.model.c13.58
c13	EVM	CDS	412846	412950	.	-	2	ID=cds.evm.model.c13.58;Parent=evm.model.c13.58
c13	EVM	exon	412846	412950	.	-	.	ID=evm.model.c13.58.exon2;Parent=evm.model.c13.58
c13	EVM	CDS	415216	415501	.	-	0	ID=cds.evm.model.c13.58;Parent=evm.model.c13.58
c13	EVM	exon	415216	415501	.	-	.	ID=evm.model.c13.58.exon1;Parent=evm.model.c13.58
c13	EVM	CDS	415737	416081	.	+	0	ID=cds.evm.model.c13.59;Parent=evm.model.c13.59
c13	EVM	gene	415737	416081	.	+	.	ID=evm.TU.c13.59;Name=EVM%20prediction%20c13.59
c13	EVM	mRNA	415737	416081	.	+	.	ID=evm.model.c13.59;Parent=evm.TU.c13.59;Name=EVM%20prediction%20c13.59
c13	EVM	exon	415737	416081	.	+	.	ID=evm.model.c13.59.exon1;Parent=evm.model.c13.59
c13	EVM	CDS	417126	417228	.	+	0	ID=cds.evm.model.c13.60;Parent=evm.model.c13.60
c13	EVM	exon	417126	417228	.	+	.	ID=evm.model.c13.60.exon1;Parent=evm.model.c13.60
c13	EVM	gene	417126	418014	.	+	.	ID=evm.TU.c13.60;Name=EVM%20prediction%20c13.60
c13	EVM	mRNA	417126	418014	.	+	.	ID=evm.model.c13.60;Parent=evm.TU.c13.60;Name=EVM%20prediction%20c13.60
c13	EVM	CDS	417657	417767	.	+	2	ID=cds.evm.model.c13.60;Parent=evm.model.c13.60
c13	EVM	exon	417657	417767	.	+	.	ID=evm.model.c13.60.exon2;Parent=evm.model.c13.60
c13	EVM	CDS	417941	418014	.	+	2	ID=cds.evm.model.c13.60;Parent=evm.model.c13.60
c13	EVM	exon	417941	418014	.	+	.	ID=evm.model.c13.60.exon3;Parent=evm.model.c13.60
c13	EVM	CDS	418398	419324	.	+	0	ID=cds.evm.model.c13.61;Parent=evm.model.c13.61
c13	EVM	gene	418398	419324	.	+	.	ID=evm.TU.c13.61;Name=EVM%20prediction%20c13.61
c13	EVM	mRNA	418398	419324	.	+	.	ID=evm.model.c13.61;Parent=evm.TU.c13.61;Name=EVM%20prediction%20c13.61;em_target=27923.ML48591a-PA;em_score=443.0;em_evalue=3.36e-153;em_tcov=49.7;em_OGs=KOG1075@1|root,KOG1075@2759|Eukaryota,39TZY@33154|Opisthokonta,3BI15@33208|Metazoa;em_COG_cat=J;em_desc=protein kinase activity;em_max_annot_lvl=33208|Metazoa;em_PFAMs=Exo_endo_phos,Exo_endo_phos_2,RVT_1;em_Preferred_name=;em_EC=2.3.1.15,2.4.2.29;em_KEGG_ko=ko:K13506,ko:K15407;em_KEGG_Pathway=ko00561,ko00564,ko01100,ko01110,map00561,map00564,map01100,map01110;em_KEGG_Module=M00089;em_KEGG_Reaction=R00851,R03789,R09380,R10209;em_KEGG_rclass=RC00004,RC00039,RC00041,RC00063;em_BRITE=ko00000,ko00001,ko00002,ko01000,ko01004,ko03016
c13	EVM	exon	418398	419324	.	+	.	ID=evm.model.c13.61.exon1;Parent=evm.model.c13.61
c13	EVM	CDS	426889	427019	.	+	0	ID=cds.evm.model.c13.62;Parent=evm.model.c13.62
c13	EVM	exon	426889	427019	.	+	.	ID=evm.model.c13.62.exon1;Parent=evm.model.c13.62
c13	EVM	gene	426889	436160	.	+	.	ID=evm.TU.c13.62;Name=EVM%20prediction%20c13.62
c13	EVM	mRNA	426889	436160	.	+	.	ID=evm.model.c13.62;Parent=evm.TU.c13.62;Name=EVM%20prediction%20c13.62
c13	EVM	CDS	431714	431822	.	+	1	ID=cds.evm.model.c13.62;Parent=evm.model.c13.62
c13	EVM	exon	431714	431822	.	+	.	ID=evm.model.c13.62.exon2;Parent=evm.model.c13.62
c13	EVM	CDS	436152	436160	.	+	0	ID=cds.evm.model.c13.62;Parent=evm.model.c13.62
c13	EVM	exon	436152	436160	.	+	.	ID=evm.model.c13.62.exon3;Parent=evm.model.c13.62
c13	EVM	CDS	442827	444476	.	+	0	ID=cds.evm.model.c13.63;Parent=evm.model.c13.63
c13	EVM	gene	442827	444476	.	+	.	ID=evm.TU.c13.63;Name=EVM%20prediction%20c13.63
c13	EVM	mRNA	442827	444476	.	+	.	ID=evm.model.c13.63;Parent=evm.TU.c13.63;Name=EVM%20prediction%20c13.63;em_target=27923.ML00251a-PA;em_score=1061.0;em_evalue=0.0;em_tcov=80.3;em_OGs=COG0507@1|root,2S7Z5@2759|Eukaryota,39MP6@33154|Opisthokonta,3CP9H@33208|Metazoa;em_COG_cat=L;em_desc=A helicase nuclease that prepares dsDNA breaks (DSB) for recombinational DNA repair. Binds to DSBs and unwinds DNA via a highly rapid and processive ATP-dependent bidirectional helicase activity. Unwinds dsDNA until it encounters a Chi (crossover hotspot instigator) sequence from the 3' direction. Cuts ssDNA a few nucleotides 3' to the Chi site. The properties and activities of the enzyme are changed at Chi. The Chi-altered holoenzyme produces a long 3'-ssDNA overhang and facilitates RecA-binding to the ssDNA for homologous DNA recombination and repair. Holoenzyme degrades any linearized DNA that is unable to undergo homologous recombination. In the holoenzyme this subunit has ssDNA-dependent ATPase and 5'-3' helicase activity. When added to pre-assembled RecBC greatly stimulates nuclease activity and augments holoenzyme processivity. Negatively regulates the RecA-loading ability of RecBCD;em_max_annot_lvl=33208|Metazoa;em_PFAMs=Exo_endo_phos_2;em_Preferred_name=
c13	EVM	exon	442827	444476	.	+	.	ID=evm.model.c13.63.exon1;Parent=evm.model.c13.63
c13	EVM	CDS	444855	445004	.	-	0	ID=cds.evm.model.c13.64;Parent=evm.model.c13.64
c13	EVM	exon	444855	445004	.	-	.	ID=evm.model.c13.64.exon3;Parent=evm.model.c13.64
c13	EVM	gene	444855	446905	.	-	.	ID=evm.TU.c13.64;Name=EVM%20prediction%20c13.64
c13	EVM	mRNA	444855	446905	.	-	.	ID=evm.model.c13.64;Parent=evm.TU.c13.64;Name=EVM%20prediction%20c13.64;em_target=27923.ML00391a-PA;em_score=60.1;em_evalue=2.21e-09;em_tcov=2.4;em_OGs=KOG2087@1|root,KOG2087@2759|Eukaryota,3ARE4@33154|Opisthokonta;em_COG_cat=T;em_desc=Low-density lipoprotein receptor domain class A;em_max_annot_lvl=2759|Eukaryota;em_PFAMs=7tm_1,Ldl_recept_a;em_Preferred_name=
c13	EVM	CDS	445178	445192	.	-	0	ID=cds.evm.model.c13.64;Parent=evm.model.c13.64
c13	EVM	exon	445178	445192	.	-	.	ID=evm.model.c13.64.exon2;Parent=evm.model.c13.64
c13	EVM	CDS	446810	446905	.	-	0	ID=cds.evm.model.c13.64;Parent=evm.model.c13.64
c13	EVM	exon	446810	446905	.	-	.	ID=evm.model.c13.64.exon1;Parent=evm.model.c13.64
c13	EVM	CDS	455182	455213	.	-	2	ID=cds.evm.model.c13.65;Parent=evm.model.c13.65
c13	EVM	exon	455182	455213	.	-	.	ID=evm.model.c13.65.exon5;Parent=evm.model.c13.65
c13	EVM	gene	455182	457786	.	-	.	ID=evm.TU.c13.65;Name=EVM%20prediction%20c13.65
c13	EVM	mRNA	455182	457786	.	-	.	ID=evm.model.c13.65;Parent=evm.TU.c13.65;Name=EVM%20prediction%20c13.65
c13	EVM	CDS	455495	455530	.	-	2	ID=cds.evm.model.c13.65;Parent=evm.model.c13.65
c13	EVM	exon	455495	455530	.	-	.	ID=evm.model.c13.65.exon4;Parent=evm.model.c13.65
c13	EVM	CDS	455702	455761	.	-	2	ID=cds.evm.model.c13.65;Parent=evm.model.c13.65
c13	EVM	exon	455702	455761	.	-	.	ID=evm.model.c13.65.exon3;Parent=evm.model.c13.65
c13	EVM	CDS	455984	456096	.	-	1	ID=cds.evm.model.c13.65;Parent=evm.model.c13.65
c13	EVM	exon	455984	456096	.	-	.	ID=evm.model.c13.65.exon2;Parent=evm.model.c13.65
c13	EVM	CDS	457698	457786	.	-	0	ID=cds.evm.model.c13.65;Parent=evm.model.c13.65
c13	EVM	exon	457698	457786	.	-	.	ID=evm.model.c13.65.exon1;Parent=evm.model.c13.65
c13	EVM	CDS	459202	459211	.	+	0	ID=cds.evm.model.c13.66;Parent=evm.model.c13.66
c13	EVM	exon	459202	459211	.	+	.	ID=evm.model.c13.66.exon1;Parent=evm.model.c13.66
c13	EVM	gene	459202	483620	.	+	.	ID=evm.TU.c13.66;Name=EVM%20prediction%20c13.66
c13	EVM	mRNA	459202	483620	.	+	.	ID=evm.model.c13.66;Parent=evm.TU.c13.66;Name=EVM%20prediction%20c13.66;em_target=27923.ML22976a-PA;em_score=537.0;em_evalue=2.28e-192;em_tcov=100.0;em_OGs=28QXY@1|root,2QXKV@2759|Eukaryota,39NFS@33154|Opisthokonta,3CQ03@33208|Metazoa;em_COG_cat=None;em_desc=None;em_max_annot_lvl=33208|Metazoa;em_Preferred_name=;em_PFAMs=Dynamin_N
c13	EVM	CDS	459427	459506	.	+	2	ID=cds.evm.model.c13.66;Parent=evm.model.c13.66
c13	EVM	exon	459427	459506	.	+	.	ID=evm.model.c13.66.exon2;Parent=evm.model.c13.66
c13	EVM	CDS	459803	459924	.	+	0	ID=cds.evm.model.c13.66;Parent=evm.model.c13.66
c13	EVM	exon	459803	459924	.	+	.	ID=evm.model.c13.66.exon3;Parent=evm.model.c13.66
c13	EVM	CDS	479154	479258	.	+	1	ID=cds.evm.model.c13.66;Parent=evm.model.c13.66
c13	EVM	exon	479154	479258	.	+	.	ID=evm.model.c13.66.exon4;Parent=evm.model.c13.66
c13	EVM	CDS	480032	480138	.	+	1	ID=cds.evm.model.c13.66;Parent=evm.model.c13.66
c13	EVM	exon	480032	480138	.	+	.	ID=evm.model.c13.66.exon5;Parent=evm.model.c13.66
c13	EVM	CDS	480386	480459	.	+	2	ID=cds.evm.model.c13.66;Parent=evm.model.c13.66
c13	EVM	exon	480386	480459	.	+	.	ID=evm.model.c13.66.exon6;Parent=evm.model.c13.66
c13	EVM	CDS	481141	481293	.	+	0	ID=cds.evm.model.c13.66;Parent=evm.model.c13.66
c13	EVM	exon	481141	481293	.	+	.	ID=evm.model.c13.66.exon7;Parent=evm.model.c13.66
c13	EVM	CDS	481822	481902	.	+	0	ID=cds.evm.model.c13.66;Parent=evm.model.c13.66
c13	EVM	exon	481822	481902	.	+	.	ID=evm.model.c13.66.exon8;Parent=evm.model.c13.66
c13	EVM	CDS	482145	482205	.	+	0	ID=cds.evm.model.c13.66;Parent=evm.model.c13.66
c13	EVM	exon	482145	482205	.	+	.	ID=evm.model.c13.66.exon9;Parent=evm.model.c13.66
c13	EVM	CDS	482698	482792	.	+	2	ID=cds.evm.model.c13.66;Parent=evm.model.c13.66
c13	EVM	exon	482698	482792	.	+	.	ID=evm.model.c13.66.exon10;Parent=evm.model.c13.66
c13	EVM	CDS	483483	483620	.	+	0	ID=cds.evm.model.c13.66;Parent=evm.model.c13.66
c13	EVM	exon	483483	483620	.	+	.	ID=evm.model.c13.66.exon11;Parent=evm.model.c13.66
c13	EVM	CDS	484918	485253	.	+	0	ID=cds.evm.model.c13.67;Parent=evm.model.c13.67
c13	EVM	gene	484918	485253	.	+	.	ID=evm.TU.c13.67;Name=EVM%20prediction%20c13.67
c13	EVM	mRNA	484918	485253	.	+	.	ID=evm.model.c13.67;Parent=evm.TU.c13.67;Name=EVM%20prediction%20c13.67
c13	EVM	exon	484918	485253	.	+	.	ID=evm.model.c13.67.exon1;Parent=evm.model.c13.67
c13	EVM	CDS	491709	491750	.	+	0	ID=cds.evm.model.c13.68;Parent=evm.model.c13.68
c13	EVM	exon	491709	491750	.	+	.	ID=evm.model.c13.68.exon1;Parent=evm.model.c13.68
c13	EVM	gene	491709	493577	.	+	.	ID=evm.TU.c13.68;Name=EVM%20prediction%20c13.68
c13	EVM	mRNA	491709	493577	.	+	.	ID=evm.model.c13.68;Parent=evm.TU.c13.68;Name=EVM%20prediction%20c13.68;em_target=27923.ML29971a-PA;em_score=71.2;em_evalue=2.88e-13;em_tcov=87.0;em_OGs=COG5126@1|root,KOG0028@2759|Eukaryota;em_COG_cat=DTZ;em_desc=calcium ion binding;em_max_annot_lvl=2759|Eukaryota;em_Preferred_name=;em_PFAMs=EF-hand_1,EF-hand_5,EF-hand_7,EF-hand_8;em_KEGG_ko=ko:K16465;em_BRITE=ko00000,ko03036
c13	EVM	CDS	492182	492304	.	+	0	ID=cds.evm.model.c13.68;Parent=evm.model.c13.68
c13	EVM	exon	492182	492304	.	+	.	ID=evm.model.c13.68.exon2;Parent=evm.model.c13.68
c13	EVM	CDS	492486	492574	.	+	0	ID=cds.evm.model.c13.68;Parent=evm.model.c13.68
c13	EVM	exon	492486	492574	.	+	.	ID=evm.model.c13.68.exon3;Parent=evm.model.c13.68
c13	EVM	CDS	493031	493145	.	+	1	ID=cds.evm.model.c13.68;Parent=evm.model.c13.68
c13	EVM	exon	493031	493145	.	+	.	ID=evm.model.c13.68.exon4;Parent=evm.model.c13.68
c13	EVM	CDS	493452	493577	.	+	0	ID=cds.evm.model.c13.68;Parent=evm.model.c13.68
c13	EVM	exon	493452	493577	.	+	.	ID=evm.model.c13.68.exon5;Parent=evm.model.c13.68
c13	EVM	CDS	497015	497137	.	+	0	ID=cds.evm.model.c13.69;Parent=evm.model.c13.69
c13	EVM	exon	497015	497137	.	+	.	ID=evm.model.c13.69.exon1;Parent=evm.model.c13.69
c13	EVM	gene	497015	499853	.	+	.	ID=evm.TU.c13.69;Name=EVM%20prediction%20c13.69
c13	EVM	mRNA	497015	499853	.	+	.	ID=evm.model.c13.69;Parent=evm.TU.c13.69;Name=EVM%20prediction%20c13.69
c13	EVM	CDS	498388	498521	.	+	0	ID=cds.evm.model.c13.69;Parent=evm.model.c13.69
c13	EVM	exon	498388	498521	.	+	.	ID=evm.model.c13.69.exon2;Parent=evm.model.c13.69
c13	EVM	CDS	498664	498745	.	+	1	ID=cds.evm.model.c13.69;Parent=evm.model.c13.69
c13	EVM	exon	498664	498745	.	+	.	ID=evm.model.c13.69.exon3;Parent=evm.model.c13.69
c13	EVM	CDS	499028	499105	.	+	0	ID=cds.evm.model.c13.69;Parent=evm.model.c13.69
c13	EVM	exon	499028	499105	.	+	.	ID=evm.model.c13.69.exon4;Parent=evm.model.c13.69
c13	EVM	CDS	499288	499401	.	+	0	ID=cds.evm.model.c13.69;Parent=evm.model.c13.69
c13	EVM	exon	499288	499401	.	+	.	ID=evm.model.c13.69.exon5;Parent=evm.model.c13.69
c13	EVM	CDS	499725	499853	.	+	0	ID=cds.evm.model.c13.69;Parent=evm.model.c13.69
c13	EVM	exon	499725	499853	.	+	.	ID=evm.model.c13.69.exon6;Parent=evm.model.c13.69
c13	EVM	CDS	500676	500748	.	-	1	ID=cds.evm.model.c13.70;Parent=evm.model.c13.70
c13	EVM	exon	500676	500748	.	-	.	ID=evm.model.c13.70.exon13;Parent=evm.model.c13.70
c13	EVM	gene	500676	515915	.	-	.	ID=evm.TU.c13.70;Name=EVM%20prediction%20c13.70
c13	EVM	mRNA	500676	515915	.	-	.	ID=evm.model.c13.70;Parent=evm.TU.c13.70;Name=EVM%20prediction%20c13.70;em_target=144197.XP_008297593.1;em_score=55.8;em_evalue=1.62e-05;em_tcov=12.0;em_OGs=COG0666@1|root,KOG0510@2759|Eukaryota,38G7Q@33154|Opisthokonta,3BCDU@33208|Metazoa,3D0P6@33213|Bilateria,4896E@7711|Chordata,491BV@7742|Vertebrata,49XY6@7898|Actinopterygii;em_COG_cat=S;em_desc=Transient receptor potential cation channel, subfamily A, member;em_max_annot_lvl=33208|Metazoa;em_Preferred_name=TRPA1;em_KEGG_ko=ko:K04984;em_KEGG_Pathway=ko04750,map04750;em_BRITE=ko00000,ko00001,ko04040;em_KEGG_TC=1.A.4.6.1,1.A.4.6.2,1.A.4.6.3,1.A.4.6.5;em_PFAMs=Ank,Ank_2,Ank_3,Ank_4,Ion_trans;em_GOs=GO:0000302,GO:0001580,GO:0002791,GO:0002793,GO:0003008,GO:0003012,GO:0003674,GO:0004888,GO:0005034,GO:0005215,GO:0005216,GO:0005217,GO:0005244,GO:0005245,GO:0005261,GO:0005262,GO:0005488,GO:0005515,GO:0005575,GO:0005623,GO:0005886,GO:0005887,GO:0006810,GO:0006811,GO:0006812,GO:0006816,GO:0006873,GO:0006874,GO:0006875,GO:0006936,GO:0006939,GO:0006950,GO:0006979,GO:0007154,GO:0007165,GO:0007166,GO:0007204,GO:0007600,GO:0007602,GO:0007606,GO:0007610,GO:0007638,GO:0008150,GO:0008324,GO:0009266,GO:0009314,GO:0009408,GO:0009409,GO:0009410,GO:0009416,GO:0009453,GO:0009581,GO:0009582,GO:0009583,GO:0009593,GO:0009605,GO:0009612,GO:0009628,GO:0009636,GO:0009719,GO:0009966,GO:0009967,GO:0009987,GO:0010033,GO:0010035,GO:0010037,GO:0010243,GO:0010378,GO:0010646,GO:0010647,GO:0010817,GO:0014070,GO:0014074,GO:0014832,GO:0014848,GO:0015075,GO:0015085,GO:0015267,GO:0015276,GO:0015278,GO:0015318,GO:0016020,GO:0016021,GO:0016043,GO:0016048,GO:0016324,GO:0019233,GO:0019722,GO:0019725,GO:0019932,GO:0022607,GO:0022803,GO:0022832,GO:0022834,GO:0022836,GO:0022838,GO:0022839,GO:0022843,GO:0022857,GO:0022890,GO:0023041,GO:0023051,GO:0023052,GO:0023056,GO:0030001,GO:0030003,GO:0030424,GO:0031000,GO:0031224,GO:0031226,GO:0031644,GO:0031646,GO:0032024,GO:0032421,GO:0032501,GO:0032879,GO:0032880,GO:0032991,GO:0033554,GO:0033555,GO:0034220,GO:0034605,GO:0034702,GO:0034703,GO:0035556,GO:0035690,GO:0035774,GO:0036270,GO:0038023,GO:0040011,GO:0040040,GO:0042221,GO:0042330,GO:0042331,GO:0042391,GO:0042493,GO:0042542,GO:0042592,GO:0042752,GO:0042802,GO:0042995,GO:0043005,GO:0043052,GO:0043269,GO:0043270,GO:0043279,GO:0043933,GO:0044057,GO:0044070,GO:0044085,GO:0044425,GO:0044459,GO:0044464,GO:0045177,GO:0046677,GO:0046873,GO:0046883,GO:0046887,GO:0046957,GO:0048265,GO:0048518,GO:0048519,GO:0048522,GO:0048523,GO:0048583,GO:0048584,GO:0048878,GO:0050708,GO:0050714,GO:0050789,GO:0050794,GO:0050796,GO:0050801,GO:0050848,GO:0050850,GO:0050877,GO:0050896,GO:0050906,GO:0050907,GO:0050909,GO:0050912,GO:0050913,GO:0050951,GO:0050954,GO:0050955,GO:0050960,GO:0050961,GO:0050965,GO:0050966,GO:0050968,GO:0050974,GO:0050982,GO:0051046,GO:0051047,GO:0051049,GO:0051050,GO:0051179,GO:0051209,GO:0051222,GO:0051223,GO:0051234,GO:0051239,GO:0051240,GO:0051259,GO:0051260,GO:0051262,GO:0051282,GO:0051283,GO:0051289,GO:0051480,GO:0051606,GO:0051641,GO:0051649,GO:0051716,GO:0051930,GO:0051931,GO:0051969,GO:0052129,GO:0055065,GO:0055074,GO:0055080,GO:0055082,GO:0055085,GO:0060089,GO:0060341,GO:0060401,GO:0060402,GO:0061178,GO:0065003,GO:0065007,GO:0065008,GO:0070201,GO:0070417,GO:0070588,GO:0070838,GO:0070887,GO:0071241,GO:0071244,GO:0071310,GO:0071312,GO:0071313,GO:0071407,GO:0071415,GO:0071417,GO:0071466,GO:0071495,GO:0071840,GO:0071944,GO:0072347,GO:0072503,GO:0072507,GO:0072511,GO:0090087,GO:0090276,GO:0090277,GO:0097458,GO:0097553,GO:0097603,GO:0097604,GO:0098590,GO:0098655,GO:0098660,GO:0098662,GO:0098771,GO:0098796,GO:0098862,GO:0098900,GO:0098908,GO:0099094,GO:0099604,GO:0120025,GO:1901698,GO:1901699,GO:1901700,GO:1901701,GO:1902495,GO:1902531,GO:1902533,GO:1903522,GO:1903530,GO:1903532,GO:1903793,GO:1904058,GO:1904951,GO:1990351,GO:1990760
c13	EVM	CDS	502634	502741	.	-	1	ID=cds.evm.model.c13.70;Parent=evm.model.c13.70
c13	EVM	exon	502634	502741	.	-	.	ID=evm.model.c13.70.exon12;Parent=evm.model.c13.70
c13	EVM	CDS	504328	504390	.	-	1	ID=cds.evm.model.c13.70;Parent=evm.model.c13.70
c13	EVM	exon	504328	504390	.	-	.	ID=evm.model.c13.70.exon11;Parent=evm.model.c13.70
c13	EVM	CDS	504526	504571	.	-	2	ID=cds.evm.model.c13.70;Parent=evm.model.c13.70
c13	EVM	exon	504526	504571	.	-	.	ID=evm.model.c13.70.exon10;Parent=evm.model.c13.70
c13	EVM	CDS	504819	504860	.	-	2	ID=cds.evm.model.c13.70;Parent=evm.model.c13.70
c13	EVM	exon	504819	504860	.	-	.	ID=evm.model.c13.70.exon9;Parent=evm.model.c13.70
c13	EVM	CDS	505102	505195	.	-	0	ID=cds.evm.model.c13.70;Parent=evm.model.c13.70
c13	EVM	exon	505102	505195	.	-	.	ID=evm.model.c13.70.exon8;Parent=evm.model.c13.70
c13	EVM	CDS	505379	505456	.	-	0	ID=cds.evm.model.c13.70;Parent=evm.model.c13.70
c13	EVM	exon	505379	505456	.	-	.	ID=evm.model.c13.70.exon7;Parent=evm.model.c13.70
c13	EVM	CDS	512513	512597	.	-	1	ID=cds.evm.model.c13.70;Parent=evm.model.c13.70
c13	EVM	exon	512513	512597	.	-	.	ID=evm.model.c13.70.exon6;Parent=evm.model.c13.70
c13	EVM	CDS	512868	513011	.	-	1	ID=cds.evm.model.c13.70;Parent=evm.model.c13.70
c13	EVM	exon	512868	513011	.	-	.	ID=evm.model.c13.70.exon5;Parent=evm.model.c13.70
c13	EVM	CDS	514469	514598	.	-	2	ID=cds.evm.model.c13.70;Parent=evm.model.c13.70
c13	EVM	exon	514469	514598	.	-	.	ID=evm.model.c13.70.exon4;Parent=evm.model.c13.70
c13	EVM	CDS	514738	514842	.	-	2	ID=cds.evm.model.c13.70;Parent=evm.model.c13.70
c13	EVM	exon	514738	514842	.	-	.	ID=evm.model.c13.70.exon3;Parent=evm.model.c13.70
c13	EVM	CDS	515550	515678	.	-	2	ID=cds.evm.model.c13.70;Parent=evm.model.c13.70
c13	EVM	exon	515550	515678	.	-	.	ID=evm.model.c13.70.exon2;Parent=evm.model.c13.70
c13	EVM	CDS	515882	515915	.	-	0	ID=cds.evm.model.c13.70;Parent=evm.model.c13.70
c13	EVM	exon	515882	515915	.	-	.	ID=evm.model.c13.70.exon1;Parent=evm.model.c13.70
c13	EVM	CDS	521091	521175	.	+	0	ID=cds.evm.model.c13.71;Parent=evm.model.c13.71
c13	EVM	exon	521091	521175	.	+	.	ID=evm.model.c13.71.exon1;Parent=evm.model.c13.71
c13	EVM	gene	521091	531198	.	+	.	ID=evm.TU.c13.71;Name=EVM%20prediction%20c13.71
c13	EVM	mRNA	521091	531198	.	+	.	ID=evm.model.c13.71;Parent=evm.TU.c13.71;Name=EVM%20prediction%20c13.71
c13	EVM	CDS	530470	530509	.	+	2	ID=cds.evm.model.c13.71;Parent=evm.model.c13.71
c13	EVM	exon	530470	530509	.	+	.	ID=evm.model.c13.71.exon2;Parent=evm.model.c13.71
c13	EVM	CDS	530670	530728	.	+	1	ID=cds.evm.model.c13.71;Parent=evm.model.c13.71
c13	EVM	exon	530670	530728	.	+	.	ID=evm.model.c13.71.exon3;Parent=evm.model.c13.71
c13	EVM	CDS	530862	530955	.	+	2	ID=cds.evm.model.c13.71;Parent=evm.model.c13.71
c13	EVM	exon	530862	530955	.	+	.	ID=evm.model.c13.71.exon4;Parent=evm.model.c13.71
c13	EVM	CDS	531129	531198	.	+	1	ID=cds.evm.model.c13.71;Parent=evm.model.c13.71
c13	EVM	exon	531129	531198	.	+	.	ID=evm.model.c13.71.exon5;Parent=evm.model.c13.71
c13	EVM	CDS	532560	532565	.	+	0	ID=cds.evm.model.c13.72;Parent=evm.model.c13.72
c13	EVM	exon	532560	532565	.	+	.	ID=evm.model.c13.72.exon1;Parent=evm.model.c13.72
c13	EVM	gene	532560	540735	.	+	.	ID=evm.TU.c13.72;Name=EVM%20prediction%20c13.72
c13	EVM	mRNA	532560	540735	.	+	.	ID=evm.model.c13.72;Parent=evm.TU.c13.72;Name=EVM%20prediction%20c13.72
c13	EVM	CDS	533488	533569	.	+	0	ID=cds.evm.model.c13.72;Parent=evm.model.c13.72
c13	EVM	exon	533488	533569	.	+	.	ID=evm.model.c13.72.exon2;Parent=evm.model.c13.72
c13	EVM	CDS	536990	537135	.	+	2	ID=cds.evm.model.c13.72;Parent=evm.model.c13.72
c13	EVM	exon	536990	537135	.	+	.	ID=evm.model.c13.72.exon3;Parent=evm.model.c13.72
c13	EVM	CDS	540253	540735	.	+	0	ID=cds.evm.model.c13.72;Parent=evm.model.c13.72
c13	EVM	exon	540253	540735	.	+	.	ID=evm.model.c13.72.exon4;Parent=evm.model.c13.72
c13	EVM	CDS	545081	545199	.	-	2	ID=cds.evm.model.c13.73;Parent=evm.model.c13.73
c13	EVM	exon	545081	545199	.	-	.	ID=evm.model.c13.73.exon2;Parent=evm.model.c13.73
c13	EVM	gene	545081	548700	.	-	.	ID=evm.TU.c13.73;Name=EVM%20prediction%20c13.73
c13	EVM	mRNA	545081	548700	.	-	.	ID=evm.model.c13.73;Parent=evm.TU.c13.73;Name=EVM%20prediction%20c13.73;em_target=27923.ML06592a-PA;em_score=681.0;em_evalue=1.56e-238;em_tcov=45.3;em_OGs=KOG1075@1|root,KOG1075@2759|Eukaryota,3ASXT@33154|Opisthokonta,3C4BC@33208|Metazoa;em_COG_cat=S;em_desc=Ribonuclease H protein;em_max_annot_lvl=33208|Metazoa;em_PFAMs=RVT_1;em_Preferred_name=
c13	EVM	CDS	547275	548700	.	-	0	ID=cds.evm.model.c13.73;Parent=evm.model.c13.73
c13	EVM	exon	547275	548700	.	-	.	ID=evm.model.c13.73.exon1;Parent=evm.model.c13.73
c13	EVM	CDS	551583	551654	.	+	0	ID=cds.evm.model.c13.74;Parent=evm.model.c13.74
c13	EVM	exon	551583	551654	.	+	.	ID=evm.model.c13.74.exon1;Parent=evm.model.c13.74
c13	EVM	gene	551583	567963	.	+	.	ID=evm.TU.c13.74;Name=EVM%20prediction%20c13.74
c13	EVM	mRNA	551583	567963	.	+	.	ID=evm.model.c13.74;Parent=evm.TU.c13.74;Name=EVM%20prediction%20c13.74;em_target=27923.ML22971a-PA;em_score=560.0;em_evalue=2.89e-197;em_tcov=100.0;em_OGs=KOG1565@1|root,KOG1565@2759|Eukaryota;em_COG_cat=M;em_desc=metalloendopeptidase activity;em_max_annot_lvl=2759|Eukaryota;em_KEGG_ko=ko:K01388,ko:K01394,ko:K01396,ko:K01397,ko:K01402,ko:K01413,ko:K07994,ko:K07999,ko:K08001,ko:K08004,ko:K08005;em_BRITE=ko00000,ko00001,ko01000,ko01002,ko04516;em_PFAMs=Hemopexin,PG_binding_1,Peptidase_M10,ShK;em_Preferred_name=MMP23B;em_EC=3.4.24.17,3.4.24.22,3.4.24.23,3.4.24.34,3.4.24.65,3.4.24.7;em_KEGG_Pathway=ko03320,ko04310,ko04657,ko04668,ko04926,ko05200,ko05202,ko05215,ko05219,ko05323,map03320,map04310,map04657,map04668,map04926,map05200,map05202,map05215,map05219,map05323;em_GOs=GO:0000003,GO:0000122,GO:0000302,GO:0000323,GO:0001047,GO:0001067,GO:0001101,GO:0001501,GO:0001503,GO:0001554,GO:0001649,GO:0001666,GO:0001704,GO:0001706,GO:0001775,GO:0001817,GO:0001819,GO:0001958,GO:0001959,GO:0001960,GO:0001961,GO:0001968,GO:0002009,GO:0002011,GO:0002252,GO:0002263,GO:0002274,GO:0002275,GO:0002283,GO:0002366,GO:0002376,GO:0002440,GO:0002443,GO:0002444,GO:0002446,GO:0002682,GO:0002683,GO:0002684,GO:0002697,GO:0002775,GO:0002776,GO:0002777,GO:0002778,GO:0002779,GO:0002780,GO:0002790,GO:0002791,GO:0002793,GO:0002831,GO:0003006,GO:0003416,GO:0003417,GO:0003674,GO:0003676,GO:0003677,GO:0003824,GO:0004175,GO:0004222,GO:0004252,GO:0005102,GO:0005488,GO:0005509,GO:0005515,GO:0005518,GO:0005539,GO:0005575,GO:0005576,GO:0005615,GO:0005622,GO:0005623,GO:0005634,GO:0005737,GO:0005739,GO:0005764,GO:0005773,GO:0005783,GO:0005789,GO:0005794,GO:0005829,GO:0005911,GO:0006355,GO:0006357,GO:0006508,GO:0006518,GO:0006606,GO:0006807,GO:0006810,GO:0006886,GO:0006887,GO:0006913,GO:0006928,GO:0006950,GO:0006952,GO:0006955,GO:0006959,GO:0006979,GO:0007154,GO:0007165,GO:0007166,GO:0007275,GO:0007369,GO:0007492,GO:0007507,GO:0007548,GO:0007565,GO:0007567,GO:0007568,GO:0008104,GO:0008150,GO:0008152,GO:0008201,GO:0008233,GO:0008236,GO:0008237,GO:0008270,GO:0008284,GO:0008406,GO:0008585,GO:0009056,GO:0009057,GO:0009058,GO:0009605,GO:0009607,GO:0009611,GO:0009612,GO:0009615,GO:0009617,GO:0009628,GO:0009653,GO:0009719,GO:0009725,GO:0009790,GO:0009887,GO:0009888,GO:0009889,GO:0009890,GO:0009891,GO:0009892,GO:0009893,GO:0009966,GO:0009967,GO:0009968,GO:0009986,GO:0009987,GO:0009991,GO:0010033,GO:0010035,GO:0010243,GO:0010310,GO:0010468,GO:0010556,GO:0010557,GO:0010558,GO:0010604,GO:0010605,GO:0010628,GO:0010629,GO:0010646,GO:0010647,GO:0010648,GO:0010727,GO:0010762,GO:0010763,GO:0010941,GO:0010942,GO:0012505,GO:0014070,GO:0014910,GO:0014911,GO:0015031,GO:0015833,GO:0016020,GO:0016043,GO:0016192,GO:0016477,GO:0016787,GO:0017038,GO:0017171,GO:0019219,GO:0019221,GO:0019222,GO:0019538,GO:0019730,GO:0019731,GO:0019898,GO:0022411,GO:0022414,GO:0022602,GO:0022603,GO:0022617,GO:0023051,GO:0023052,GO:0023056,GO:0023057,GO:0030054,GO:0030141,GO:0030154,GO:0030163,GO:0030198,GO:0030282,GO:0030326,GO:0030334,GO:0030335,GO:0030425,GO:0030574,GO:0031012,GO:0031090,GO:0031214,GO:0031312,GO:0031323,GO:0031324,GO:0031325,GO:0031326,GO:0031327,GO:0031328,GO:0031334,GO:0031347,GO:0031348,GO:0031349,GO:0031410,GO:0031667,GO:0031974,GO:0031982,GO:0031983,GO:0031984,GO:0032101,GO:0032102,GO:0032459,GO:0032461,GO:0032479,GO:0032481,GO:0032501,GO:0032502,GO:0032504,GO:0032647,GO:0032727,GO:0032879,GO:0032880,GO:0032940,GO:0032963,GO:0032991,GO:0033036,GO:0033365,GO:0033554,GO:0034097,GO:0034405,GO:0034504,GO:0034599,GO:0034613,GO:0034614,GO:0034641,GO:0034774,GO:0035107,GO:0035108,GO:0035113,GO:0035116,GO:0035137,GO:0035265,GO:0035313,GO:0035580,GO:0035690,GO:0035987,GO:0036075,GO:0036230,GO:0036293,GO:0036477,GO:0040007,GO:0040011,GO:0040012,GO:0040017,GO:0042060,GO:0042119,GO:0042127,GO:0042175,GO:0042221,GO:0042406,GO:0042475,GO:0042476,GO:0042481,GO:0042487,GO:0042493,GO:0042581,GO:0042698,GO:0042742,GO:0042886,GO:0042995,GO:0043005,GO:0043043,GO:0043062,GO:0043167,GO:0043168,GO:0043169,GO:0043170,GO:0043171,GO:0043200,GO:0043207,GO:0043226,GO:0043227,GO:0043229,GO:0043231,GO:0043233,GO:0043254,GO:0043299,GO:0043312,GO:0043565,GO:0043603,GO:0043604,GO:0043627,GO:0043900,GO:0044057,GO:0044058,GO:0044087,GO:0044089,GO:0044212,GO:0044237,GO:0044238,GO:0044248,GO:0044249,GO:0044260,GO:0044267,GO:0044271,GO:0044297,GO:0044319,GO:0044421,GO:0044422,GO:0044424,GO:0044425,GO:0044432,GO:0044433,GO:0044444,GO:0044446,GO:0044463,GO:0044464,GO:0044703,GO:0044706,GO:0044849,GO:0044877,GO:0045055,GO:0045088,GO:0045089,GO:0045137,GO:0045184,GO:0045321,GO:0045824,GO:0045892,GO:0045893,GO:0045934,GO:0045935,GO:0045944,GO:0046545,GO:0046581,GO:0046660,GO:0046872,GO:0046903,GO:0046907,GO:0046914,GO:0048306,GO:0048511,GO:0048513,GO:0048518,GO:0048519,GO:0048522,GO:0048523,GO:0048583,GO:0048584,GO:0048585,GO:0048589,GO:0048598,GO:0048608,GO:0048609,GO:0048646,GO:0048705,GO:0048729,GO:0048731,GO:0048736,GO:0048856,GO:0048869,GO:0048870,GO:0050678,GO:0050679,GO:0050688,GO:0050691,GO:0050707,GO:0050708,GO:0050714,GO:0050715,GO:0050727,GO:0050728,GO:0050750,GO:0050776,GO:0050777,GO:0050778,GO:0050789,GO:0050793,GO:0050794,GO:0050829,GO:0050830,GO:0050878,GO:0050896,GO:0050900,GO:0051046,GO:0051047,GO:0051049,GO:0051050,GO:0051128,GO:0051130,GO:0051169,GO:0051170,GO:0051171,GO:0051172,GO:0051173,GO:0051179,GO:0051193,GO:0051195,GO:0051216,GO:0051222,GO:0051223,GO:0051234,GO:0051239,GO:0051240,GO:0051252,GO:0051253,GO:0051254,GO:0051270,GO:0051272,GO:0051641,GO:0051649,GO:0051674,GO:0051704,GO:0051707,GO:0051716,GO:0051896,GO:0051898,GO:0060054,GO:0060135,GO:0060173,GO:0060205,GO:0060255,GO:0060338,GO:0060339,GO:0060340,GO:0060348,GO:0060349,GO:0060350,GO:0060351,GO:0060429,GO:0060456,GO:0060759,GO:0060760,GO:0060761,GO:0061448,GO:0061458,GO:0061844,GO:0065007,GO:0065008,GO:0070011,GO:0070013,GO:0070167,GO:0070170,GO:0070173,GO:0070201,GO:0070325,GO:0070482,GO:0070727,GO:0070820,GO:0070887,GO:0071214,GO:0071229,GO:0071230,GO:0071241,GO:0071260,GO:0071310,GO:0071345,GO:0071417,GO:0071495,GO:0071496,GO:0071498,GO:0071702,GO:0071704,GO:0071705,GO:0071731,GO:0071732,GO:0071840,GO:0072359,GO:0072594,GO:0080090,GO:0080134,GO:0080135,GO:0090087,GO:0090186,GO:0090187,GO:0090504,GO:0090505,GO:0097159,GO:0097186,GO:0097366,GO:0097367,GO:0097447,GO:0097458,GO:0097708,GO:0098542,GO:0098586,GO:0098827,GO:0098868,GO:0099503,GO:0104004,GO:0120025,GO:0120038,GO:0140096,GO:1900407,GO:1900409,GO:1901163,GO:1901363,GO:1901564,GO:1901565,GO:1901566,GO:1901575,GO:1901576,GO:1901681,GO:1901698,GO:1901699,GO:1901700,GO:1901701,GO:1902170,GO:1902531,GO:1902532,GO:1902679,GO:1902680,GO:1902739,GO:1902741,GO:1902882,GO:1902884,GO:1903201,GO:1903209,GO:1903506,GO:1903507,GO:1903508,GO:1903530,GO:1903532,GO:1904242,GO:1904244,GO:1904724,GO:1904951,GO:2000026,GO:2000027,GO:2000112,GO:2000113,GO:2000145,GO:2000147,GO:2000241,GO:2000377,GO:2000378,GO:2001141
c13	EVM	CDS	551957	552011	.	+	0	ID=cds.evm.model.c13.74;Parent=evm.model.c13.74
c13	EVM	exon	551957	552011	.	+	.	ID=evm.model.c13.74.exon2;Parent=evm.model.c13.74
c13	EVM	CDS	555605	555696	.	+	2	ID=cds.evm.model.c13.74;Parent=evm.model.c13.74
c13	EVM	exon	555605	555696	.	+	.	ID=evm.model.c13.74.exon3;Parent=evm.model.c13.74
c13	EVM	CDS	555961	556053	.	+	0	ID=cds.evm.model.c13.74;Parent=evm.model.c13.74
c13	EVM	exon	555961	556053	.	+	.	ID=evm.model.c13.74.exon4;Parent=evm.model.c13.74
c13	EVM	CDS	557497	557600	.	+	0	ID=cds.evm.model.c13.74;Parent=evm.model.c13.74
c13	EVM	exon	557497	557600	.	+	.	ID=evm.model.c13.74.exon5;Parent=evm.model.c13.74
c13	EVM	CDS	557798	558049	.	+	1	ID=cds.evm.model.c13.74;Parent=evm.model.c13.74
c13	EVM	exon	557798	558049	.	+	.	ID=evm.model.c13.74.exon6;Parent=evm.model.c13.74
c13	EVM	CDS	558352	558481	.	+	1	ID=cds.evm.model.c13.74;Parent=evm.model.c13.74
c13	EVM	exon	558352	558481	.	+	.	ID=evm.model.c13.74.exon7;Parent=evm.model.c13.74
c13	EVM	CDS	559138	559282	.	+	0	ID=cds.evm.model.c13.74;Parent=evm.model.c13.74
c13	EVM	exon	559138	559282	.	+	.	ID=evm.model.c13.74.exon8;Parent=evm.model.c13.74
c13	EVM	CDS	559519	559656	.	+	2	ID=cds.evm.model.c13.74;Parent=evm.model.c13.74
c13	EVM	exon	559519	559656	.	+	.	ID=evm.model.c13.74.exon9;Parent=evm.model.c13.74
c13	EVM	CDS	559891	560050	.	+	2	ID=cds.evm.model.c13.74;Parent=evm.model.c13.74
c13	EVM	exon	559891	560050	.	+	.	ID=evm.model.c13.74.exon10;Parent=evm.model.c13.74
c13	EVM	CDS	560282	560392	.	+	1	ID=cds.evm.model.c13.74;Parent=evm.model.c13.74
c13	EVM	exon	560282	560392	.	+	.	ID=evm.model.c13.74.exon11;Parent=evm.model.c13.74
c13	EVM	CDS	560540	560612	.	+	1	ID=cds.evm.model.c13.74;Parent=evm.model.c13.74
c13	EVM	exon	560540	560612	.	+	.	ID=evm.model.c13.74.exon12;Parent=evm.model.c13.74
c13	EVM	CDS	562289	562399	.	+	0	ID=cds.evm.model.c13.74;Parent=evm.model.c13.74
c13	EVM	exon	562289	562399	.	+	.	ID=evm.model.c13.74.exon13;Parent=evm.model.c13.74
c13	EVM	CDS	562676	562777	.	+	0	ID=cds.evm.model.c13.74;Parent=evm.model.c13.74
c13	EVM	exon	562676	562777	.	+	.	ID=evm.model.c13.74.exon14;Parent=evm.model.c13.74
c13	EVM	CDS	567856	567963	.	+	0	ID=cds.evm.model.c13.74;Parent=evm.model.c13.74
c13	EVM	exon	567856	567963	.	+	.	ID=evm.model.c13.74.exon15;Parent=evm.model.c13.74
c13	EVM	CDS	571189	571193	.	+	0	ID=cds.evm.model.c13.75;Parent=evm.model.c13.75
c13	EVM	exon	571189	571193	.	+	.	ID=evm.model.c13.75.exon1;Parent=evm.model.c13.75
c13	EVM	gene	571189	583565	.	+	.	ID=evm.TU.c13.75;Name=EVM%20prediction%20c13.75
c13	EVM	mRNA	571189	583565	.	+	.	ID=evm.model.c13.75;Parent=evm.TU.c13.75;Name=EVM%20prediction%20c13.75;em_target=27923.ML07806a-PA;em_score=288.0;em_evalue=5.33e-86;em_tcov=33.7;em_OGs=KOG1075@1|root,KOG1075@2759|Eukaryota,398H9@33154|Opisthokonta,3BUF9@33208|Metazoa;em_COG_cat=S;em_desc=Ribonuclease H protein;em_max_annot_lvl=33208|Metazoa;em_PFAMs=RVT_1;em_Preferred_name=
c13	EVM	CDS	571771	571792	.	+	1	ID=cds.evm.model.c13.75;Parent=evm.model.c13.75
c13	EVM	exon	571771	571792	.	+	.	ID=evm.model.c13.75.exon2;Parent=evm.model.c13.75
c13	EVM	CDS	574398	574450	.	+	0	ID=cds.evm.model.c13.75;Parent=evm.model.c13.75
c13	EVM	exon	574398	574450	.	+	.	ID=evm.model.c13.75.exon3;Parent=evm.model.c13.75
c13	EVM	CDS	574533	574545	.	+	1	ID=cds.evm.model.c13.75;Parent=evm.model.c13.75
c13	EVM	exon	574533	574545	.	+	.	ID=evm.model.c13.75.exon4;Parent=evm.model.c13.75
c13	EVM	CDS	576102	576264	.	+	0	ID=cds.evm.model.c13.75;Parent=evm.model.c13.75
c13	EVM	exon	576102	576264	.	+	.	ID=evm.model.c13.75.exon5;Parent=evm.model.c13.75
c13	EVM	CDS	576799	576871	.	+	2	ID=cds.evm.model.c13.75;Parent=evm.model.c13.75
c13	EVM	exon	576799	576871	.	+	.	ID=evm.model.c13.75.exon6;Parent=evm.model.c13.75
c13	EVM	CDS	576994	577168	.	+	1	ID=cds.evm.model.c13.75;Parent=evm.model.c13.75
c13	EVM	exon	576994	577168	.	+	.	ID=evm.model.c13.75.exon7;Parent=evm.model.c13.75
c13	EVM	CDS	577259	577329	.	+	0	ID=cds.evm.model.c13.75;Parent=evm.model.c13.75
c13	EVM	exon	577259	577329	.	+	.	ID=evm.model.c13.75.exon8;Parent=evm.model.c13.75
c13	EVM	CDS	583031	583565	.	+	1	ID=cds.evm.model.c13.75;Parent=evm.model.c13.75
c13	EVM	exon	583031	583565	.	+	.	ID=evm.model.c13.75.exon9;Parent=evm.model.c13.75
c13	EVM	CDS	584160	584237	.	-	0	ID=cds.evm.model.c13.76;Parent=evm.model.c13.76
c13	EVM	exon	584160	584237	.	-	.	ID=evm.model.c13.76.exon74;Parent=evm.model.c13.76
c13	EVM	gene	584160	627392	.	-	.	ID=evm.TU.c13.76;Name=EVM%20prediction%20c13.76
c13	EVM	mRNA	584160	627392	.	-	.	ID=evm.model.c13.76;Parent=evm.TU.c13.76;Name=EVM%20prediction%20c13.76;em_target=27923.ML17504a-PA;em_score=531.0;em_evalue=4.94e-155;em_tcov=19.2;em_OGs=KOG3544@1|root,KOG3544@2759|Eukaryota,38CJN@33154|Opisthokonta,3BAFZ@33208|Metazoa;em_COG_cat=W;em_desc=collagen;em_max_annot_lvl=33208|Metazoa;em_PFAMs=C4,Collagen,FXa_inhibition;em_Preferred_name=;em_KEGG_ko=ko:K06237,ko:K16628;em_KEGG_Pathway=ko04151,ko04510,ko04512,ko04926,ko04933,ko04974,ko05146,ko05165,ko05200,ko05222,map04151,map04510,map04512,map04926,map04933,map04974,map05146,map05165,map05200,map05222;em_BRITE=ko00000,ko00001,ko00536,ko04147,ko04516
c13	EVM	CDS	585777	585912	.	-	1	ID=cds.evm.model.c13.76;Parent=evm.model.c13.76
c13	EVM	exon	585777	585912	.	-	.	ID=evm.model.c13.76.exon73;Parent=evm.model.c13.76
c13	EVM	CDS	587152	587210	.	-	0	ID=cds.evm.model.c13.76;Parent=evm.model.c13.76
c13	EVM	exon	587152	587210	.	-	.	ID=evm.model.c13.76.exon72;Parent=evm.model.c13.76
c13	EVM	CDS	587326	587490	.	-	0	ID=cds.evm.model.c13.76;Parent=evm.model.c13.76
c13	EVM	exon	587326	587490	.	-	.	ID=evm.model.c13.76.exon71;Parent=evm.model.c13.76
c13	EVM	CDS	588435	588551	.	-	0	ID=cds.evm.model.c13.76;Parent=evm.model.c13.76
c13	EVM	exon	588435	588551	.	-	.	ID=evm.model.c13.76.exon70;Parent=evm.model.c13.76
c13	EVM	CDS	589576	589763	.	-	2	ID=cds.evm.model.c13.76;Parent=evm.model.c13.76
c13	EVM	exon	589576	589763	.	-	.	ID=evm.model.c13.76.exon69;Parent=evm.model.c13.76
c13	EVM	CDS	590127	590292	.	-	0	ID=cds.evm.model.c13.76;Parent=evm.model.c13.76
c13	EVM	exon	590127	590292	.	-	.	ID=evm.model.c13.76.exon68;Parent=evm.model.c13.76
c13	EVM	CDS	590444	590557	.	-	0	ID=cds.evm.model.c13.76;Parent=evm.model.c13.76
c13	EVM	exon	590444	590557	.	-	.	ID=evm.model.c13.76.exon67;Parent=evm.model.c13.76
c13	EVM	CDS	590746	590828	.	-	2	ID=cds.evm.model.c13.76;Parent=evm.model.c13.76
c13	EVM	exon	590746	590828	.	-	.	ID=evm.model.c13.76.exon66;Parent=evm.model.c13.76
c13	EVM	CDS	590944	591106	.	-	0	ID=cds.evm.model.c13.76;Parent=evm.model.c13.76
c13	EVM	exon	590944	591106	.	-	.	ID=evm.model.c13.76.exon65;Parent=evm.model.c13.76
c13	EVM	CDS	591916	592022	.	-	2	ID=cds.evm.model.c13.76;Parent=evm.model.c13.76
c13	EVM	exon	591916	592022	.	-	.	ID=evm.model.c13.76.exon64;Parent=evm.model.c13.76
c13	EVM	CDS	592174	592333	.	-	0	ID=cds.evm.model.c13.76;Parent=evm.model.c13.76
c13	EVM	exon	592174	592333	.	-	.	ID=evm.model.c13.76.exon63;Parent=evm.model.c13.76
c13	EVM	CDS	592647	592946	.	-	0	ID=cds.evm.model.c13.76;Parent=evm.model.c13.76
c13	EVM	exon	592647	592946	.	-	.	ID=evm.model.c13.76.exon62;Parent=evm.model.c13.76
c13	EVM	CDS	593096	593236	.	-	0	ID=cds.evm.model.c13.76;Parent=evm.model.c13.76
c13	EVM	exon	593096	593236	.	-	.	ID=evm.model.c13.76.exon61;Parent=evm.model.c13.76
c13	EVM	CDS	593381	593521	.	-	0	ID=cds.evm.model.c13.76;Parent=evm.model.c13.76
c13	EVM	exon	593381	593521	.	-	.	ID=evm.model.c13.76.exon60;Parent=evm.model.c13.76
c13	EVM	CDS	593686	593829	.	-	0	ID=cds.evm.model.c13.76;Parent=evm.model.c13.76
c13	EVM	exon	593686	593829	.	-	.	ID=evm.model.c13.76.exon59;Parent=evm.model.c13.76
c13	EVM	CDS	594159	594248	.	-	0	ID=cds.evm.model.c13.76;Parent=evm.model.c13.76
c13	EVM	exon	594159	594248	.	-	.	ID=evm.model.c13.76.exon58;Parent=evm.model.c13.76
c13	EVM	CDS	594582	594712	.	-	2	ID=cds.evm.model.c13.76;Parent=evm.model.c13.76
c13	EVM	exon	594582	594712	.	-	.	ID=evm.model.c13.76.exon57;Parent=evm.model.c13.76
c13	EVM	CDS	594908	595015	.	-	2	ID=cds.evm.model.c13.76;Parent=evm.model.c13.76
c13	EVM	exon	594908	595015	.	-	.	ID=evm.model.c13.76.exon56;Parent=evm.model.c13.76
c13	EVM	CDS	595109	595235	.	-	0	ID=cds.evm.model.c13.76;Parent=evm.model.c13.76
c13	EVM	exon	595109	595235	.	-	.	ID=evm.model.c13.76.exon55;Parent=evm.model.c13.76
c13	EVM	CDS	595352	595491	.	-	2	ID=cds.evm.model.c13.76;Parent=evm.model.c13.76
c13	EVM	exon	595352	595491	.	-	.	ID=evm.model.c13.76.exon54;Parent=evm.model.c13.76
c13	EVM	CDS	595668	595763	.	-	2	ID=cds.evm.model.c13.76;Parent=evm.model.c13.76
c13	EVM	exon	595668	595763	.	-	.	ID=evm.model.c13.76.exon53;Parent=evm.model.c13.76
c13	EVM	CDS	596033	596185	.	-	2	ID=cds.evm.model.c13.76;Parent=evm.model.c13.76
c13	EVM	exon	596033	596185	.	-	.	ID=evm.model.c13.76.exon52;Parent=evm.model.c13.76
c13	EVM	CDS	596332	596494	.	-	0	ID=cds.evm.model.c13.76;Parent=evm.model.c13.76
c13	EVM	exon	596332	596494	.	-	.	ID=evm.model.c13.76.exon51;Parent=evm.model.c13.76
c13	EVM	CDS	596866	596945	.	-	2	ID=cds.evm.model.c13.76;Parent=evm.model.c13.76
c13	EVM	exon	596866	596945	.	-	.	ID=evm.model.c13.76.exon50;Parent=evm.model.c13.76
c13	EVM	CDS	598575	598652	.	-	2	ID=cds.evm.model.c13.76;Parent=evm.model.c13.76
c13	EVM	exon	598575	598652	.	-	.	ID=evm.model.c13.76.exon49;Parent=evm.model.c13.76
c13	EVM	CDS	598790	598895	.	-	0	ID=cds.evm.model.c13.76;Parent=evm.model.c13.76
c13	EVM	exon	598790	598895	.	-	.	ID=evm.model.c13.76.exon48;Parent=evm.model.c13.76
c13	EVM	CDS	600433	600548	.	-	2	ID=cds.evm.model.c13.76;Parent=evm.model.c13.76
c13	EVM	exon	600433	600548	.	-	.	ID=evm.model.c13.76.exon47;Parent=evm.model.c13.76
c13	EVM	CDS	601129	601192	.	-	0	ID=cds.evm.model.c13.76;Parent=evm.model.c13.76
c13	EVM	exon	601129	601192	.	-	.	ID=evm.model.c13.76.exon46;Parent=evm.model.c13.76
c13	EVM	CDS	601318	601407	.	-	0	ID=cds.evm.model.c13.76;Parent=evm.model.c13.76
c13	EVM	exon	601318	601407	.	-	.	ID=evm.model.c13.76.exon45;Parent=evm.model.c13.76
c13	EVM	CDS	601526	601678	.	-	0	ID=cds.evm.model.c13.76;Parent=evm.model.c13.76
c13	EVM	exon	601526	601678	.	-	.	ID=evm.model.c13.76.exon44;Parent=evm.model.c13.76
c13	EVM	CDS	602168	602284	.	-	0	ID=cds.evm.model.c13.76;Parent=evm.model.c13.76
c13	EVM	exon	602168	602284	.	-	.	ID=evm.model.c13.76.exon43;Parent=evm.model.c13.76
c13	EVM	CDS	602409	602533	.	-	2	ID=cds.evm.model.c13.76;Parent=evm.model.c13.76
c13	EVM	exon	602409	602533	.	-	.	ID=evm.model.c13.76.exon42;Parent=evm.model.c13.76
c13	EVM	CDS	602682	602862	.	-	0	ID=cds.evm.model.c13.76;Parent=evm.model.c13.76
c13	EVM	exon	602682	602862	.	-	.	ID=evm.model.c13.76.exon41;Parent=evm.model.c13.76
c13	EVM	CDS	602987	603111	.	-	2	ID=cds.evm.model.c13.76;Parent=evm.model.c13.76
c13	EVM	exon	602987	603111	.	-	.	ID=evm.model.c13.76.exon40;Parent=evm.model.c13.76
c13	EVM	CDS	603213	603357	.	-	0	ID=cds.evm.model.c13.76;Parent=evm.model.c13.76
c13	EVM	exon	603213	603357	.	-	.	ID=evm.model.c13.76.exon39;Parent=evm.model.c13.76
c13	EVM	CDS	603460	603750	.	-	0	ID=cds.evm.model.c13.76;Parent=evm.model.c13.76
c13	EVM	exon	603460	603750	.	-	.	ID=evm.model.c13.76.exon38;Parent=evm.model.c13.76
c13	EVM	CDS	603978	604056	.	-	1	ID=cds.evm.model.c13.76;Parent=evm.model.c13.76
c13	EVM	exon	603978	604056	.	-	.	ID=evm.model.c13.76.exon37;Parent=evm.model.c13.76
c13	EVM	CDS	604211	604253	.	-	2	ID=cds.evm.model.c13.76;Parent=evm.model.c13.76
c13	EVM	exon	604211	604253	.	-	.	ID=evm.model.c13.76.exon36;Parent=evm.model.c13.76
c13	EVM	CDS	608306	608356	.	-	2	ID=cds.evm.model.c13.76;Parent=evm.model.c13.76
c13	EVM	exon	608306	608356	.	-	.	ID=evm.model.c13.76.exon35;Parent=evm.model.c13.76
c13	EVM	CDS	608989	609081	.	-	2	ID=cds.evm.model.c13.76;Parent=evm.model.c13.76
c13	EVM	exon	608989	609081	.	-	.	ID=evm.model.c13.76.exon34;Parent=evm.model.c13.76
c13	EVM	CDS	609205	609304	.	-	0	ID=cds.evm.model.c13.76;Parent=evm.model.c13.76
c13	EVM	exon	609205	609304	.	-	.	ID=evm.model.c13.76.exon33;Parent=evm.model.c13.76
c13	EVM	CDS	609400	609512	.	-	2	ID=cds.evm.model.c13.76;Parent=evm.model.c13.76
c13	EVM	exon	609400	609512	.	-	.	ID=evm.model.c13.76.exon32;Parent=evm.model.c13.76
c13	EVM	CDS	609759	609906	.	-	0	ID=cds.evm.model.c13.76;Parent=evm.model.c13.76
c13	EVM	exon	609759	609906	.	-	.	ID=evm.model.c13.76.exon31;Parent=evm.model.c13.76
c13	EVM	CDS	611106	611254	.	-	2	ID=cds.evm.model.c13.76;Parent=evm.model.c13.76
c13	EVM	exon	611106	611254	.	-	.	ID=evm.model.c13.76.exon30;Parent=evm.model.c13.76
c13	EVM	CDS	612342	612494	.	-	2	ID=cds.evm.model.c13.76;Parent=evm.model.c13.76
c13	EVM	exon	612342	612494	.	-	.	ID=evm.model.c13.76.exon29;Parent=evm.model.c13.76
c13	EVM	CDS	612982	613081	.	-	0	ID=cds.evm.model.c13.76;Parent=evm.model.c13.76
c13	EVM	exon	612982	613081	.	-	.	ID=evm.model.c13.76.exon28;Parent=evm.model.c13.76
c13	EVM	CDS	613256	613498	.	-	0	ID=cds.evm.model.c13.76;Parent=evm.model.c13.76
c13	EVM	exon	613256	613498	.	-	.	ID=evm.model.c13.76.exon27;Parent=evm.model.c13.76
c13	EVM	CDS	613809	613987	.	-	2	ID=cds.evm.model.c13.76;Parent=evm.model.c13.76
c13	EVM	exon	613809	613987	.	-	.	ID=evm.model.c13.76.exon26;Parent=evm.model.c13.76
c13	EVM	CDS	615291	615378	.	-	0	ID=cds.evm.model.c13.76;Parent=evm.model.c13.76
c13	EVM	exon	615291	615378	.	-	.	ID=evm.model.c13.76.exon25;Parent=evm.model.c13.76
c13	EVM	CDS	615541	615653	.	-	2	ID=cds.evm.model.c13.76;Parent=evm.model.c13.76
c13	EVM	exon	615541	615653	.	-	.	ID=evm.model.c13.76.exon24;Parent=evm.model.c13.76
c13	EVM	CDS	616843	617029	.	-	0	ID=cds.evm.model.c13.76;Parent=evm.model.c13.76
c13	EVM	exon	616843	617029	.	-	.	ID=evm.model.c13.76.exon23;Parent=evm.model.c13.76
c13	EVM	CDS	617290	617571	.	-	0	ID=cds.evm.model.c13.76;Parent=evm.model.c13.76
c13	EVM	exon	617290	617571	.	-	.	ID=evm.model.c13.76.exon22;Parent=evm.model.c13.76
c13	EVM	CDS	617699	617932	.	-	0	ID=cds.evm.model.c13.76;Parent=evm.model.c13.76
c13	EVM	exon	617699	617932	.	-	.	ID=evm.model.c13.76.exon21;Parent=evm.model.c13.76
c13	EVM	CDS	618259	618429	.	-	0	ID=cds.evm.model.c13.76;Parent=evm.model.c13.76
c13	EVM	exon	618259	618429	.	-	.	ID=evm.model.c13.76.exon20;Parent=evm.model.c13.76
c13	EVM	CDS	619284	619478	.	-	0	ID=cds.evm.model.c13.76;Parent=evm.model.c13.76
c13	EVM	exon	619284	619478	.	-	.	ID=evm.model.c13.76.exon19;Parent=evm.model.c13.76
c13	EVM	CDS	620929	621032	.	-	2	ID=cds.evm.model.c13.76;Parent=evm.model.c13.76
c13	EVM	exon	620929	621032	.	-	.	ID=evm.model.c13.76.exon18;Parent=evm.model.c13.76
c13	EVM	CDS	621354	621476	.	-	2	ID=cds.evm.model.c13.76;Parent=evm.model.c13.76
c13	EVM	exon	621354	621476	.	-	.	ID=evm.model.c13.76.exon17;Parent=evm.model.c13.76
c13	EVM	CDS	621632	621725	.	-	0	ID=cds.evm.model.c13.76;Parent=evm.model.c13.76
c13	EVM	exon	621632	621725	.	-	.	ID=evm.model.c13.76.exon16;Parent=evm.model.c13.76
c13	EVM	CDS	622382	622485	.	-	2	ID=cds.evm.model.c13.76;Parent=evm.model.c13.76
c13	EVM	exon	622382	622485	.	-	.	ID=evm.model.c13.76.exon15;Parent=evm.model.c13.76
c13	EVM	CDS	622594	622720	.	-	0	ID=cds.evm.model.c13.76;Parent=evm.model.c13.76
c13	EVM	exon	622594	622720	.	-	.	ID=evm.model.c13.76.exon14;Parent=evm.model.c13.76
c13	EVM	CDS	622847	623004	.	-	2	ID=cds.evm.model.c13.76;Parent=evm.model.c13.76
c13	EVM	exon	622847	623004	.	-	.	ID=evm.model.c13.76.exon13;Parent=evm.model.c13.76
c13	EVM	CDS	623161	623266	.	-	0	ID=cds.evm.model.c13.76;Parent=evm.model.c13.76
c13	EVM	exon	623161	623266	.	-	.	ID=evm.model.c13.76.exon12;Parent=evm.model.c13.76
c13	EVM	CDS	623711	623890	.	-	0	ID=cds.evm.model.c13.76;Parent=evm.model.c13.76
c13	EVM	exon	623711	623890	.	-	.	ID=evm.model.c13.76.exon11;Parent=evm.model.c13.76
c13	EVM	CDS	624027	624116	.	-	0	ID=cds.evm.model.c13.76;Parent=evm.model.c13.76
c13	EVM	exon	624027	624116	.	-	.	ID=evm.model.c13.76.exon10;Parent=evm.model.c13.76
c13	EVM	CDS	624245	624397	.	-	0	ID=cds.evm.model.c13.76;Parent=evm.model.c13.76
c13	EVM	exon	624245	624397	.	-	.	ID=evm.model.c13.76.exon9;Parent=evm.model.c13.76
c13	EVM	CDS	624503	624619	.	-	0	ID=cds.evm.model.c13.76;Parent=evm.model.c13.76
c13	EVM	exon	624503	624619	.	-	.	ID=evm.model.c13.76.exon8;Parent=evm.model.c13.76
c13	EVM	CDS	624865	624989	.	-	2	ID=cds.evm.model.c13.76;Parent=evm.model.c13.76
c13	EVM	exon	624865	624989	.	-	.	ID=evm.model.c13.76.exon7;Parent=evm.model.c13.76
c13	EVM	CDS	625463	625571	.	-	0	ID=cds.evm.model.c13.76;Parent=evm.model.c13.76
c13	EVM	exon	625463	625571	.	-	.	ID=evm.model.c13.76.exon6;Parent=evm.model.c13.76
c13	EVM	CDS	625705	625776	.	-	0	ID=cds.evm.model.c13.76;Parent=evm.model.c13.76
c13	EVM	exon	625705	625776	.	-	.	ID=evm.model.c13.76.exon5;Parent=evm.model.c13.76
c13	EVM	CDS	625888	626012	.	-	2	ID=cds.evm.model.c13.76;Parent=evm.model.c13.76
c13	EVM	exon	625888	626012	.	-	.	ID=evm.model.c13.76.exon4;Parent=evm.model.c13.76
c13	EVM	CDS	626136	626235	.	-	0	ID=cds.evm.model.c13.76;Parent=evm.model.c13.76
c13	EVM	exon	626136	626235	.	-	.	ID=evm.model.c13.76.exon3;Parent=evm.model.c13.76
c13	EVM	CDS	626747	626942	.	-	1	ID=cds.evm.model.c13.76;Parent=evm.model.c13.76
c13	EVM	exon	626747	626942	.	-	.	ID=evm.model.c13.76.exon2;Parent=evm.model.c13.76
c13	EVM	CDS	627253	627392	.	-	0	ID=cds.evm.model.c13.76;Parent=evm.model.c13.76
c13	EVM	exon	627253	627392	.	-	.	ID=evm.model.c13.76.exon1;Parent=evm.model.c13.76
c13	EVM	CDS	630364	630801	.	+	0	ID=cds.evm.model.c13.77;Parent=evm.model.c13.77
c13	EVM	exon	630364	630801	.	+	.	ID=evm.model.c13.77.exon1;Parent=evm.model.c13.77
c13	EVM	gene	630364	644120	.	+	.	ID=evm.TU.c13.77;Name=EVM%20prediction%20c13.77
c13	EVM	mRNA	630364	644120	.	+	.	ID=evm.model.c13.77;Parent=evm.TU.c13.77;Name=EVM%20prediction%20c13.77;em_target=27923.ML17502a-PA;em_score=624.0;em_evalue=2.82e-195;em_tcov=23.2;em_OGs=KOG3544@1|root,KOG3544@2759|Eukaryota,38CJN@33154|Opisthokonta,3BAFZ@33208|Metazoa;em_COG_cat=W;em_desc=collagen;em_max_annot_lvl=33208|Metazoa;em_PFAMs=C4,Collagen,FXa_inhibition;em_Preferred_name=;em_KEGG_ko=ko:K06237,ko:K16628;em_KEGG_Pathway=ko04151,ko04510,ko04512,ko04926,ko04933,ko04974,ko05146,ko05165,ko05200,ko05222,map04151,map04510,map04512,map04926,map04933,map04974,map05146,map05165,map05200,map05222;em_BRITE=ko00000,ko00001,ko00536,ko04147,ko04516
c13	EVM	CDS	630948	631044	.	+	0	ID=cds.evm.model.c13.77;Parent=evm.model.c13.77
c13	EVM	exon	630948	631044	.	+	.	ID=evm.model.c13.77.exon2;Parent=evm.model.c13.77
c13	EVM	CDS	631164	631309	.	+	2	ID=cds.evm.model.c13.77;Parent=evm.model.c13.77
c13	EVM	exon	631164	631309	.	+	.	ID=evm.model.c13.77.exon3;Parent=evm.model.c13.77
c13	EVM	CDS	631422	631635	.	+	0	ID=cds.evm.model.c13.77;Parent=evm.model.c13.77
c13	EVM	exon	631422	631635	.	+	.	ID=evm.model.c13.77.exon4;Parent=evm.model.c13.77
c13	EVM	CDS	631811	632040	.	+	2	ID=cds.evm.model.c13.77;Parent=evm.model.c13.77
c13	EVM	exon	631811	632040	.	+	.	ID=evm.model.c13.77.exon5;Parent=evm.model.c13.77
c13	EVM	CDS	632292	632702	.	+	0	ID=cds.evm.model.c13.77;Parent=evm.model.c13.77
c13	EVM	exon	632292	632702	.	+	.	ID=evm.model.c13.77.exon6;Parent=evm.model.c13.77
c13	EVM	CDS	632818	633102	.	+	0	ID=cds.evm.model.c13.77;Parent=evm.model.c13.77
c13	EVM	exon	632818	633102	.	+	.	ID=evm.model.c13.77.exon7;Parent=evm.model.c13.77
c13	EVM	CDS	633223	633678	.	+	0	ID=cds.evm.model.c13.77;Parent=evm.model.c13.77
c13	EVM	exon	633223	633678	.	+	.	ID=evm.model.c13.77.exon8;Parent=evm.model.c13.77
c13	EVM	CDS	633962	634249	.	+	0	ID=cds.evm.model.c13.77;Parent=evm.model.c13.77
c13	EVM	exon	633962	634249	.	+	.	ID=evm.model.c13.77.exon9;Parent=evm.model.c13.77
c13	EVM	CDS	634386	634676	.	+	0	ID=cds.evm.model.c13.77;Parent=evm.model.c13.77
c13	EVM	exon	634386	634676	.	+	.	ID=evm.model.c13.77.exon10;Parent=evm.model.c13.77
c13	EVM	CDS	634792	635104	.	+	0	ID=cds.evm.model.c13.77;Parent=evm.model.c13.77
c13	EVM	exon	634792	635104	.	+	.	ID=evm.model.c13.77.exon11;Parent=evm.model.c13.77
c13	EVM	CDS	635222	635424	.	+	2	ID=cds.evm.model.c13.77;Parent=evm.model.c13.77
c13	EVM	exon	635222	635424	.	+	.	ID=evm.model.c13.77.exon12;Parent=evm.model.c13.77
c13	EVM	CDS	635530	635662	.	+	0	ID=cds.evm.model.c13.77;Parent=evm.model.c13.77
c13	EVM	exon	635530	635662	.	+	.	ID=evm.model.c13.77.exon13;Parent=evm.model.c13.77
c13	EVM	CDS	635773	635928	.	+	2	ID=cds.evm.model.c13.77;Parent=evm.model.c13.77
c13	EVM	exon	635773	635928	.	+	.	ID=evm.model.c13.77.exon14;Parent=evm.model.c13.77
c13	EVM	CDS	638453	638585	.	+	2	ID=cds.evm.model.c13.77;Parent=evm.model.c13.77
c13	EVM	exon	638453	638585	.	+	.	ID=evm.model.c13.77.exon15;Parent=evm.model.c13.77
c13	EVM	CDS	638897	639089	.	+	1	ID=cds.evm.model.c13.77;Parent=evm.model.c13.77
c13	EVM	exon	638897	639089	.	+	.	ID=evm.model.c13.77.exon16;Parent=evm.model.c13.77
c13	EVM	CDS	639464	639611	.	+	0	ID=cds.evm.model.c13.77;Parent=evm.model.c13.77
c13	EVM	exon	639464	639611	.	+	.	ID=evm.model.c13.77.exon17;Parent=evm.model.c13.77
c13	EVM	CDS	639849	639982	.	+	2	ID=cds.evm.model.c13.77;Parent=evm.model.c13.77
c13	EVM	exon	639849	639982	.	+	.	ID=evm.model.c13.77.exon18;Parent=evm.model.c13.77
c13	EVM	CDS	643983	644120	.	+	0	ID=cds.evm.model.c13.77;Parent=evm.model.c13.77
c13	EVM	exon	643983	644120	.	+	.	ID=evm.model.c13.77.exon19;Parent=evm.model.c13.77
c13	EVM	CDS	645696	645815	.	+	0	ID=cds.evm.model.c13.78;Parent=evm.model.c13.78
c13	EVM	exon	645696	645815	.	+	.	ID=evm.model.c13.78.exon1;Parent=evm.model.c13.78
c13	EVM	gene	645696	656833	.	+	.	ID=evm.TU.c13.78;Name=EVM%20prediction%20c13.78
c13	EVM	mRNA	645696	656833	.	+	.	ID=evm.model.c13.78;Parent=evm.TU.c13.78;Name=EVM%20prediction%20c13.78;em_target=27923.ML17501a-PA;em_score=326.0;em_evalue=2.74e-88;em_tcov=56.6;em_OGs=KOG3544@1|root,KOG3544@2759|Eukaryota,38CJN@33154|Opisthokonta,3BAFZ@33208|Metazoa;em_COG_cat=W;em_desc=collagen;em_max_annot_lvl=33208|Metazoa;em_PFAMs=C4,Collagen,FXa_inhibition;em_Preferred_name=;em_KEGG_ko=ko:K06237,ko:K16628;em_KEGG_Pathway=ko04151,ko04510,ko04512,ko04926,ko04933,ko04974,ko05146,ko05165,ko05200,ko05222,map04151,map04510,map04512,map04926,map04933,map04974,map05146,map05165,map05200,map05222;em_BRITE=ko00000,ko00001,ko00536,ko04147,ko04516
c13	EVM	CDS	646035	646124	.	+	0	ID=cds.evm.model.c13.78;Parent=evm.model.c13.78
c13	EVM	exon	646035	646124	.	+	.	ID=evm.model.c13.78.exon2;Parent=evm.model.c13.78
c13	EVM	CDS	646274	646336	.	+	0	ID=cds.evm.model.c13.78;Parent=evm.model.c13.78
c13	EVM	exon	646274	646336	.	+	.	ID=evm.model.c13.78.exon3;Parent=evm.model.c13.78
c13	EVM	CDS	646485	646791	.	+	0	ID=cds.evm.model.c13.78;Parent=evm.model.c13.78
c13	EVM	exon	646485	646791	.	+	.	ID=evm.model.c13.78.exon4;Parent=evm.model.c13.78
c13	EVM	CDS	646943	647220	.	+	2	ID=cds.evm.model.c13.78;Parent=evm.model.c13.78
c13	EVM	exon	646943	647220	.	+	.	ID=evm.model.c13.78.exon5;Parent=evm.model.c13.78
c13	EVM	CDS	647368	647464	.	+	0	ID=cds.evm.model.c13.78;Parent=evm.model.c13.78
c13	EVM	exon	647368	647464	.	+	.	ID=evm.model.c13.78.exon6;Parent=evm.model.c13.78
c13	EVM	CDS	647584	647729	.	+	2	ID=cds.evm.model.c13.78;Parent=evm.model.c13.78
c13	EVM	exon	647584	647729	.	+	.	ID=evm.model.c13.78.exon7;Parent=evm.model.c13.78
c13	EVM	CDS	647860	647968	.	+	0	ID=cds.evm.model.c13.78;Parent=evm.model.c13.78
c13	EVM	exon	647860	647968	.	+	.	ID=evm.model.c13.78.exon8;Parent=evm.model.c13.78
c13	EVM	CDS	648585	648770	.	+	2	ID=cds.evm.model.c13.78;Parent=evm.model.c13.78
c13	EVM	exon	648585	648770	.	+	.	ID=evm.model.c13.78.exon9;Parent=evm.model.c13.78
c13	EVM	CDS	648905	649053	.	+	2	ID=cds.evm.model.c13.78;Parent=evm.model.c13.78
c13	EVM	exon	648905	649053	.	+	.	ID=evm.model.c13.78.exon10;Parent=evm.model.c13.78
c13	EVM	CDS	649200	649407	.	+	0	ID=cds.evm.model.c13.78;Parent=evm.model.c13.78
c13	EVM	exon	649200	649407	.	+	.	ID=evm.model.c13.78.exon11;Parent=evm.model.c13.78
c13	EVM	CDS	649510	649712	.	+	2	ID=cds.evm.model.c13.78;Parent=evm.model.c13.78
c13	EVM	exon	649510	649712	.	+	.	ID=evm.model.c13.78.exon12;Parent=evm.model.c13.78
c13	EVM	CDS	649824	649950	.	+	0	ID=cds.evm.model.c13.78;Parent=evm.model.c13.78
c13	EVM	exon	649824	649950	.	+	.	ID=evm.model.c13.78.exon13;Parent=evm.model.c13.78
c13	EVM	CDS	650101	650258	.	+	2	ID=cds.evm.model.c13.78;Parent=evm.model.c13.78
c13	EVM	exon	650101	650258	.	+	.	ID=evm.model.c13.78.exon14;Parent=evm.model.c13.78
c13	EVM	CDS	650379	650834	.	+	0	ID=cds.evm.model.c13.78;Parent=evm.model.c13.78
c13	EVM	exon	650379	650834	.	+	.	ID=evm.model.c13.78.exon15;Parent=evm.model.c13.78
c13	EVM	CDS	650957	651244	.	+	0	ID=cds.evm.model.c13.78;Parent=evm.model.c13.78
c13	EVM	exon	650957	651244	.	+	.	ID=evm.model.c13.78.exon16;Parent=evm.model.c13.78
c13	EVM	CDS	651362	651652	.	+	0	ID=cds.evm.model.c13.78;Parent=evm.model.c13.78
c13	EVM	exon	651362	651652	.	+	.	ID=evm.model.c13.78.exon17;Parent=evm.model.c13.78
c13	EVM	CDS	651813	652328	.	+	0	ID=cds.evm.model.c13.78;Parent=evm.model.c13.78
c13	EVM	exon	651813	652328	.	+	.	ID=evm.model.c13.78.exon18;Parent=evm.model.c13.78
c13	EVM	CDS	652431	652581	.	+	0	ID=cds.evm.model.c13.78;Parent=evm.model.c13.78
c13	EVM	exon	652431	652581	.	+	.	ID=evm.model.c13.78.exon19;Parent=evm.model.c13.78
c13	EVM	CDS	653263	653400	.	+	2	ID=cds.evm.model.c13.78;Parent=evm.model.c13.78
c13	EVM	exon	653263	653400	.	+	.	ID=evm.model.c13.78.exon20;Parent=evm.model.c13.78
c13	EVM	CDS	655225	655354	.	+	2	ID=cds.evm.model.c13.78;Parent=evm.model.c13.78
c13	EVM	exon	655225	655354	.	+	.	ID=evm.model.c13.78.exon21;Parent=evm.model.c13.78
c13	EVM	CDS	655522	655580	.	+	1	ID=cds.evm.model.c13.78;Parent=evm.model.c13.78
c13	EVM	exon	655522	655580	.	+	.	ID=evm.model.c13.78.exon22;Parent=evm.model.c13.78
c13	EVM	CDS	655702	655831	.	+	2	ID=cds.evm.model.c13.78;Parent=evm.model.c13.78
c13	EVM	exon	655702	655831	.	+	.	ID=evm.model.c13.78.exon23;Parent=evm.model.c13.78
c13	EVM	CDS	656038	656156	.	+	1	ID=cds.evm.model.c13.78;Parent=evm.model.c13.78
c13	EVM	exon	656038	656156	.	+	.	ID=evm.model.c13.78.exon24;Parent=evm.model.c13.78
c13	EVM	CDS	656358	656476	.	+	2	ID=cds.evm.model.c13.78;Parent=evm.model.c13.78
c13	EVM	exon	656358	656476	.	+	.	ID=evm.model.c13.78.exon25;Parent=evm.model.c13.78
c13	EVM	CDS	656711	656833	.	+	0	ID=cds.evm.model.c13.78;Parent=evm.model.c13.78
c13	EVM	exon	656711	656833	.	+	.	ID=evm.model.c13.78.exon26;Parent=evm.model.c13.78
c13	EVM	CDS	679805	679843	.	+	0	ID=cds.evm.model.c13.79;Parent=evm.model.c13.79
c13	EVM	exon	679805	679843	.	+	.	ID=evm.model.c13.79.exon1;Parent=evm.model.c13.79
c13	EVM	gene	679805	680478	.	+	.	ID=evm.TU.c13.79;Name=EVM%20prediction%20c13.79
c13	EVM	mRNA	679805	680478	.	+	.	ID=evm.model.c13.79;Parent=evm.TU.c13.79;Name=EVM%20prediction%20c13.79
c13	EVM	CDS	680004	680081	.	+	0	ID=cds.evm.model.c13.79;Parent=evm.model.c13.79
c13	EVM	exon	680004	680081	.	+	.	ID=evm.model.c13.79.exon2;Parent=evm.model.c13.79
c13	EVM	CDS	680371	680478	.	+	0	ID=cds.evm.model.c13.79;Parent=evm.model.c13.79
c13	EVM	exon	680371	680478	.	+	.	ID=evm.model.c13.79.exon3;Parent=evm.model.c13.79
c13	EVM	CDS	682704	682753	.	-	2	ID=cds.evm.model.c13.80;Parent=evm.model.c13.80
c13	EVM	exon	682704	682753	.	-	.	ID=evm.model.c13.80.exon18;Parent=evm.model.c13.80
c13	EVM	gene	682704	700215	.	-	.	ID=evm.TU.c13.80;Name=EVM%20prediction%20c13.80
c13	EVM	mRNA	682704	700215	.	-	.	ID=evm.model.c13.80;Parent=evm.TU.c13.80;Name=EVM%20prediction%20c13.80;em_target=27923.ML02773a-PA;em_score=942.0;em_evalue=0.0;em_tcov=100.0;em_OGs=2CMEI@1|root,2QQ4W@2759|Eukaryota,38E2Y@33154|Opisthokonta,3BFK1@33208|Metazoa;em_COG_cat=S;em_desc=centriole replication;em_max_annot_lvl=33208|Metazoa;em_Preferred_name=;em_KEGG_ko=ko:K16487;em_BRITE=ko00000,ko03036;em_PFAMs=SAS-6_N;em_GOs=GO:0000226,GO:0003674,GO:0005488,GO:0005515,GO:0005575,GO:0005622,GO:0005623,GO:0005737,GO:0005813,GO:0005814,GO:0005815,GO:0005856,GO:0006996,GO:0007010,GO:0007017,GO:0007049,GO:0007098,GO:0007099,GO:0008150,GO:0009987,GO:0010457,GO:0015630,GO:0016043,GO:0022402,GO:0022607,GO:0031023,GO:0043226,GO:0043228,GO:0043229,GO:0043232,GO:0044085,GO:0044422,GO:0044424,GO:0044430,GO:0044444,GO:0044446,GO:0044450,GO:0044464,GO:0051298,GO:0070925,GO:0071840,GO:0098534
c13	EVM	CDS	683032	683128	.	-	0	ID=cds.evm.model.c13.80;Parent=evm.model.c13.80
c13	EVM	exon	683032	683128	.	-	.	ID=evm.model.c13.80.exon17;Parent=evm.model.c13.80
c13	EVM	CDS	683474	683616	.	-	2	ID=cds.evm.model.c13.80;Parent=evm.model.c13.80
c13	EVM	exon	683474	683616	.	-	.	ID=evm.model.c13.80.exon16;Parent=evm.model.c13.80
c13	EVM	CDS	683898	683959	.	-	1	ID=cds.evm.model.c13.80;Parent=evm.model.c13.80
c13	EVM	exon	683898	683959	.	-	.	ID=evm.model.c13.80.exon15;Parent=evm.model.c13.80
c13	EVM	CDS	684544	684767	.	-	0	ID=cds.evm.model.c13.80;Parent=evm.model.c13.80
c13	EVM	exon	684544	684767	.	-	.	ID=evm.model.c13.80.exon14;Parent=evm.model.c13.80
c13	EVM	CDS	685217	685354	.	-	0	ID=cds.evm.model.c13.80;Parent=evm.model.c13.80
c13	EVM	exon	685217	685354	.	-	.	ID=evm.model.c13.80.exon13;Parent=evm.model.c13.80
c13	EVM	CDS	685721	685822	.	-	0	ID=cds.evm.model.c13.80;Parent=evm.model.c13.80
c13	EVM	exon	685721	685822	.	-	.	ID=evm.model.c13.80.exon12;Parent=evm.model.c13.80
c13	EVM	CDS	686376	686438	.	-	0	ID=cds.evm.model.c13.80;Parent=evm.model.c13.80
c13	EVM	exon	686376	686438	.	-	.	ID=evm.model.c13.80.exon11;Parent=evm.model.c13.80
c13	EVM	CDS	686587	686718	.	-	0	ID=cds.evm.model.c13.80;Parent=evm.model.c13.80
c13	EVM	exon	686587	686718	.	-	.	ID=evm.model.c13.80.exon10;Parent=evm.model.c13.80
c13	EVM	CDS	692477	692575	.	-	0	ID=cds.evm.model.c13.80;Parent=evm.model.c13.80
c13	EVM	exon	692477	692575	.	-	.	ID=evm.model.c13.80.exon9;Parent=evm.model.c13.80
c13	EVM	CDS	692946	693068	.	-	0	ID=cds.evm.model.c13.80;Parent=evm.model.c13.80
c13	EVM	exon	692946	693068	.	-	.	ID=evm.model.c13.80.exon8;Parent=evm.model.c13.80
c13	EVM	CDS	693727	693833	.	-	2	ID=cds.evm.model.c13.80;Parent=evm.model.c13.80
c13	EVM	exon	693727	693833	.	-	.	ID=evm.model.c13.80.exon7;Parent=evm.model.c13.80
c13	EVM	CDS	694041	694169	.	-	2	ID=cds.evm.model.c13.80;Parent=evm.model.c13.80
c13	EVM	exon	694041	694169	.	-	.	ID=evm.model.c13.80.exon6;Parent=evm.model.c13.80
c13	EVM	CDS	694338	694428	.	-	0	ID=cds.evm.model.c13.80;Parent=evm.model.c13.80
c13	EVM	exon	694338	694428	.	-	.	ID=evm.model.c13.80.exon5;Parent=evm.model.c13.80
c13	EVM	CDS	694587	694708	.	-	2	ID=cds.evm.model.c13.80;Parent=evm.model.c13.80
c13	EVM	exon	694587	694708	.	-	.	ID=evm.model.c13.80.exon4;Parent=evm.model.c13.80
c13	EVM	CDS	694823	694930	.	-	2	ID=cds.evm.model.c13.80;Parent=evm.model.c13.80
c13	EVM	exon	694823	694930	.	-	.	ID=evm.model.c13.80.exon3;Parent=evm.model.c13.80
c13	EVM	CDS	695073	695193	.	-	0	ID=cds.evm.model.c13.80;Parent=evm.model.c13.80
c13	EVM	exon	695073	695193	.	-	.	ID=evm.model.c13.80.exon2;Parent=evm.model.c13.80
c13	EVM	CDS	699841	700215	.	-	0	ID=cds.evm.model.c13.80;Parent=evm.model.c13.80
c13	EVM	exon	699841	700215	.	-	.	ID=evm.model.c13.80.exon1;Parent=evm.model.c13.80
c13	EVM	CDS	701202	702140	.	-	0	ID=cds.evm.model.c13.81;Parent=evm.model.c13.81
c13	EVM	gene	701202	702140	.	-	.	ID=evm.TU.c13.81;Name=EVM%20prediction%20c13.81
c13	EVM	mRNA	701202	702140	.	-	.	ID=evm.model.c13.81;Parent=evm.TU.c13.81;Name=EVM%20prediction%20c13.81;em_target=27923.ML090119a-PA;em_score=122.0;em_evalue=4.36e-28;em_tcov=25.2;em_OGs=COG0515@1|root,KOG0192@2759|Eukaryota,39BSV@33154|Opisthokonta,3BEC2@33208|Metazoa;em_COG_cat=T;em_desc=MAP kinase kinase kinase activity;em_max_annot_lvl=33208|Metazoa;em_PFAMs=Pkinase_Tyr,SAM_1;em_EC=2.7.11.25;em_KEGG_ko=ko:K04424;em_KEGG_Pathway=ko04010,map04010;em_BRITE=ko00000,ko00001,ko01000,ko01001;em_Preferred_name=
c13	EVM	exon	701202	702140	.	-	.	ID=evm.model.c13.81.exon1;Parent=evm.model.c13.81
c13	EVM	CDS	704277	704480	.	+	0	ID=cds.evm.model.c13.82;Parent=evm.model.c13.82
c13	EVM	gene	704277	704480	.	+	.	ID=evm.TU.c13.82;Name=EVM%20prediction%20c13.82
c13	EVM	mRNA	704277	704480	.	+	.	ID=evm.model.c13.82;Parent=evm.TU.c13.82;Name=EVM%20prediction%20c13.82
c13	EVM	exon	704277	704480	.	+	.	ID=evm.model.c13.82.exon1;Parent=evm.model.c13.82
c13	EVM	CDS	711472	711513	.	+	0	ID=cds.evm.model.c13.83;Parent=evm.model.c13.83
c13	EVM	exon	711472	711513	.	+	.	ID=evm.model.c13.83.exon1;Parent=evm.model.c13.83
c13	EVM	gene	711472	720577	.	+	.	ID=evm.TU.c13.83;Name=EVM%20prediction%20c13.83
c13	EVM	mRNA	711472	720577	.	+	.	ID=evm.model.c13.83;Parent=evm.TU.c13.83;Name=EVM%20prediction%20c13.83;em_target=27923.ML40988a-PA;em_score=50.1;em_evalue=4.81e-06;em_tcov=4.4;em_OGs=KOG4475@1|root,KOG4475@2759|Eukaryota;em_COG_cat=U;em_desc=coreceptor activity involved in Wnt signaling pathway, planar cell polarity pathway;em_max_annot_lvl=2759|Eukaryota;em_PFAMs=I-set,Ig_3,fn3;em_Preferred_name=;em_EC=2.7.11.1;em_KEGG_ko=ko:K12567;em_KEGG_Pathway=ko05410,ko05414,map05410,map05414;em_BRITE=ko00000,ko00001,ko01000,ko01001,ko04131,ko04147,ko04812
c13	EVM	CDS	711825	711848	.	+	0	ID=cds.evm.model.c13.83;Parent=evm.model.c13.83
c13	EVM	exon	711825	711848	.	+	.	ID=evm.model.c13.83.exon2;Parent=evm.model.c13.83
c13	EVM	CDS	712057	712149	.	+	0	ID=cds.evm.model.c13.83;Parent=evm.model.c13.83
c13	EVM	exon	712057	712149	.	+	.	ID=evm.model.c13.83.exon3;Parent=evm.model.c13.83
c13	EVM	CDS	720509	720577	.	+	0	ID=cds.evm.model.c13.83;Parent=evm.model.c13.83
c13	EVM	exon	720509	720577	.	+	.	ID=evm.model.c13.83.exon4;Parent=evm.model.c13.83
c13	EVM	CDS	730038	730092	.	+	0	ID=cds.evm.model.c13.84;Parent=evm.model.c13.84
c13	EVM	exon	730038	730092	.	+	.	ID=evm.model.c13.84.exon1;Parent=evm.model.c13.84
c13	EVM	gene	730038	776601	.	+	.	ID=evm.TU.c13.84;Name=EVM%20prediction%20c13.84
c13	EVM	mRNA	730038	776601	.	+	.	ID=evm.model.c13.84;Parent=evm.TU.c13.84;Name=EVM%20prediction%20c13.84;em_target=27923.ML02775a-PA;em_score=1516.0;em_evalue=0.0;em_tcov=100.0;em_OGs=28K3T@1|root,2QSIA@2759|Eukaryota,3974K@33154|Opisthokonta,3BBX0@33208|Metazoa;em_COG_cat=S;em_desc=Protein of unknown function (DUF2723);em_max_annot_lvl=2759|Eukaryota;em_Preferred_name=TMEM260;em_PFAMs=DUF2723;em_GOs=
c13	EVM	CDS	730235	730381	.	+	2	ID=cds.evm.model.c13.84;Parent=evm.model.c13.84
c13	EVM	exon	730235	730381	.	+	.	ID=evm.model.c13.84.exon2;Parent=evm.model.c13.84
c13	EVM	CDS	730549	730732	.	+	2	ID=cds.evm.model.c13.84;Parent=evm.model.c13.84
c13	EVM	exon	730549	730732	.	+	.	ID=evm.model.c13.84.exon3;Parent=evm.model.c13.84
c13	EVM	CDS	731318	731492	.	+	1	ID=cds.evm.model.c13.84;Parent=evm.model.c13.84
c13	EVM	exon	731318	731492	.	+	.	ID=evm.model.c13.84.exon4;Parent=evm.model.c13.84
c13	EVM	CDS	731717	731830	.	+	0	ID=cds.evm.model.c13.84;Parent=evm.model.c13.84
c13	EVM	exon	731717	731830	.	+	.	ID=evm.model.c13.84.exon5;Parent=evm.model.c13.84
c13	EVM	CDS	732526	732658	.	+	0	ID=cds.evm.model.c13.84;Parent=evm.model.c13.84
c13	EVM	exon	732526	732658	.	+	.	ID=evm.model.c13.84.exon6;Parent=evm.model.c13.84
c13	EVM	CDS	733743	733833	.	+	2	ID=cds.evm.model.c13.84;Parent=evm.model.c13.84
c13	EVM	exon	733743	733833	.	+	.	ID=evm.model.c13.84.exon7;Parent=evm.model.c13.84
c13	EVM	CDS	751350	751449	.	+	1	ID=cds.evm.model.c13.84;Parent=evm.model.c13.84
c13	EVM	exon	751350	751449	.	+	.	ID=evm.model.c13.84.exon8;Parent=evm.model.c13.84
c13	EVM	CDS	751647	751742	.	+	0	ID=cds.evm.model.c13.84;Parent=evm.model.c13.84
c13	EVM	exon	751647	751742	.	+	.	ID=evm.model.c13.84.exon9;Parent=evm.model.c13.84
c13	EVM	CDS	754470	754631	.	+	0	ID=cds.evm.model.c13.84;Parent=evm.model.c13.84
c13	EVM	exon	754470	754631	.	+	.	ID=evm.model.c13.84.exon10;Parent=evm.model.c13.84
c13	EVM	CDS	754761	754891	.	+	0	ID=cds.evm.model.c13.84;Parent=evm.model.c13.84
c13	EVM	exon	754761	754891	.	+	.	ID=evm.model.c13.84.exon11;Parent=evm.model.c13.84
c13	EVM	CDS	755288	755413	.	+	1	ID=cds.evm.model.c13.84;Parent=evm.model.c13.84
c13	EVM	exon	755288	755413	.	+	.	ID=evm.model.c13.84.exon12;Parent=evm.model.c13.84
c13	EVM	CDS	770834	770929	.	+	1	ID=cds.evm.model.c13.84;Parent=evm.model.c13.84
c13	EVM	exon	770834	770929	.	+	.	ID=evm.model.c13.84.exon13;Parent=evm.model.c13.84
c13	EVM	CDS	773953	774044	.	+	1	ID=cds.evm.model.c13.84;Parent=evm.model.c13.84
c13	EVM	exon	773953	774044	.	+	.	ID=evm.model.c13.84.exon14;Parent=evm.model.c13.84
c13	EVM	CDS	774531	774641	.	+	2	ID=cds.evm.model.c13.84;Parent=evm.model.c13.84
c13	EVM	exon	774531	774641	.	+	.	ID=evm.model.c13.84.exon15;Parent=evm.model.c13.84
c13	EVM	CDS	775503	775642	.	+	2	ID=cds.evm.model.c13.84;Parent=evm.model.c13.84
c13	EVM	exon	775503	775642	.	+	.	ID=evm.model.c13.84.exon16;Parent=evm.model.c13.84
c13	EVM	CDS	775837	775961	.	+	0	ID=cds.evm.model.c13.84;Parent=evm.model.c13.84
c13	EVM	exon	775837	775961	.	+	.	ID=evm.model.c13.84.exon17;Parent=evm.model.c13.84
c13	EVM	CDS	776436	776601	.	+	1	ID=cds.evm.model.c13.84;Parent=evm.model.c13.84
c13	EVM	exon	776436	776601	.	+	.	ID=evm.model.c13.84.exon18;Parent=evm.model.c13.84
c13	EVM	CDS	781564	782178	.	+	0	ID=cds.evm.model.c13.85;Parent=evm.model.c13.85
c13	EVM	gene	781564	782178	.	+	.	ID=evm.TU.c13.85;Name=EVM%20prediction%20c13.85
c13	EVM	mRNA	781564	782178	.	+	.	ID=evm.model.c13.85;Parent=evm.TU.c13.85;Name=EVM%20prediction%20c13.85;em_target=27923.ML05051a-PA;em_score=384.0;em_evalue=9.28e-135;em_tcov=84.9;em_OGs=2D3BX@1|root,2SR0I@2759|Eukaryota,3AMWK@33154|Opisthokonta,3C1WG@33208|Metazoa;em_COG_cat=None;em_desc=None;em_max_annot_lvl=27923.ML05051a-PA|-
c13	EVM	exon	781564	782178	.	+	.	ID=evm.model.c13.85.exon1;Parent=evm.model.c13.85
c13	EVM	CDS	789658	789773	.	-	2	ID=cds.evm.model.c13.86;Parent=evm.model.c13.86
c13	EVM	exon	789658	789773	.	-	.	ID=evm.model.c13.86.exon21;Parent=evm.model.c13.86
c13	EVM	gene	789658	827698	.	-	.	ID=evm.TU.c13.86;Name=EVM%20prediction%20c13.86
c13	EVM	mRNA	789658	827698	.	-	.	ID=evm.model.c13.86;Parent=evm.TU.c13.86;Name=EVM%20prediction%20c13.86;em_target=6500.NP_001191484.1;em_score=653.0;em_evalue=9.69e-223;em_tcov=100.0;em_OGs=COG0194@1|root,KOG0708@2759|Eukaryota,38EMW@33154|Opisthokonta,3BE6T@33208|Metazoa,3CR79@33213|Bilateria;em_COG_cat=T;em_desc=guanylate kinase activity;em_max_annot_lvl=33208|Metazoa;em_Preferred_name=DLG3;em_KEGG_ko=ko:K11828,ko:K12075,ko:K12076,ko:K21098;em_KEGG_Pathway=ko04390,ko04391,ko04530,ko04660,ko04724,ko05016,ko05030,ko05165,ko05166,ko05203,map04390,map04391,map04530,map04660,map04724,map05016,map05030,map05165,map05166,map05203;em_BRITE=ko00000,ko00001,ko01009,ko03036,ko04131,ko04516;em_PFAMs=Guanylate_kin,L27_1,MAGUK_N_PEST,PDZ,PDZ_assoc,SH3_1,SH3_2;em_GOs=GO:0000003,GO:0000075,GO:0000122,GO:0000226,GO:0000278,GO:0001501,GO:0001654,GO:0001655,GO:0001657,GO:0001658,GO:0001736,GO:0001738,GO:0001763,GO:0001771,GO:0001772,GO:0001775,GO:0001816,GO:0001822,GO:0001823,GO:0001932,GO:0001933,GO:0001934,GO:0001935,GO:0002009,GO:0002028,GO:0002088,GO:0002250,GO:0002252,GO:0002367,GO:0002369,GO:0002376,GO:0002440,GO:0002443,GO:0002449,GO:0002456,GO:0002460,GO:0002682,GO:0002683,GO:0002694,GO:0002695,GO:0003006,GO:0003008,GO:0003012,GO:0003674,GO:0003824,GO:0004385,GO:0004721,GO:0005102,GO:0005198,GO:0005215,GO:0005216,GO:0005488,GO:0005515,GO:0005575,GO:0005576,GO:0005604,GO:0005605,GO:0005622,GO:0005623,GO:0005634,GO:0005737,GO:0005783,GO:0005794,GO:0005829,GO:0005856,GO:0005874,GO:0005886,GO:0005887,GO:0005902,GO:0005911,GO:0005912,GO:0005913,GO:0005923,GO:0006139,GO:0006163,GO:0006355,GO:0006357,GO:0006464,GO:0006470,GO:0006725,GO:0006753,GO:0006793,GO:0006796,GO:0006807,GO:0006810,GO:0006811,GO:0006886,GO:0006928,GO:0006936,GO:0006937,GO:0006939,GO:0006942,GO:0006955,GO:0006996,GO:0007010,GO:0007015,GO:0007017,GO:0007018,GO:0007043,GO:0007049,GO:0007051,GO:0007093,GO:0007154,GO:0007155,GO:0007162,GO:0007163,GO:0007164,GO:0007267,GO:0007268,GO:0007275,GO:0007346,GO:0007399,GO:0007423,GO:0007600,GO:0008016,GO:0008022,GO:0008037,GO:0008064,GO:0008088,GO:0008089,GO:0008090,GO:0008092,GO:0008104,GO:0008150,GO:0008152,GO:0008283,GO:0008284,GO:0008285,GO:0008328,GO:0008360,GO:0009058,GO:0009116,GO:0009117,GO:0009119,GO:0009123,GO:0009126,GO:0009132,GO:0009135,GO:0009150,GO:0009161,GO:0009165,GO:0009167,GO:0009179,GO:0009185,GO:0009259,GO:0009653,GO:0009790,GO:0009792,GO:0009887,GO:0009888,GO:0009889,GO:0009890,GO:0009892,GO:0009893,GO:0009898,GO:0009925,GO:0009966,GO:0009968,GO:0009987,GO:0009988,GO:0010035,GO:0010038,GO:0010468,GO:0010556,GO:0010558,GO:0010562,GO:0010563,GO:0010604,GO:0010605,GO:0010629,GO:0010638,GO:0010646,GO:0010648,GO:0010921,GO:0010923,GO:0010959,GO:0010970,GO:0012505,GO:0014069,GO:0014704,GO:0014821,GO:0015031,GO:0015075,GO:0015267,GO:0015276,GO:0015318,GO:0015459,GO:0015630,GO:0015833,GO:0016020,GO:0016021,GO:0016043,GO:0016247,GO:0016301,GO:0016310,GO:0016311,GO:0016323,GO:0016328,GO:0016740,GO:0016772,GO:0016776,GO:0016787,GO:0016788,GO:0016791,GO:0018130,GO:0019205,GO:0019219,GO:0019220,GO:0019222,GO:0019233,GO:0019438,GO:0019538,GO:0019637,GO:0019693,GO:0019894,GO:0019899,GO:0019900,GO:0019901,GO:0019902,GO:0019903,GO:0019904,GO:0021700,GO:0022008,GO:0022402,GO:0022407,GO:0022408,GO:0022414,GO:0022603,GO:0022604,GO:0022607,GO:0022610,GO:0022803,GO:0022834,GO:0022836,GO:0022838,GO:0022839,GO:0022857,GO:0022898,GO:0023051,GO:0023052,GO:0023057,GO:0030029,GO:0030036,GO:0030054,GO:0030154,GO:0030155,GO:0030165,GO:0030182,GO:0030315,GO:0030424,GO:0030425,GO:0030426,GO:0030427,GO:0030432,GO:0030705,GO:0030832,GO:0030833,GO:0030838,GO:0030865,GO:0030866,GO:0030953,GO:0031012,GO:0031122,GO:0031224,GO:0031226,GO:0031253,GO:0031323,GO:0031324,GO:0031325,GO:0031326,GO:0031327,GO:0031334,GO:0031399,GO:0031400,GO:0031401,GO:0031434,GO:0031503,GO:0031579,GO:0031594,GO:0031625,GO:0031641,GO:0032147,GO:0032268,GO:0032269,GO:0032270,GO:0032271,GO:0032273,GO:0032279,GO:0032281,GO:0032409,GO:0032412,GO:0032501,GO:0032502,GO:0032535,GO:0032872,GO:0032873,GO:0032879,GO:0032880,GO:0032944,GO:0032945,GO:0032947,GO:0032956,GO:0032970,GO:0032991,GO:0033036,GO:0033043,GO:0033267,GO:0033268,GO:0033270,GO:0033674,GO:0034220,GO:0034329,GO:0034330,GO:0034332,GO:0034333,GO:0034613,GO:0034629,GO:0034641,GO:0034654,GO:0034702,GO:0034703,GO:0034762,GO:0034765,GO:0035088,GO:0035239,GO:0035254,GO:0035255,GO:0035295,GO:0035303,GO:0035305,GO:0035418,GO:0035748,GO:0035864,GO:0035865,GO:0036211,GO:0036477,GO:0040008,GO:0040014,GO:0040018,GO:0042110,GO:0042127,GO:0042129,GO:0042130,GO:0042221,GO:0042278,GO:0042325,GO:0042326,GO:0042327,GO:0042383,GO:0042391,GO:0042551,GO:0042578,GO:0042734,GO:0042886,GO:0042982,GO:0042995,GO:0043005,GO:0043009,GO:0043010,GO:0043025,GO:0043085,GO:0043086,GO:0043113,GO:0043170,GO:0043198,GO:0043209,GO:0043219,GO:0043226,GO:0043227,GO:0043228,GO:0043229,GO:0043231,GO:0043232,GO:0043235,GO:0043254,GO:0043266,GO:0043268,GO:0043269,GO:0043270,GO:0043296,GO:0043297,GO:0043408,GO:0043409,GO:0043412,GO:0043549,GO:0043622,GO:0044057,GO:0044085,GO:0044087,GO:0044089,GO:0044092,GO:0044093,GO:0044224,GO:0044237,GO:0044238,GO:0044249,GO:0044260,GO:0044267,GO:0044271,GO:0044281,GO:0044291,GO:0044297,GO:0044304,GO:0044325,GO:0044389,GO:0044420,GO:0044421,GO:0044422,GO:0044424,GO:0044425,GO:0044430,GO:0044444,GO:0044446,GO:0044456,GO:0044459,GO:0044463,GO:0044464,GO:0045121,GO:0045161,GO:0045178,GO:0045184,GO:0045186,GO:0045197,GO:0045202,GO:0045211,GO:0045216,GO:0045321,GO:0045786,GO:0045859,GO:0045860,GO:0045892,GO:0045927,GO:0045930,GO:0045934,GO:0045936,GO:0045937,GO:0046037,GO:0046128,GO:0046483,GO:0046649,GO:0046710,GO:0046907,GO:0046940,GO:0046982,GO:0046983,GO:0048468,GO:0048469,GO:0048471,GO:0048513,GO:0048518,GO:0048519,GO:0048522,GO:0048523,GO:0048562,GO:0048568,GO:0048583,GO:0048585,GO:0048598,GO:0048608,GO:0048638,GO:0048639,GO:0048666,GO:0048699,GO:0048704,GO:0048705,GO:0048706,GO:0048729,GO:0048731,GO:0048745,GO:0048754,GO:0048856,GO:0048869,GO:0050145,GO:0050670,GO:0050672,GO:0050673,GO:0050678,GO:0050680,GO:0050730,GO:0050731,GO:0050789,GO:0050790,GO:0050793,GO:0050794,GO:0050808,GO:0050863,GO:0050865,GO:0050866,GO:0050868,GO:0050877,GO:0050896,GO:0051049,GO:0051050,GO:0051094,GO:0051128,GO:0051130,GO:0051171,GO:0051172,GO:0051173,GO:0051174,GO:0051179,GO:0051234,GO:0051239,GO:0051240,GO:0051246,GO:0051247,GO:0051248,GO:0051249,GO:0051250,GO:0051252,GO:0051253,GO:0051270,GO:0051336,GO:0051338,GO:0051346,GO:0051347,GO:0051493,GO:0051495,GO:0051640,GO:0051641,GO:0051642,GO:0051649,GO:0051656,GO:0051660,GO:0051668,GO:0051716,GO:0051726,GO:0051896,GO:0051898,GO:0051960,GO:0055085,GO:0055086,GO:0055117,GO:0060021,GO:0060022,GO:0060255,GO:0060306,GO:0060307,GO:0060341,GO:0060429,GO:0060537,GO:0060562,GO:0060675,GO:0060993,GO:0061024,GO:0061097,GO:0061098,GO:0061138,GO:0061245,GO:0061326,GO:0061333,GO:0061458,GO:0061842,GO:0062009,GO:0062023,GO:0065007,GO:0065008,GO:0065009,GO:0070160,GO:0070161,GO:0070302,GO:0070303,GO:0070372,GO:0070373,GO:0070663,GO:0070664,GO:0070727,GO:0070830,GO:0070887,GO:0071241,GO:0071248,GO:0071695,GO:0071702,GO:0071704,GO:0071705,GO:0071840,GO:0071944,GO:0072001,GO:0072006,GO:0072009,GO:0072028,GO:0072073,GO:0072078,GO:0072080,GO:0072088,GO:0072163,GO:0072164,GO:0072171,GO:0072521,GO:0072657,GO:0072659,GO:0080090,GO:0080134,GO:0080135,GO:0086004,GO:0090066,GO:0090257,GO:0090407,GO:0097016,GO:0097025,GO:0097060,GO:0097120,GO:0097435,GO:0097447,GO:0097458,GO:0098552,GO:0098562,GO:0098589,GO:0098590,GO:0098609,GO:0098772,GO:0098793,GO:0098794,GO:0098796,GO:0098797,GO:0098802,GO:0098805,GO:0098840,GO:0098857,GO:0098858,GO:0098878,GO:0098900,GO:0098901,GO:0098903,GO:0098911,GO:0098916,GO:0098930,GO:0098984,GO:0099080,GO:0099081,GO:0099106,GO:0099111,GO:0099118,GO:0099512,GO:0099513,GO:0099536,GO:0099537,GO:0099572,GO:0099623,GO:0099640,GO:0099641,GO:0099642,GO:0110053,GO:0120025,GO:0120038,GO:0140096,GO:0150034,GO:1900744,GO:1901016,GO:1901068,GO:1901135,GO:1901293,GO:1901360,GO:1901362,GO:1901379,GO:1901564,GO:1901576,GO:1901657,GO:1902302,GO:1902305,GO:1902495,GO:1902531,GO:1902532,GO:1902679,GO:1902903,GO:1902905,GO:1903037,GO:1903038,GO:1903047,GO:1903076,GO:1903078,GO:1903115,GO:1903286,GO:1903506,GO:1903507,GO:1903522,GO:1903753,GO:1903760,GO:1903764,GO:1903827,GO:1903829,GO:1904062,GO:1904375,GO:1904377,GO:1905024,GO:1905031,GO:1905383,GO:1905475,GO:1905477,GO:1990351,GO:1990778,GO:2000026,GO:2000112,GO:2000113,GO:2001141,GO:2001257
c13	EVM	CDS	790316	790407	.	-	1	ID=cds.evm.model.c13.86;Parent=evm.model.c13.86
c13	EVM	exon	790316	790407	.	-	.	ID=evm.model.c13.86.exon20;Parent=evm.model.c13.86
c13	EVM	CDS	790793	790902	.	-	0	ID=cds.evm.model.c13.86;Parent=evm.model.c13.86
c13	EVM	exon	790793	790902	.	-	.	ID=evm.model.c13.86.exon19;Parent=evm.model.c13.86
c13	EVM	CDS	791127	791299	.	-	2	ID=cds.evm.model.c13.86;Parent=evm.model.c13.86
c13	EVM	exon	791127	791299	.	-	.	ID=evm.model.c13.86.exon18;Parent=evm.model.c13.86
c13	EVM	CDS	807795	807896	.	-	2	ID=cds.evm.model.c13.86;Parent=evm.model.c13.86
c13	EVM	exon	807795	807896	.	-	.	ID=evm.model.c13.86.exon17;Parent=evm.model.c13.86
c13	EVM	CDS	808095	808231	.	-	1	ID=cds.evm.model.c13.86;Parent=evm.model.c13.86
c13	EVM	exon	808095	808231	.	-	.	ID=evm.model.c13.86.exon16;Parent=evm.model.c13.86
c13	EVM	CDS	810191	810282	.	-	0	ID=cds.evm.model.c13.86;Parent=evm.model.c13.86
c13	EVM	exon	810191	810282	.	-	.	ID=evm.model.c13.86.exon15;Parent=evm.model.c13.86
c13	EVM	CDS	810515	810639	.	-	2	ID=cds.evm.model.c13.86;Parent=evm.model.c13.86
c13	EVM	exon	810515	810639	.	-	.	ID=evm.model.c13.86.exon14;Parent=evm.model.c13.86
c13	EVM	CDS	810841	810915	.	-	2	ID=cds.evm.model.c13.86;Parent=evm.model.c13.86
c13	EVM	exon	810841	810915	.	-	.	ID=evm.model.c13.86.exon13;Parent=evm.model.c13.86
c13	EVM	CDS	814243	814345	.	-	0	ID=cds.evm.model.c13.86;Parent=evm.model.c13.86
c13	EVM	exon	814243	814345	.	-	.	ID=evm.model.c13.86.exon12;Parent=evm.model.c13.86
c13	EVM	CDS	814664	814783	.	-	0	ID=cds.evm.model.c13.86;Parent=evm.model.c13.86
c13	EVM	exon	814664	814783	.	-	.	ID=evm.model.c13.86.exon11;Parent=evm.model.c13.86
c13	EVM	CDS	819747	819814	.	-	2	ID=cds.evm.model.c13.86;Parent=evm.model.c13.86
c13	EVM	exon	819747	819814	.	-	.	ID=evm.model.c13.86.exon10;Parent=evm.model.c13.86
c13	EVM	CDS	824854	824977	.	-	0	ID=cds.evm.model.c13.86;Parent=evm.model.c13.86
c13	EVM	exon	824854	824977	.	-	.	ID=evm.model.c13.86.exon9;Parent=evm.model.c13.86
c13	EVM	CDS	825227	825306	.	-	2	ID=cds.evm.model.c13.86;Parent=evm.model.c13.86
c13	EVM	exon	825227	825306	.	-	.	ID=evm.model.c13.86.exon8;Parent=evm.model.c13.86
c13	EVM	CDS	825588	825729	.	-	0	ID=cds.evm.model.c13.86;Parent=evm.model.c13.86
c13	EVM	exon	825588	825729	.	-	.	ID=evm.model.c13.86.exon7;Parent=evm.model.c13.86
c13	EVM	CDS	825883	825976	.	-	1	ID=cds.evm.model.c13.86;Parent=evm.model.c13.86
c13	EVM	exon	825883	825976	.	-	.	ID=evm.model.c13.86.exon6;Parent=evm.model.c13.86
c13	EVM	CDS	826410	826524	.	-	2	ID=cds.evm.model.c13.86;Parent=evm.model.c13.86
c13	EVM	exon	826410	826524	.	-	.	ID=evm.model.c13.86.exon5;Parent=evm.model.c13.86
c13	EVM	CDS	826624	826706	.	-	1	ID=cds.evm.model.c13.86;Parent=evm.model.c13.86
c13	EVM	exon	826624	826706	.	-	.	ID=evm.model.c13.86.exon4;Parent=evm.model.c13.86
c13	EVM	CDS	826864	827014	.	-	2	ID=cds.evm.model.c13.86;Parent=evm.model.c13.86
c13	EVM	exon	826864	827014	.	-	.	ID=evm.model.c13.86.exon3;Parent=evm.model.c13.86
c13	EVM	CDS	827418	827549	.	-	2	ID=cds.evm.model.c13.86;Parent=evm.model.c13.86
c13	EVM	exon	827418	827549	.	-	.	ID=evm.model.c13.86.exon2;Parent=evm.model.c13.86
c13	EVM	CDS	827680	827698	.	-	0	ID=cds.evm.model.c13.86;Parent=evm.model.c13.86
c13	EVM	exon	827680	827698	.	-	.	ID=evm.model.c13.86.exon1;Parent=evm.model.c13.86
c13	EVM	CDS	843865	844160	.	-	2	ID=cds.evm.model.c13.87;Parent=evm.model.c13.87
c13	EVM	exon	843865	844160	.	-	.	ID=evm.model.c13.87.exon4;Parent=evm.model.c13.87
c13	EVM	gene	843865	846207	.	-	.	ID=evm.TU.c13.87;Name=EVM%20prediction%20c13.87
c13	EVM	mRNA	843865	846207	.	-	.	ID=evm.model.c13.87;Parent=evm.TU.c13.87;Name=EVM%20prediction%20c13.87;em_target=27923.ML14524a-PA;em_score=49.7;em_evalue=0.000619;em_tcov=5.9;em_OGs=KOG1075@1|root,KOG1075@2759|Eukaryota;em_COG_cat=E;em_desc=Ribonuclease H protein;em_max_annot_lvl=2759|Eukaryota;em_PFAMs=DUF4780,Exo_endo_phos_2,RNase_H,RVT_1;em_Preferred_name=
c13	EVM	CDS	844273	844476	.	-	2	ID=cds.evm.model.c13.87;Parent=evm.model.c13.87
c13	EVM	exon	844273	844476	.	-	.	ID=evm.model.c13.87.exon3;Parent=evm.model.c13.87
c13	EVM	CDS	845779	845898	.	-	2	ID=cds.evm.model.c13.87;Parent=evm.model.c13.87
c13	EVM	exon	845779	845898	.	-	.	ID=evm.model.c13.87.exon2;Parent=evm.model.c13.87
c13	EVM	CDS	846030	846207	.	-	0	ID=cds.evm.model.c13.87;Parent=evm.model.c13.87
c13	EVM	exon	846030	846207	.	-	.	ID=evm.model.c13.87.exon1;Parent=evm.model.c13.87
c13	EVM	CDS	846934	846951	.	-	0	ID=cds.evm.model.c13.88;Parent=evm.model.c13.88
c13	EVM	exon	846934	846951	.	-	.	ID=evm.model.c13.88.exon3;Parent=evm.model.c13.88
c13	EVM	gene	846934	850391	.	-	.	ID=evm.TU.c13.88;Name=EVM%20prediction%20c13.88
c13	EVM	mRNA	846934	850391	.	-	.	ID=evm.model.c13.88;Parent=evm.TU.c13.88;Name=EVM%20prediction%20c13.88
c13	EVM	CDS	847153	847184	.	-	2	ID=cds.evm.model.c13.88;Parent=evm.model.c13.88
c13	EVM	exon	847153	847184	.	-	.	ID=evm.model.c13.88.exon2;Parent=evm.model.c13.88
c13	EVM	CDS	850193	850391	.	-	0	ID=cds.evm.model.c13.88;Parent=evm.model.c13.88
c13	EVM	exon	850193	850391	.	-	.	ID=evm.model.c13.88.exon1;Parent=evm.model.c13.88
c13	EVM	CDS	851542	851658	.	+	0	ID=cds.evm.model.c13.89;Parent=evm.model.c13.89
c13	EVM	exon	851542	851658	.	+	.	ID=evm.model.c13.89.exon1;Parent=evm.model.c13.89
c13	EVM	gene	851542	860564	.	+	.	ID=evm.TU.c13.89;Name=EVM%20prediction%20c13.89
c13	EVM	mRNA	851542	860564	.	+	.	ID=evm.model.c13.89;Parent=evm.TU.c13.89;Name=EVM%20prediction%20c13.89;em_target=296587.XP_002501795.1;em_score=52.0;em_evalue=1.39e-06;em_tcov=59.7;em_OGs=KOG4828@1|root,KOG4828@2759|Eukaryota,37VN3@33090|Viridiplantae,34NAG@3041|Chlorophyta;em_COG_cat=S;em_desc=Proteasome assembly chaperone 3;em_max_annot_lvl=3041|Chlorophyta;em_PFAMs=PAC3;em_KEGG_ko=ko:K11877;em_BRITE=ko00000,ko03051;em_Preferred_name=
c13	EVM	CDS	860168	860275	.	+	0	ID=cds.evm.model.c13.89;Parent=evm.model.c13.89
c13	EVM	exon	860168	860275	.	+	.	ID=evm.model.c13.89.exon2;Parent=evm.model.c13.89
c13	EVM	CDS	860385	860564	.	+	0	ID=cds.evm.model.c13.89;Parent=evm.model.c13.89
c13	EVM	exon	860385	860564	.	+	.	ID=evm.model.c13.89.exon3;Parent=evm.model.c13.89
c13	EVM	CDS	860833	860937	.	+	0	ID=cds.evm.model.c13.90;Parent=evm.model.c13.90
c13	EVM	exon	860833	860937	.	+	.	ID=evm.model.c13.90.exon1;Parent=evm.model.c13.90
c13	EVM	gene	860833	861752	.	+	.	ID=evm.TU.c13.90;Name=EVM%20prediction%20c13.90
c13	EVM	mRNA	860833	861752	.	+	.	ID=evm.model.c13.90;Parent=evm.TU.c13.90;Name=EVM%20prediction%20c13.90
c13	EVM	CDS	861375	861752	.	+	0	ID=cds.evm.model.c13.90;Parent=evm.model.c13.90
c13	EVM	exon	861375	861752	.	+	.	ID=evm.model.c13.90.exon2;Parent=evm.model.c13.90
c13	EVM	CDS	862087	862175	.	+	0	ID=cds.evm.model.c13.91;Parent=evm.model.c13.91
c13	EVM	exon	862087	862175	.	+	.	ID=evm.model.c13.91.exon1;Parent=evm.model.c13.91
c13	EVM	gene	862087	862623	.	+	.	ID=evm.TU.c13.91;Name=EVM%20prediction%20c13.91
c13	EVM	mRNA	862087	862623	.	+	.	ID=evm.model.c13.91;Parent=evm.TU.c13.91;Name=EVM%20prediction%20c13.91
c13	EVM	CDS	862296	862623	.	+	1	ID=cds.evm.model.c13.91;Parent=evm.model.c13.91
c13	EVM	exon	862296	862623	.	+	.	ID=evm.model.c13.91.exon2;Parent=evm.model.c13.91
c13	EVM	CDS	863258	863403	.	+	0	ID=cds.evm.model.c13.92;Parent=evm.model.c13.92
c13	EVM	exon	863258	863403	.	+	.	ID=evm.model.c13.92.exon1;Parent=evm.model.c13.92
c13	EVM	gene	863258	869920	.	+	.	ID=evm.TU.c13.92;Name=EVM%20prediction%20c13.92
c13	EVM	mRNA	863258	869920	.	+	.	ID=evm.model.c13.92;Parent=evm.TU.c13.92;Name=EVM%20prediction%20c13.92;em_target=27923.ML002129a-PA;em_score=743.0;em_evalue=7.95e-272;em_tcov=100.0;em_OGs=COG0457@1|root,KOG1840@2759|Eukaryota;em_COG_cat=C;em_desc=determination of stomach left/right asymmetry;em_max_annot_lvl=2759|Eukaryota;em_Preferred_name=TTC19;em_KEGG_ko=ko:K14548,ko:K18169;em_BRITE=ko00000,ko00001,ko03009,ko03029;em_PFAMs=TPR_10,TPR_12,TPR_7,TPR_8;em_GOs=GO:0000003,GO:0000278,GO:0000281,GO:0000902,GO:0000904,GO:0000910,GO:0001655,GO:0001822,GO:0001889,GO:0001894,GO:0001895,GO:0001947,GO:0002009,GO:0003006,GO:0003007,GO:0003143,GO:0003205,GO:0003230,GO:0003279,GO:0003283,GO:0003341,GO:0003351,GO:0005575,GO:0005622,GO:0005623,GO:0005737,GO:0005739,GO:0005740,GO:0005743,GO:0005813,GO:0005815,GO:0005829,GO:0005856,GO:0005874,GO:0005886,GO:0005929,GO:0006928,GO:0006996,GO:0007005,GO:0007017,GO:0007018,GO:0007049,GO:0007275,GO:0007368,GO:0007369,GO:0007389,GO:0007507,GO:0007610,GO:0007626,GO:0007630,GO:0007632,GO:0007634,GO:0008150,GO:0008344,GO:0009314,GO:0009416,GO:0009628,GO:0009653,GO:0009790,GO:0009799,GO:0009826,GO:0009855,GO:0009856,GO:0009860,GO:0009887,GO:0009888,GO:0009932,GO:0009966,GO:0009968,GO:0009987,GO:0010646,GO:0010648,GO:0015630,GO:0016020,GO:0016043,GO:0016049,GO:0017004,GO:0017062,GO:0019866,GO:0022402,GO:0022414,GO:0022603,GO:0022607,GO:0023051,GO:0023057,GO:0030030,GO:0030031,GO:0030111,GO:0030154,GO:0030178,GO:0030323,GO:0030324,GO:0030496,GO:0030534,GO:0031016,GO:0031090,GO:0031347,GO:0031966,GO:0031967,GO:0031975,GO:0032501,GO:0032502,GO:0032989,GO:0033108,GO:0034551,GO:0034622,GO:0035050,GO:0035239,GO:0035295,GO:0035469,GO:0040007,GO:0042592,GO:0042995,GO:0043226,GO:0043227,GO:0043228,GO:0043229,GO:0043231,GO:0043232,GO:0043933,GO:0044085,GO:0044422,GO:0044424,GO:0044429,GO:0044430,GO:0044444,GO:0044446,GO:0044464,GO:0044706,GO:0044782,GO:0045494,GO:0045595,GO:0045596,GO:0045995,GO:0048468,GO:0048496,GO:0048513,GO:0048519,GO:0048523,GO:0048562,GO:0048565,GO:0048568,GO:0048583,GO:0048585,GO:0048588,GO:0048589,GO:0048598,GO:0048729,GO:0048731,GO:0048732,GO:0048856,GO:0048868,GO:0048869,GO:0048871,GO:0050789,GO:0050793,GO:0050794,GO:0050896,GO:0051093,GO:0051239,GO:0051301,GO:0051704,GO:0051960,GO:0055123,GO:0060026,GO:0060027,GO:0060249,GO:0060271,GO:0060287,GO:0060429,GO:0060541,GO:0060560,GO:0060562,GO:0060828,GO:0060993,GO:0061008,GO:0061371,GO:0061640,GO:0065003,GO:0065007,GO:0065008,GO:0070925,GO:0071632,GO:0071840,GO:0071907,GO:0071908,GO:0071909,GO:0071910,GO:0071944,GO:0072001,GO:0072189,GO:0072359,GO:0080134,GO:0090090,GO:0090175,GO:0090178,GO:0099080,GO:0099081,GO:0099512,GO:0099513,GO:0120025,GO:0120031,GO:0120036,GO:1903047,GO:1905276,GO:1905330,GO:2000026,GO:2000027,GO:2000050,GO:2000095,GO:2000167;em_KEGG_Pathway=ko03008,map03008
c13	EVM	CDS	863605	863744	.	+	1	ID=cds.evm.model.c13.92;Parent=evm.model.c13.92
c13	EVM	exon	863605	863744	.	+	.	ID=evm.model.c13.92.exon2;Parent=evm.model.c13.92
c13	EVM	CDS	866449	866519	.	+	2	ID=cds.evm.model.c13.92;Parent=evm.model.c13.92
c13	EVM	exon	866449	866519	.	+	.	ID=evm.model.c13.92.exon3;Parent=evm.model.c13.92
c13	EVM	CDS	866717	866820	.	+	0	ID=cds.evm.model.c13.92;Parent=evm.model.c13.92
c13	EVM	exon	866717	866820	.	+	.	ID=evm.model.c13.92.exon4;Parent=evm.model.c13.92
c13	EVM	CDS	866990	867145	.	+	1	ID=cds.evm.model.c13.92;Parent=evm.model.c13.92
c13	EVM	exon	866990	867145	.	+	.	ID=evm.model.c13.92.exon5;Parent=evm.model.c13.92
c13	EVM	CDS	867318	867394	.	+	1	ID=cds.evm.model.c13.92;Parent=evm.model.c13.92
c13	EVM	exon	867318	867394	.	+	.	ID=evm.model.c13.92.exon6;Parent=evm.model.c13.92
c13	EVM	CDS	867858	867954	.	+	2	ID=cds.evm.model.c13.92;Parent=evm.model.c13.92
c13	EVM	exon	867858	867954	.	+	.	ID=evm.model.c13.92.exon7;Parent=evm.model.c13.92
c13	EVM	CDS	868281	868355	.	+	1	ID=cds.evm.model.c13.92;Parent=evm.model.c13.92
c13	EVM	exon	868281	868355	.	+	.	ID=evm.model.c13.92.exon8;Parent=evm.model.c13.92
c13	EVM	CDS	868551	868663	.	+	1	ID=cds.evm.model.c13.92;Parent=evm.model.c13.92
c13	EVM	exon	868551	868663	.	+	.	ID=evm.model.c13.92.exon9;Parent=evm.model.c13.92
c13	EVM	CDS	868949	869031	.	+	2	ID=cds.evm.model.c13.92;Parent=evm.model.c13.92
c13	EVM	exon	868949	869031	.	+	.	ID=evm.model.c13.92.exon10;Parent=evm.model.c13.92
c13	EVM	CDS	869855	869920	.	+	0	ID=cds.evm.model.c13.92;Parent=evm.model.c13.92
c13	EVM	exon	869855	869920	.	+	.	ID=evm.model.c13.92.exon11;Parent=evm.model.c13.92
c13	EVM	CDS	870371	870398	.	+	0	ID=cds.evm.model.c13.93;Parent=evm.model.c13.93
c13	EVM	exon	870371	870398	.	+	.	ID=evm.model.c13.93.exon1;Parent=evm.model.c13.93
c13	EVM	gene	870371	882228	.	+	.	ID=evm.TU.c13.93;Name=EVM%20prediction%20c13.93
c13	EVM	mRNA	870371	882228	.	+	.	ID=evm.model.c13.93;Parent=evm.TU.c13.93;Name=EVM%20prediction%20c13.93;em_target=27923.ML002128a-PA;em_score=626.0;em_evalue=2.44e-226;em_tcov=100.0;em_OGs=COG5034@1|root,KOG1973@2759|Eukaryota,38E9X@33154|Opisthokonta,3BB6P@33208|Metazoa;em_COG_cat=B;em_desc=inhibitor of growth;em_max_annot_lvl=33208|Metazoa;em_Preferred_name=ING3;em_KEGG_ko=ko:K11319;em_BRITE=ko00000,ko03036;em_PFAMs=ING;em_GOs=GO:0000123,GO:0000228,GO:0000785,GO:0000790,GO:0000812,GO:0003674,GO:0005488,GO:0005515,GO:0005575,GO:0005622,GO:0005623,GO:0005634,GO:0005654,GO:0005694,GO:0006325,GO:0006338,GO:0006464,GO:0006473,GO:0006475,GO:0006807,GO:0006996,GO:0008150,GO:0008152,GO:0009987,GO:0010941,GO:0010942,GO:0016043,GO:0016569,GO:0016570,GO:0016573,GO:0018193,GO:0018205,GO:0018393,GO:0018394,GO:0019538,GO:0031248,GO:0031974,GO:0031981,GO:0032777,GO:0032991,GO:0034728,GO:0035064,GO:0035267,GO:0036211,GO:0042393,GO:0042981,GO:0043044,GO:0043065,GO:0043067,GO:0043068,GO:0043170,GO:0043189,GO:0043226,GO:0043227,GO:0043228,GO:0043229,GO:0043231,GO:0043232,GO:0043233,GO:0043412,GO:0043486,GO:0043543,GO:0043933,GO:0043967,GO:0043968,GO:0044237,GO:0044238,GO:0044260,GO:0044267,GO:0044422,GO:0044424,GO:0044427,GO:0044428,GO:0044446,GO:0044451,GO:0044454,GO:0044464,GO:0048518,GO:0048522,GO:0050789,GO:0050794,GO:0051276,GO:0065007,GO:0070013,GO:0070603,GO:0071704,GO:0071824,GO:0071840,GO:0097346,GO:0140030,GO:0140034,GO:1901564,GO:1902493,GO:1902494,GO:1902562,GO:1904949,GO:1990234
c13	EVM	CDS	878233	878313	.	+	2	ID=cds.evm.model.c13.93;Parent=evm.model.c13.93
c13	EVM	exon	878233	878313	.	+	.	ID=evm.model.c13.93.exon2;Parent=evm.model.c13.93
c13	EVM	CDS	878455	878546	.	+	2	ID=cds.evm.model.c13.93;Parent=evm.model.c13.93
c13	EVM	exon	878455	878546	.	+	.	ID=evm.model.c13.93.exon3;Parent=evm.model.c13.93
c13	EVM	CDS	879107	879172	.	+	0	ID=cds.evm.model.c13.93;Parent=evm.model.c13.93
c13	EVM	exon	879107	879172	.	+	.	ID=evm.model.c13.93.exon4;Parent=evm.model.c13.93
c13	EVM	CDS	879285	879395	.	+	0	ID=cds.evm.model.c13.93;Parent=evm.model.c13.93
c13	EVM	exon	879285	879395	.	+	.	ID=evm.model.c13.93.exon5;Parent=evm.model.c13.93
c13	EVM	CDS	879554	879662	.	+	0	ID=cds.evm.model.c13.93;Parent=evm.model.c13.93
c13	EVM	exon	879554	879662	.	+	.	ID=evm.model.c13.93.exon6;Parent=evm.model.c13.93
c13	EVM	CDS	879903	879976	.	+	2	ID=cds.evm.model.c13.93;Parent=evm.model.c13.93
c13	EVM	exon	879903	879976	.	+	.	ID=evm.model.c13.93.exon7;Parent=evm.model.c13.93
c13	EVM	CDS	880775	880906	.	+	0	ID=cds.evm.model.c13.93;Parent=evm.model.c13.93
c13	EVM	exon	880775	880906	.	+	.	ID=evm.model.c13.93.exon8;Parent=evm.model.c13.93
c13	EVM	CDS	881518	881630	.	+	0	ID=cds.evm.model.c13.93;Parent=evm.model.c13.93
c13	EVM	exon	881518	881630	.	+	.	ID=evm.model.c13.93.exon9;Parent=evm.model.c13.93
c13	EVM	CDS	881768	881867	.	+	1	ID=cds.evm.model.c13.93;Parent=evm.model.c13.93
c13	EVM	exon	881768	881867	.	+	.	ID=evm.model.c13.93.exon10;Parent=evm.model.c13.93
c13	EVM	CDS	882082	882228	.	+	0	ID=cds.evm.model.c13.93;Parent=evm.model.c13.93
c13	EVM	exon	882082	882228	.	+	.	ID=evm.model.c13.93.exon11;Parent=evm.model.c13.93
c13	EVM	CDS	882888	882981	.	+	0	ID=cds.evm.model.c13.94;Parent=evm.model.c13.94
c13	EVM	exon	882888	882981	.	+	.	ID=evm.model.c13.94.exon1;Parent=evm.model.c13.94
c13	EVM	gene	882888	883536	.	+	.	ID=evm.TU.c13.94;Name=EVM%20prediction%20c13.94
c13	EVM	mRNA	882888	883536	.	+	.	ID=evm.model.c13.94;Parent=evm.TU.c13.94;Name=EVM%20prediction%20c13.94;em_target=27923.ML002127a-PA;em_score=145.0;em_evalue=5.67e-40;em_tcov=8.8;em_OGs=KOG3736@1|root,KOG3736@2759|Eukaryota,38FFX@33154|Opisthokonta,3BAUJ@33208|Metazoa;em_COG_cat=O;em_desc=protein O-linked glycosylation via threonine;em_max_annot_lvl=33208|Metazoa;em_PFAMs=Glyco_transf_7C,Glycos_transf_2,Ricin_B_lectin;em_EC=2.4.1.41;em_KEGG_ko=ko:K00710;em_KEGG_Pathway=ko00512,ko01100,map00512,map01100;em_KEGG_Module=M00056;em_KEGG_Reaction=R05907;em_BRITE=ko00000,ko00001,ko00002,ko01000,ko01003;em_CAZy=GT27;em_Preferred_name=
c13	EVM	CDS	883142	883233	.	+	2	ID=cds.evm.model.c13.94;Parent=evm.model.c13.94
c13	EVM	exon	883142	883233	.	+	.	ID=evm.model.c13.94.exon2;Parent=evm.model.c13.94
c13	EVM	CDS	883516	883536	.	+	0	ID=cds.evm.model.c13.94;Parent=evm.model.c13.94
c13	EVM	exon	883516	883536	.	+	.	ID=evm.model.c13.94.exon3;Parent=evm.model.c13.94
c13	EVM	CDS	885119	885309	.	+	0	ID=cds.evm.model.c13.95;Parent=evm.model.c13.95
c13	EVM	exon	885119	885309	.	+	.	ID=evm.model.c13.95.exon1;Parent=evm.model.c13.95
c13	EVM	gene	885119	892679	.	+	.	ID=evm.TU.c13.95;Name=EVM%20prediction%20c13.95
c13	EVM	mRNA	885119	892679	.	+	.	ID=evm.model.c13.95;Parent=evm.TU.c13.95;Name=EVM%20prediction%20c13.95;em_target=27923.ML002127a-PA;em_score=972.0;em_evalue=0.0;em_tcov=91.9;em_OGs=KOG3736@1|root,KOG3736@2759|Eukaryota,38FFX@33154|Opisthokonta,3BAUJ@33208|Metazoa;em_COG_cat=O;em_desc=protein O-linked glycosylation via threonine;em_max_annot_lvl=33208|Metazoa;em_PFAMs=Glyco_transf_7C,Glycos_transf_2,Ricin_B_lectin;em_EC=2.4.1.41;em_KEGG_ko=ko:K00710;em_KEGG_Pathway=ko00512,ko01100,map00512,map01100;em_KEGG_Module=M00056;em_KEGG_Reaction=R05907;em_BRITE=ko00000,ko00001,ko00002,ko01000,ko01003;em_CAZy=GT27;em_Preferred_name=
c13	EVM	CDS	885499	885586	.	+	1	ID=cds.evm.model.c13.95;Parent=evm.model.c13.95
c13	EVM	exon	885499	885586	.	+	.	ID=evm.model.c13.95.exon2;Parent=evm.model.c13.95
c13	EVM	CDS	885853	885965	.	+	0	ID=cds.evm.model.c13.95;Parent=evm.model.c13.95
c13	EVM	exon	885853	885965	.	+	.	ID=evm.model.c13.95.exon3;Parent=evm.model.c13.95
c13	EVM	CDS	886124	886302	.	+	1	ID=cds.evm.model.c13.95;Parent=evm.model.c13.95
c13	EVM	exon	886124	886302	.	+	.	ID=evm.model.c13.95.exon4;Parent=evm.model.c13.95
c13	EVM	CDS	887899	887971	.	+	2	ID=cds.evm.model.c13.95;Parent=evm.model.c13.95
c13	EVM	exon	887899	887971	.	+	.	ID=evm.model.c13.95.exon5;Parent=evm.model.c13.95
c13	EVM	CDS	888132	888270	.	+	1	ID=cds.evm.model.c13.95;Parent=evm.model.c13.95
c13	EVM	exon	888132	888270	.	+	.	ID=evm.model.c13.95.exon6;Parent=evm.model.c13.95
c13	EVM	CDS	888521	888624	.	+	0	ID=cds.evm.model.c13.95;Parent=evm.model.c13.95
c13	EVM	exon	888521	888624	.	+	.	ID=evm.model.c13.95.exon7;Parent=evm.model.c13.95
c13	EVM	CDS	889007	889069	.	+	1	ID=cds.evm.model.c13.95;Parent=evm.model.c13.95
c13	EVM	exon	889007	889069	.	+	.	ID=evm.model.c13.95.exon8;Parent=evm.model.c13.95
c13	EVM	CDS	889225	889342	.	+	1	ID=cds.evm.model.c13.95;Parent=evm.model.c13.95
c13	EVM	exon	889225	889342	.	+	.	ID=evm.model.c13.95.exon9;Parent=evm.model.c13.95
c13	EVM	CDS	889576	889659	.	+	0	ID=cds.evm.model.c13.95;Parent=evm.model.c13.95
c13	EVM	exon	889576	889659	.	+	.	ID=evm.model.c13.95.exon10;Parent=evm.model.c13.95
c13	EVM	CDS	889911	890001	.	+	0	ID=cds.evm.model.c13.95;Parent=evm.model.c13.95
c13	EVM	exon	889911	890001	.	+	.	ID=evm.model.c13.95.exon11;Parent=evm.model.c13.95
c13	EVM	CDS	890179	890423	.	+	2	ID=cds.evm.model.c13.95;Parent=evm.model.c13.95
c13	EVM	exon	890179	890423	.	+	.	ID=evm.model.c13.95.exon12;Parent=evm.model.c13.95
c13	EVM	CDS	890654	890788	.	+	0	ID=cds.evm.model.c13.95;Parent=evm.model.c13.95
c13	EVM	exon	890654	890788	.	+	.	ID=evm.model.c13.95.exon13;Parent=evm.model.c13.95
c13	EVM	CDS	890996	891107	.	+	0	ID=cds.evm.model.c13.95;Parent=evm.model.c13.95
c13	EVM	exon	890996	891107	.	+	.	ID=evm.model.c13.95.exon14;Parent=evm.model.c13.95
c13	EVM	CDS	891424	891611	.	+	2	ID=cds.evm.model.c13.95;Parent=evm.model.c13.95
c13	EVM	exon	891424	891611	.	+	.	ID=evm.model.c13.95.exon15;Parent=evm.model.c13.95
c13	EVM	CDS	892041	892679	.	+	0	ID=cds.evm.model.c13.95;Parent=evm.model.c13.95
c13	EVM	exon	892041	892679	.	+	.	ID=evm.model.c13.95.exon16;Parent=evm.model.c13.95
c13	EVM	CDS	893690	893767	.	-	0	ID=cds.evm.model.c13.96;Parent=evm.model.c13.96
c13	EVM	exon	893690	893767	.	-	.	ID=evm.model.c13.96.exon13;Parent=evm.model.c13.96
c13	EVM	gene	893690	913200	.	-	.	ID=evm.TU.c13.96;Name=EVM%20prediction%20c13.96
c13	EVM	mRNA	893690	913200	.	-	.	ID=evm.model.c13.96;Parent=evm.TU.c13.96;Name=EVM%20prediction%20c13.96
c13	EVM	CDS	893898	893996	.	-	0	ID=cds.evm.model.c13.96;Parent=evm.model.c13.96
c13	EVM	exon	893898	893996	.	-	.	ID=evm.model.c13.96.exon12;Parent=evm.model.c13.96
c13	EVM	CDS	894194	894268	.	-	0	ID=cds.evm.model.c13.96;Parent=evm.model.c13.96
c13	EVM	exon	894194	894268	.	-	.	ID=evm.model.c13.96.exon11;Parent=evm.model.c13.96
c13	EVM	CDS	894518	894659	.	-	1	ID=cds.evm.model.c13.96;Parent=evm.model.c13.96
c13	EVM	exon	894518	894659	.	-	.	ID=evm.model.c13.96.exon10;Parent=evm.model.c13.96
c13	EVM	CDS	894833	894958	.	-	1	ID=cds.evm.model.c13.96;Parent=evm.model.c13.96
c13	EVM	exon	894833	894958	.	-	.	ID=evm.model.c13.96.exon9;Parent=evm.model.c13.96
c13	EVM	CDS	898120	898234	.	-	2	ID=cds.evm.model.c13.96;Parent=evm.model.c13.96
c13	EVM	exon	898120	898234	.	-	.	ID=evm.model.c13.96.exon8;Parent=evm.model.c13.96
c13	EVM	CDS	898390	898554	.	-	2	ID=cds.evm.model.c13.96;Parent=evm.model.c13.96
c13	EVM	exon	898390	898554	.	-	.	ID=evm.model.c13.96.exon7;Parent=evm.model.c13.96
c13	EVM	CDS	898742	898808	.	-	0	ID=cds.evm.model.c13.96;Parent=evm.model.c13.96
c13	EVM	exon	898742	898808	.	-	.	ID=evm.model.c13.96.exon6;Parent=evm.model.c13.96
c13	EVM	CDS	898940	899078	.	-	1	ID=cds.evm.model.c13.96;Parent=evm.model.c13.96
c13	EVM	exon	898940	899078	.	-	.	ID=evm.model.c13.96.exon5;Parent=evm.model.c13.96
c13	EVM	CDS	904293	904411	.	-	0	ID=cds.evm.model.c13.96;Parent=evm.model.c13.96
c13	EVM	exon	904293	904411	.	-	.	ID=evm.model.c13.96.exon4;Parent=evm.model.c13.96
c13	EVM	CDS	912295	912337	.	-	1	ID=cds.evm.model.c13.96;Parent=evm.model.c13.96
c13	EVM	exon	912295	912337	.	-	.	ID=evm.model.c13.96.exon3;Parent=evm.model.c13.96
c13	EVM	CDS	912836	912948	.	-	0	ID=cds.evm.model.c13.96;Parent=evm.model.c13.96
c13	EVM	exon	912836	912948	.	-	.	ID=evm.model.c13.96.exon2;Parent=evm.model.c13.96
c13	EVM	CDS	913168	913200	.	-	0	ID=cds.evm.model.c13.96;Parent=evm.model.c13.96
c13	EVM	exon	913168	913200	.	-	.	ID=evm.model.c13.96.exon1;Parent=evm.model.c13.96
c13	EVM	CDS	914184	915014	.	+	0	ID=cds.evm.model.c13.97;Parent=evm.model.c13.97
c13	EVM	gene	914184	915014	.	+	.	ID=evm.TU.c13.97;Name=EVM%20prediction%20c13.97
c13	EVM	mRNA	914184	915014	.	+	.	ID=evm.model.c13.97;Parent=evm.TU.c13.97;Name=EVM%20prediction%20c13.97;em_target=27923.ML05143a-PA;em_score=239.0;em_evalue=5.99e-74;em_tcov=32.9;em_OGs=KOG1075@1|root,KOG1075@2759|Eukaryota,39Y6T@33154|Opisthokonta,3BEGN@33208|Metazoa;em_COG_cat=G;em_desc=mannose metabolic process;em_max_annot_lvl=33208|Metazoa;em_PFAMs=Exo_endo_phos_2,RVT_1;em_Preferred_name=
c13	EVM	exon	914184	915014	.	+	.	ID=evm.model.c13.97.exon1;Parent=evm.model.c13.97
c13	EVM	CDS	920520	921716	.	-	0	ID=cds.evm.model.c13.98;Parent=evm.model.c13.98
c13	EVM	gene	920520	921716	.	-	.	ID=evm.TU.c13.98;Name=EVM%20prediction%20c13.98
c13	EVM	mRNA	920520	921716	.	-	.	ID=evm.model.c13.98;Parent=evm.TU.c13.98;Name=EVM%20prediction%20c13.98;em_target=27923.ML068126a-PA;em_score=730.0;em_evalue=3.49e-254;em_tcov=32.4;em_OGs=KOG1008@1|root,KOG1008@2759|Eukaryota,38BEP@33154|Opisthokonta,3BBBG@33208|Metazoa;em_COG_cat=S;em_desc=response to amino acid starvation;em_max_annot_lvl=33208|Metazoa;em_Preferred_name=;em_PFAMs=zinc_ribbon_16;em_KEGG_ko=ko:K20407;em_KEGG_Pathway=ko04150,map04150;em_BRITE=ko00000,ko00001
c13	EVM	exon	920520	921716	.	-	.	ID=evm.model.c13.98.exon1;Parent=evm.model.c13.98
c13	EVM	CDS	926451	926685	.	-	1	ID=cds.evm.model.c13.99;Parent=evm.model.c13.99
c13	EVM	exon	926451	926685	.	-	.	ID=evm.model.c13.99.exon2;Parent=evm.model.c13.99
c13	EVM	gene	926451	930027	.	-	.	ID=evm.TU.c13.99;Name=EVM%20prediction%20c13.99
c13	EVM	mRNA	926451	930027	.	-	.	ID=evm.model.c13.99;Parent=evm.TU.c13.99;Name=EVM%20prediction%20c13.99;em_target=27923.ML1541131a-PA;em_score=72.8;em_evalue=1.38e-13;em_tcov=6.4;em_OGs=KOG1075@1|root,KOG1075@2759|Eukaryota,3AB3G@33154|Opisthokonta,3BQKC@33208|Metazoa;em_COG_cat=O;em_desc=Reverse transcriptase (RNA-dependent DNA polymerase);em_max_annot_lvl=33154|Opisthokonta;em_PFAMs=2OG-FeII_Oxy_2,RVT_1;em_Preferred_name=
c13	EVM	CDS	929954	930027	.	-	0	ID=cds.evm.model.c13.99;Parent=evm.model.c13.99
c13	EVM	exon	929954	930027	.	-	.	ID=evm.model.c13.99.exon1;Parent=evm.model.c13.99
c13	EVM	CDS	930070	930074	.	-	2	ID=cds.evm.model.c13.100;Parent=evm.model.c13.100
c13	EVM	exon	930070	930074	.	-	.	ID=evm.model.c13.100.exon2;Parent=evm.model.c13.100
c13	EVM	gene	930070	932137	.	-	.	ID=evm.TU.c13.100;Name=EVM%20prediction%20c13.100
c13	EVM	mRNA	930070	932137	.	-	.	ID=evm.model.c13.100;Parent=evm.TU.c13.100;Name=EVM%20prediction%20c13.100;em_target=27923.ML00523a-PA;em_score=587.0;em_evalue=1.59e-198;em_tcov=52.1;em_OGs=2CMQR@1|root,2QRG6@2759|Eukaryota;em_COG_cat=S;em_desc=2OG-Fe(II) oxygenase superfamily;em_max_annot_lvl=27923.ML00523a-PA|-;em_PFAMs=;em_Preferred_name=
c13	EVM	CDS	930535	932137	.	-	0	ID=cds.evm.model.c13.100;Parent=evm.model.c13.100
c13	EVM	exon	930535	932137	.	-	.	ID=evm.model.c13.100.exon1;Parent=evm.model.c13.100
c13	EVM	CDS	934698	935633	.	-	0	ID=cds.evm.model.c13.101;Parent=evm.model.c13.101
c13	EVM	gene	934698	935633	.	-	.	ID=evm.TU.c13.101;Name=EVM%20prediction%20c13.101
c13	EVM	mRNA	934698	935633	.	-	.	ID=evm.model.c13.101;Parent=evm.TU.c13.101;Name=EVM%20prediction%20c13.101;em_target=27923.ML090119a-PA;em_score=217.0;em_evalue=9.85e-62;em_tcov=21.4;em_OGs=COG0515@1|root,KOG0192@2759|Eukaryota,39BSV@33154|Opisthokonta,3BEC2@33208|Metazoa;em_COG_cat=T;em_desc=MAP kinase kinase kinase activity;em_max_annot_lvl=33208|Metazoa;em_PFAMs=Pkinase_Tyr,SAM_1;em_EC=2.7.11.25;em_KEGG_ko=ko:K04424;em_KEGG_Pathway=ko04010,map04010;em_BRITE=ko00000,ko00001,ko01000,ko01001;em_Preferred_name=
c13	EVM	exon	934698	935633	.	-	.	ID=evm.model.c13.101.exon1;Parent=evm.model.c13.101
c13	EVM	CDS	937811	937903	.	+	0	ID=cds.evm.model.c13.102;Parent=evm.model.c13.102
c13	EVM	exon	937811	937903	.	+	.	ID=evm.model.c13.102.exon1;Parent=evm.model.c13.102
c13	EVM	gene	937811	941511	.	+	.	ID=evm.TU.c13.102;Name=EVM%20prediction%20c13.102
c13	EVM	mRNA	937811	941511	.	+	.	ID=evm.model.c13.102;Parent=evm.TU.c13.102;Name=EVM%20prediction%20c13.102;em_target=27923.ML002125a-PA;em_score=343.0;em_evalue=1.28e-116;em_tcov=53.1;em_OGs=KOG4209@1|root,KOG4209@2759|Eukaryota,393XN@33154|Opisthokonta,3BICN@33208|Metazoa;em_COG_cat=A;em_desc=positive regulation of polynucleotide adenylyltransferase activity;em_max_annot_lvl=33208|Metazoa;em_Preferred_name=PABPN1;em_KEGG_ko=ko:K02163,ko:K14396;em_KEGG_Pathway=ko03015,ko05164,ko05206,map03015,map05164,map05206;em_BRITE=ko00000,ko00001,ko01009,ko02000,ko03019;em_PFAMs=BH4,Bcl-2,RRM_1;em_GOs=GO:0000003,GO:0000165,GO:0000288,GO:0000289,GO:0000375,GO:0000377,GO:0000398,GO:0000956,GO:0002237,GO:0003008,GO:0003012,GO:0003674,GO:0003676,GO:0003723,GO:0003727,GO:0003729,GO:0005488,GO:0005515,GO:0005575,GO:0005622,GO:0005623,GO:0005634,GO:0005654,GO:0005737,GO:0005739,GO:0005740,GO:0005741,GO:0006139,GO:0006351,GO:0006353,GO:0006366,GO:0006369,GO:0006378,GO:0006396,GO:0006397,GO:0006401,GO:0006402,GO:0006403,GO:0006405,GO:0006406,GO:0006464,GO:0006468,GO:0006611,GO:0006725,GO:0006793,GO:0006796,GO:0006807,GO:0006810,GO:0006886,GO:0006913,GO:0006915,GO:0006936,GO:0006950,GO:0006974,GO:0007154,GO:0007165,GO:0007166,GO:0007276,GO:0007283,GO:0008104,GO:0008143,GO:0008150,GO:0008152,GO:0008219,GO:0008380,GO:0008630,GO:0009056,GO:0009057,GO:0009058,GO:0009059,GO:0009605,GO:0009607,GO:0009617,GO:0009889,GO:0009891,GO:0009892,GO:0009893,GO:0009966,GO:0009968,GO:0009987,GO:0010033,GO:0010467,GO:0010468,GO:0010556,GO:0010557,GO:0010559,GO:0010560,GO:0010604,GO:0010605,GO:0010629,GO:0010646,GO:0010648,GO:0010941,GO:0012501,GO:0015031,GO:0015833,GO:0015931,GO:0016020,GO:0016032,GO:0016070,GO:0016071,GO:0016234,GO:0016310,GO:0016973,GO:0018130,GO:0019048,GO:0019054,GO:0019219,GO:0019222,GO:0019438,GO:0019439,GO:0019538,GO:0019867,GO:0019899,GO:0019904,GO:0019953,GO:0022414,GO:0023014,GO:0023051,GO:0023052,GO:0023057,GO:0031090,GO:0031123,GO:0031124,GO:0031323,GO:0031325,GO:0031326,GO:0031328,GO:0031399,GO:0031401,GO:0031503,GO:0031966,GO:0031967,GO:0031968,GO:0031974,GO:0031975,GO:0031981,GO:0032268,GO:0032270,GO:0032496,GO:0032501,GO:0032504,GO:0032774,GO:0032991,GO:0033036,GO:0033554,GO:0033993,GO:0034613,GO:0034641,GO:0034645,GO:0034654,GO:0034655,GO:0035556,GO:0035821,GO:0036211,GO:0038034,GO:0039656,GO:0042221,GO:0042405,GO:0042802,GO:0042803,GO:0042886,GO:0042981,GO:0043066,GO:0043067,GO:0043069,GO:0043085,GO:0043170,GO:0043207,GO:0043226,GO:0043227,GO:0043229,GO:0043231,GO:0043233,GO:0043412,GO:0043621,GO:0043631,GO:0044003,GO:0044068,GO:0044093,GO:0044237,GO:0044238,GO:0044248,GO:0044249,GO:0044260,GO:0044265,GO:0044267,GO:0044270,GO:0044271,GO:0044403,GO:0044419,GO:0044422,GO:0044424,GO:0044428,GO:0044429,GO:0044444,GO:0044446,GO:0044464,GO:0044703,GO:0045184,GO:0046483,GO:0046700,GO:0046778,GO:0046907,GO:0046982,GO:0046983,GO:0048232,GO:0048518,GO:0048519,GO:0048522,GO:0048523,GO:0048583,GO:0048585,GO:0048609,GO:0050657,GO:0050658,GO:0050684,GO:0050789,GO:0050790,GO:0050794,GO:0050896,GO:0051028,GO:0051168,GO:0051169,GO:0051171,GO:0051173,GO:0051179,GO:0051234,GO:0051236,GO:0051246,GO:0051247,GO:0051252,GO:0051338,GO:0051347,GO:0051641,GO:0051649,GO:0051701,GO:0051704,GO:0051707,GO:0051716,GO:0051817,GO:0060049,GO:0060050,GO:0060255,GO:0060548,GO:0065007,GO:0065009,GO:0070013,GO:0070063,GO:0070717,GO:0070727,GO:0070887,GO:0071166,GO:0071216,GO:0071219,GO:0071222,GO:0071310,GO:0071396,GO:0071426,GO:0071427,GO:0071702,GO:0071704,GO:0071705,GO:0080090,GO:0090304,GO:0097136,GO:0097159,GO:0097190,GO:0097191,GO:0097192,GO:0097193,GO:0097659,GO:0097718,GO:0098588,GO:0098805,GO:1901360,GO:1901361,GO:1901362,GO:1901363,GO:1901564,GO:1901575,GO:1901576,GO:1901700,GO:1901701,GO:1902531,GO:1902532,GO:1903018,GO:1903020,GO:1903311,GO:1904245,GO:1904247,GO:1990904,GO:2000112,GO:2001233,GO:2001234,GO:2001242,GO:2001243;em_KEGG_TC=1.A.21.1.5
c13	EVM	CDS	938102	938204	.	+	0	ID=cds.evm.model.c13.102;Parent=evm.model.c13.102
c13	EVM	exon	938102	938204	.	+	.	ID=evm.model.c13.102.exon2;Parent=evm.model.c13.102
c13	EVM	CDS	938649	938814	.	+	2	ID=cds.evm.model.c13.102;Parent=evm.model.c13.102
c13	EVM	exon	938649	938814	.	+	.	ID=evm.model.c13.102.exon3;Parent=evm.model.c13.102
c13	EVM	CDS	939077	939164	.	+	1	ID=cds.evm.model.c13.102;Parent=evm.model.c13.102
c13	EVM	exon	939077	939164	.	+	.	ID=evm.model.c13.102.exon4;Parent=evm.model.c13.102
c13	EVM	CDS	940035	940210	.	+	0	ID=cds.evm.model.c13.102;Parent=evm.model.c13.102
c13	EVM	exon	940035	940210	.	+	.	ID=evm.model.c13.102.exon5;Parent=evm.model.c13.102
c13	EVM	CDS	941472	941511	.	+	1	ID=cds.evm.model.c13.102;Parent=evm.model.c13.102
c13	EVM	exon	941472	941511	.	+	.	ID=evm.model.c13.102.exon6;Parent=evm.model.c13.102
c13	EVM	CDS	945918	946092	.	+	0	ID=cds.evm.model.c13.103;Parent=evm.model.c13.103
c13	EVM	exon	945918	946092	.	+	.	ID=evm.model.c13.103.exon1;Parent=evm.model.c13.103
c13	EVM	gene	945918	953966	.	+	.	ID=evm.TU.c13.103;Name=EVM%20prediction%20c13.103
c13	EVM	mRNA	945918	953966	.	+	.	ID=evm.model.c13.103;Parent=evm.TU.c13.103;Name=EVM%20prediction%20c13.103;em_target=27923.ML002125a-PA;em_score=201.0;em_evalue=9.46e-61;em_tcov=34.6;em_OGs=KOG4209@1|root,KOG4209@2759|Eukaryota,393XN@33154|Opisthokonta,3BICN@33208|Metazoa;em_COG_cat=A;em_desc=positive regulation of polynucleotide adenylyltransferase activity;em_max_annot_lvl=33208|Metazoa;em_Preferred_name=PABPN1;em_KEGG_ko=ko:K02163,ko:K14396;em_KEGG_Pathway=ko03015,ko05164,ko05206,map03015,map05164,map05206;em_BRITE=ko00000,ko00001,ko01009,ko02000,ko03019;em_PFAMs=BH4,Bcl-2,RRM_1;em_GOs=GO:0000003,GO:0000165,GO:0000288,GO:0000289,GO:0000375,GO:0000377,GO:0000398,GO:0000956,GO:0002237,GO:0003008,GO:0003012,GO:0003674,GO:0003676,GO:0003723,GO:0003727,GO:0003729,GO:0005488,GO:0005515,GO:0005575,GO:0005622,GO:0005623,GO:0005634,GO:0005654,GO:0005737,GO:0005739,GO:0005740,GO:0005741,GO:0006139,GO:0006351,GO:0006353,GO:0006366,GO:0006369,GO:0006378,GO:0006396,GO:0006397,GO:0006401,GO:0006402,GO:0006403,GO:0006405,GO:0006406,GO:0006464,GO:0006468,GO:0006611,GO:0006725,GO:0006793,GO:0006796,GO:0006807,GO:0006810,GO:0006886,GO:0006913,GO:0006915,GO:0006936,GO:0006950,GO:0006974,GO:0007154,GO:0007165,GO:0007166,GO:0007276,GO:0007283,GO:0008104,GO:0008143,GO:0008150,GO:0008152,GO:0008219,GO:0008380,GO:0008630,GO:0009056,GO:0009057,GO:0009058,GO:0009059,GO:0009605,GO:0009607,GO:0009617,GO:0009889,GO:0009891,GO:0009892,GO:0009893,GO:0009966,GO:0009968,GO:0009987,GO:0010033,GO:0010467,GO:0010468,GO:0010556,GO:0010557,GO:0010559,GO:0010560,GO:0010604,GO:0010605,GO:0010629,GO:0010646,GO:0010648,GO:0010941,GO:0012501,GO:0015031,GO:0015833,GO:0015931,GO:0016020,GO:0016032,GO:0016070,GO:0016071,GO:0016234,GO:0016310,GO:0016973,GO:0018130,GO:0019048,GO:0019054,GO:0019219,GO:0019222,GO:0019438,GO:0019439,GO:0019538,GO:0019867,GO:0019899,GO:0019904,GO:0019953,GO:0022414,GO:0023014,GO:0023051,GO:0023052,GO:0023057,GO:0031090,GO:0031123,GO:0031124,GO:0031323,GO:0031325,GO:0031326,GO:0031328,GO:0031399,GO:0031401,GO:0031503,GO:0031966,GO:0031967,GO:0031968,GO:0031974,GO:0031975,GO:0031981,GO:0032268,GO:0032270,GO:0032496,GO:0032501,GO:0032504,GO:0032774,GO:0032991,GO:0033036,GO:0033554,GO:0033993,GO:0034613,GO:0034641,GO:0034645,GO:0034654,GO:0034655,GO:0035556,GO:0035821,GO:0036211,GO:0038034,GO:0039656,GO:0042221,GO:0042405,GO:0042802,GO:0042803,GO:0042886,GO:0042981,GO:0043066,GO:0043067,GO:0043069,GO:0043085,GO:0043170,GO:0043207,GO:0043226,GO:0043227,GO:0043229,GO:0043231,GO:0043233,GO:0043412,GO:0043621,GO:0043631,GO:0044003,GO:0044068,GO:0044093,GO:0044237,GO:0044238,GO:0044248,GO:0044249,GO:0044260,GO:0044265,GO:0044267,GO:0044270,GO:0044271,GO:0044403,GO:0044419,GO:0044422,GO:0044424,GO:0044428,GO:0044429,GO:0044444,GO:0044446,GO:0044464,GO:0044703,GO:0045184,GO:0046483,GO:0046700,GO:0046778,GO:0046907,GO:0046982,GO:0046983,GO:0048232,GO:0048518,GO:0048519,GO:0048522,GO:0048523,GO:0048583,GO:0048585,GO:0048609,GO:0050657,GO:0050658,GO:0050684,GO:0050789,GO:0050790,GO:0050794,GO:0050896,GO:0051028,GO:0051168,GO:0051169,GO:0051171,GO:0051173,GO:0051179,GO:0051234,GO:0051236,GO:0051246,GO:0051247,GO:0051252,GO:0051338,GO:0051347,GO:0051641,GO:0051649,GO:0051701,GO:0051704,GO:0051707,GO:0051716,GO:0051817,GO:0060049,GO:0060050,GO:0060255,GO:0060548,GO:0065007,GO:0065009,GO:0070013,GO:0070063,GO:0070717,GO:0070727,GO:0070887,GO:0071166,GO:0071216,GO:0071219,GO:0071222,GO:0071310,GO:0071396,GO:0071426,GO:0071427,GO:0071702,GO:0071704,GO:0071705,GO:0080090,GO:0090304,GO:0097136,GO:0097159,GO:0097190,GO:0097191,GO:0097192,GO:0097193,GO:0097659,GO:0097718,GO:0098588,GO:0098805,GO:1901360,GO:1901361,GO:1901362,GO:1901363,GO:1901564,GO:1901575,GO:1901576,GO:1901700,GO:1901701,GO:1902531,GO:1902532,GO:1903018,GO:1903020,GO:1903311,GO:1904245,GO:1904247,GO:1990904,GO:2000112,GO:2001233,GO:2001234,GO:2001242,GO:2001243;em_KEGG_TC=1.A.21.1.5
c13	EVM	CDS	953329	953516	.	+	2	ID=cds.evm.model.c13.103;Parent=evm.model.c13.103
c13	EVM	exon	953329	953516	.	+	.	ID=evm.model.c13.103.exon2;Parent=evm.model.c13.103
c13	EVM	CDS	953700	953966	.	+	0	ID=cds.evm.model.c13.103;Parent=evm.model.c13.103
c13	EVM	exon	953700	953966	.	+	.	ID=evm.model.c13.103.exon3;Parent=evm.model.c13.103
c13	EVM	CDS	955849	956023	.	+	0	ID=cds.evm.model.c13.104;Parent=evm.model.c13.104
c13	EVM	exon	955849	956023	.	+	.	ID=evm.model.c13.104.exon1;Parent=evm.model.c13.104
c13	EVM	gene	955849	968372	.	+	.	ID=evm.TU.c13.104;Name=EVM%20prediction%20c13.104
c13	EVM	mRNA	955849	968372	.	+	.	ID=evm.model.c13.104;Parent=evm.TU.c13.104;Name=EVM%20prediction%20c13.104;em_target=27923.ML002125a-PA;em_score=110.0;em_evalue=4.65e-26;em_tcov=17.2;em_OGs=KOG4209@1|root,KOG4209@2759|Eukaryota,393XN@33154|Opisthokonta,3BICN@33208|Metazoa;em_COG_cat=A;em_desc=positive regulation of polynucleotide adenylyltransferase activity;em_max_annot_lvl=33208|Metazoa;em_Preferred_name=PABPN1;em_KEGG_ko=ko:K02163,ko:K14396;em_KEGG_Pathway=ko03015,ko05164,ko05206,map03015,map05164,map05206;em_BRITE=ko00000,ko00001,ko01009,ko02000,ko03019;em_PFAMs=BH4,Bcl-2,RRM_1;em_GOs=GO:0000003,GO:0000165,GO:0000288,GO:0000289,GO:0000375,GO:0000377,GO:0000398,GO:0000956,GO:0002237,GO:0003008,GO:0003012,GO:0003674,GO:0003676,GO:0003723,GO:0003727,GO:0003729,GO:0005488,GO:0005515,GO:0005575,GO:0005622,GO:0005623,GO:0005634,GO:0005654,GO:0005737,GO:0005739,GO:0005740,GO:0005741,GO:0006139,GO:0006351,GO:0006353,GO:0006366,GO:0006369,GO:0006378,GO:0006396,GO:0006397,GO:0006401,GO:0006402,GO:0006403,GO:0006405,GO:0006406,GO:0006464,GO:0006468,GO:0006611,GO:0006725,GO:0006793,GO:0006796,GO:0006807,GO:0006810,GO:0006886,GO:0006913,GO:0006915,GO:0006936,GO:0006950,GO:0006974,GO:0007154,GO:0007165,GO:0007166,GO:0007276,GO:0007283,GO:0008104,GO:0008143,GO:0008150,GO:0008152,GO:0008219,GO:0008380,GO:0008630,GO:0009056,GO:0009057,GO:0009058,GO:0009059,GO:0009605,GO:0009607,GO:0009617,GO:0009889,GO:0009891,GO:0009892,GO:0009893,GO:0009966,GO:0009968,GO:0009987,GO:0010033,GO:0010467,GO:0010468,GO:0010556,GO:0010557,GO:0010559,GO:0010560,GO:0010604,GO:0010605,GO:0010629,GO:0010646,GO:0010648,GO:0010941,GO:0012501,GO:0015031,GO:0015833,GO:0015931,GO:0016020,GO:0016032,GO:0016070,GO:0016071,GO:0016234,GO:0016310,GO:0016973,GO:0018130,GO:0019048,GO:0019054,GO:0019219,GO:0019222,GO:0019438,GO:0019439,GO:0019538,GO:0019867,GO:0019899,GO:0019904,GO:0019953,GO:0022414,GO:0023014,GO:0023051,GO:0023052,GO:0023057,GO:0031090,GO:0031123,GO:0031124,GO:0031323,GO:0031325,GO:0031326,GO:0031328,GO:0031399,GO:0031401,GO:0031503,GO:0031966,GO:0031967,GO:0031968,GO:0031974,GO:0031975,GO:0031981,GO:0032268,GO:0032270,GO:0032496,GO:0032501,GO:0032504,GO:0032774,GO:0032991,GO:0033036,GO:0033554,GO:0033993,GO:0034613,GO:0034641,GO:0034645,GO:0034654,GO:0034655,GO:0035556,GO:0035821,GO:0036211,GO:0038034,GO:0039656,GO:0042221,GO:0042405,GO:0042802,GO:0042803,GO:0042886,GO:0042981,GO:0043066,GO:0043067,GO:0043069,GO:0043085,GO:0043170,GO:0043207,GO:0043226,GO:0043227,GO:0043229,GO:0043231,GO:0043233,GO:0043412,GO:0043621,GO:0043631,GO:0044003,GO:0044068,GO:0044093,GO:0044237,GO:0044238,GO:0044248,GO:0044249,GO:0044260,GO:0044265,GO:0044267,GO:0044270,GO:0044271,GO:0044403,GO:0044419,GO:0044422,GO:0044424,GO:0044428,GO:0044429,GO:0044444,GO:0044446,GO:0044464,GO:0044703,GO:0045184,GO:0046483,GO:0046700,GO:0046778,GO:0046907,GO:0046982,GO:0046983,GO:0048232,GO:0048518,GO:0048519,GO:0048522,GO:0048523,GO:0048583,GO:0048585,GO:0048609,GO:0050657,GO:0050658,GO:0050684,GO:0050789,GO:0050790,GO:0050794,GO:0050896,GO:0051028,GO:0051168,GO:0051169,GO:0051171,GO:0051173,GO:0051179,GO:0051234,GO:0051236,GO:0051246,GO:0051247,GO:0051252,GO:0051338,GO:0051347,GO:0051641,GO:0051649,GO:0051701,GO:0051704,GO:0051707,GO:0051716,GO:0051817,GO:0060049,GO:0060050,GO:0060255,GO:0060548,GO:0065007,GO:0065009,GO:0070013,GO:0070063,GO:0070717,GO:0070727,GO:0070887,GO:0071166,GO:0071216,GO:0071219,GO:0071222,GO:0071310,GO:0071396,GO:0071426,GO:0071427,GO:0071702,GO:0071704,GO:0071705,GO:0080090,GO:0090304,GO:0097136,GO:0097159,GO:0097190,GO:0097191,GO:0097192,GO:0097193,GO:0097659,GO:0097718,GO:0098588,GO:0098805,GO:1901360,GO:1901361,GO:1901362,GO:1901363,GO:1901564,GO:1901575,GO:1901576,GO:1901700,GO:1901701,GO:1902531,GO:1902532,GO:1903018,GO:1903020,GO:1903311,GO:1904245,GO:1904247,GO:1990904,GO:2000112,GO:2001233,GO:2001234,GO:2001242,GO:2001243;em_KEGG_TC=1.A.21.1.5
c13	EVM	CDS	956257	956444	.	+	2	ID=cds.evm.model.c13.104;Parent=evm.model.c13.104
c13	EVM	exon	956257	956444	.	+	.	ID=evm.model.c13.104.exon2;Parent=evm.model.c13.104
c13	EVM	CDS	959674	959766	.	+	0	ID=cds.evm.model.c13.104;Parent=evm.model.c13.104
c13	EVM	exon	959674	959766	.	+	.	ID=evm.model.c13.104.exon3;Parent=evm.model.c13.104
c13	EVM	CDS	961232	961294	.	+	0	ID=cds.evm.model.c13.104;Parent=evm.model.c13.104
c13	EVM	exon	961232	961294	.	+	.	ID=evm.model.c13.104.exon4;Parent=evm.model.c13.104
c13	EVM	CDS	961987	962034	.	+	0	ID=cds.evm.model.c13.104;Parent=evm.model.c13.104
c13	EVM	exon	961987	962034	.	+	.	ID=evm.model.c13.104.exon5;Parent=evm.model.c13.104
c13	EVM	CDS	968313	968372	.	+	0	ID=cds.evm.model.c13.104;Parent=evm.model.c13.104
c13	EVM	exon	968313	968372	.	+	.	ID=evm.model.c13.104.exon6;Parent=evm.model.c13.104
c13	EVM	CDS	971208	971213	.	-	0	ID=cds.evm.model.c13.105;Parent=evm.model.c13.105
c13	EVM	exon	971208	971213	.	-	.	ID=evm.model.c13.105.exon12;Parent=evm.model.c13.105
c13	EVM	gene	971208	985158	.	-	.	ID=evm.TU.c13.105;Name=EVM%20prediction%20c13.105
c13	EVM	mRNA	971208	985158	.	-	.	ID=evm.model.c13.105;Parent=evm.TU.c13.105;Name=EVM%20prediction%20c13.105;em_target=7739.XP_002592889.1;em_score=121.0;em_evalue=2.04e-28;em_tcov=52.7;em_OGs=2CXG5@1|root,2RX72@2759|Eukaryota,39XID@33154|Opisthokonta,3BMZX@33208|Metazoa,3D0BX@33213|Bilateria,48RKB@7711|Chordata;em_COG_cat=None;em_desc=None;em_max_annot_lvl=33208|Metazoa;em_Preferred_name=;em_PFAMs=LRR_6
c13	EVM	CDS	972297	972418	.	-	2	ID=cds.evm.model.c13.105;Parent=evm.model.c13.105
c13	EVM	exon	972297	972418	.	-	.	ID=evm.model.c13.105.exon11;Parent=evm.model.c13.105
c13	EVM	CDS	972768	972874	.	-	1	ID=cds.evm.model.c13.105;Parent=evm.model.c13.105
c13	EVM	exon	972768	972874	.	-	.	ID=evm.model.c13.105.exon10;Parent=evm.model.c13.105
c13	EVM	CDS	973061	973161	.	-	0	ID=cds.evm.model.c13.105;Parent=evm.model.c13.105
c13	EVM	exon	973061	973161	.	-	.	ID=evm.model.c13.105.exon9;Parent=evm.model.c13.105
c13	EVM	CDS	973324	973396	.	-	1	ID=cds.evm.model.c13.105;Parent=evm.model.c13.105
c13	EVM	exon	973324	973396	.	-	.	ID=evm.model.c13.105.exon8;Parent=evm.model.c13.105
c13	EVM	CDS	973621	973761	.	-	1	ID=cds.evm.model.c13.105;Parent=evm.model.c13.105
c13	EVM	exon	973621	973761	.	-	.	ID=evm.model.c13.105.exon7;Parent=evm.model.c13.105
c13	EVM	CDS	977125	977172	.	-	1	ID=cds.evm.model.c13.105;Parent=evm.model.c13.105
c13	EVM	exon	977125	977172	.	-	.	ID=evm.model.c13.105.exon6;Parent=evm.model.c13.105
c13	EVM	CDS	978377	978471	.	-	0	ID=cds.evm.model.c13.105;Parent=evm.model.c13.105
c13	EVM	exon	978377	978471	.	-	.	ID=evm.model.c13.105.exon5;Parent=evm.model.c13.105
c13	EVM	CDS	983354	983410	.	-	0	ID=cds.evm.model.c13.105;Parent=evm.model.c13.105
c13	EVM	exon	983354	983410	.	-	.	ID=evm.model.c13.105.exon4;Parent=evm.model.c13.105
c13	EVM	CDS	983567	983650	.	-	0	ID=cds.evm.model.c13.105;Parent=evm.model.c13.105
c13	EVM	exon	983567	983650	.	-	.	ID=evm.model.c13.105.exon3;Parent=evm.model.c13.105
c13	EVM	CDS	983789	983905	.	-	0	ID=cds.evm.model.c13.105;Parent=evm.model.c13.105
c13	EVM	exon	983789	983905	.	-	.	ID=evm.model.c13.105.exon2;Parent=evm.model.c13.105
c13	EVM	CDS	985078	985158	.	-	0	ID=cds.evm.model.c13.105;Parent=evm.model.c13.105
c13	EVM	exon	985078	985158	.	-	.	ID=evm.model.c13.105.exon1;Parent=evm.model.c13.105
c13	EVM	CDS	988582	991285	.	-	1	ID=cds.evm.model.c13.106;Parent=evm.model.c13.106
c13	EVM	exon	988582	991285	.	-	.	ID=evm.model.c13.106.exon6;Parent=evm.model.c13.106
c13	EVM	gene	988582	993435	.	-	.	ID=evm.TU.c13.106;Name=EVM%20prediction%20c13.106
c13	EVM	mRNA	988582	993435	.	-	.	ID=evm.model.c13.106;Parent=evm.TU.c13.106;Name=EVM%20prediction%20c13.106;em_target=8479.XP_005295978.1;em_score=50.8;em_evalue=0.000391;em_tcov=24.4;em_OGs=KOG1777@1|root,KOG1777@2759|Eukaryota,3A14I@33154|Opisthokonta,3BPE6@33208|Metazoa,3D6NM@33213|Bilateria,48EH9@7711|Chordata,49BAH@7742|Vertebrata,4CM2V@8459|Testudines;em_COG_cat=S;em_desc=F-box only protein 36-like;em_max_annot_lvl=33208|Metazoa;em_PFAMs=F-box,F-box-like;em_KEGG_ko=ko:K10312;em_BRITE=ko00000,ko04121;em_Preferred_name=
c13	EVM	CDS	991951	992073	.	-	1	ID=cds.evm.model.c13.106;Parent=evm.model.c13.106
c13	EVM	exon	991951	992073	.	-	.	ID=evm.model.c13.106.exon5;Parent=evm.model.c13.106
c13	EVM	CDS	992241	992341	.	-	0	ID=cds.evm.model.c13.106;Parent=evm.model.c13.106
c13	EVM	exon	992241	992341	.	-	.	ID=evm.model.c13.106.exon4;Parent=evm.model.c13.106
c13	EVM	CDS	992554	992672	.	-	2	ID=cds.evm.model.c13.106;Parent=evm.model.c13.106
c13	EVM	exon	992554	992672	.	-	.	ID=evm.model.c13.106.exon3;Parent=evm.model.c13.106
c13	EVM	CDS	992939	993054	.	-	1	ID=cds.evm.model.c13.106;Parent=evm.model.c13.106
c13	EVM	exon	992939	993054	.	-	.	ID=evm.model.c13.106.exon2;Parent=evm.model.c13.106
c13	EVM	CDS	993245	993435	.	-	0	ID=cds.evm.model.c13.106;Parent=evm.model.c13.106
c13	EVM	exon	993245	993435	.	-	.	ID=evm.model.c13.106.exon1;Parent=evm.model.c13.106
c13	EVM	CDS	996750	997075	.	-	2	ID=cds.evm.model.c13.107;Parent=evm.model.c13.107
c13	EVM	exon	996750	997075	.	-	.	ID=evm.model.c13.107.exon7;Parent=evm.model.c13.107
c13	EVM	gene	996750	1005305	.	-	.	ID=evm.TU.c13.107;Name=EVM%20prediction%20c13.107
c13	EVM	mRNA	996750	1005305	.	-	.	ID=evm.model.c13.107;Parent=evm.TU.c13.107;Name=EVM%20prediction%20c13.107;em_target=27923.ML002121a-PA;em_score=254.0;em_evalue=5.99e-80;em_tcov=64.5;em_OGs=KOG1656@1|root,KOG1656@2759|Eukaryota,38GD2@33154|Opisthokonta,3BC2M@33208|Metazoa;em_COG_cat=U;em_desc=Charged multivesicular body protein;em_max_annot_lvl=33208|Metazoa;em_Preferred_name=CHMP4B;em_KEGG_ko=ko:K12194;em_KEGG_Pathway=ko04144,ko04217,map04144,map04217;em_KEGG_Module=M00412;em_BRITE=ko00000,ko00001,ko00002,ko04131,ko04147;em_PFAMs=Snf7;em_GOs=GO:0000003,GO:0000070,GO:0000075,GO:0000278,GO:0000280,GO:0000281,GO:0000815,GO:0000819,GO:0000902,GO:0000904,GO:0000910,GO:0000920,GO:0001894,GO:0003006,GO:0003674,GO:0005488,GO:0005515,GO:0005575,GO:0005622,GO:0005623,GO:0005634,GO:0005635,GO:0005737,GO:0005768,GO:0005770,GO:0005771,GO:0005829,GO:0005886,GO:0006508,GO:0006511,GO:0006605,GO:0006612,GO:0006620,GO:0006807,GO:0006810,GO:0006886,GO:0006914,GO:0006996,GO:0006997,GO:0006998,GO:0007032,GO:0007049,GO:0007059,GO:0007080,GO:0007088,GO:0007093,GO:0007275,GO:0007276,GO:0007281,GO:0007292,GO:0007346,GO:0007399,GO:0008104,GO:0008150,GO:0008152,GO:0008356,GO:0008593,GO:0009056,GO:0009057,GO:0009653,GO:0009838,GO:0009892,GO:0009894,GO:0009895,GO:0009898,GO:0009966,GO:0009968,GO:0009987,GO:0010008,GO:0010256,GO:0010389,GO:0010458,GO:0010506,GO:0010507,GO:0010564,GO:0010639,GO:0010646,GO:0010648,GO:0010824,GO:0010941,GO:0010948,GO:0010972,GO:0012505,GO:0015031,GO:0015833,GO:0016020,GO:0016032,GO:0016043,GO:0016050,GO:0016192,GO:0016197,GO:0016236,GO:0016241,GO:0016242,GO:0016322,GO:0016358,GO:0017145,GO:0019058,GO:0019068,GO:0019222,GO:0019538,GO:0019941,GO:0019953,GO:0021700,GO:0022008,GO:0022402,GO:0022412,GO:0022414,GO:0022607,GO:0023051,GO:0023057,GO:0030030,GO:0030117,GO:0030154,GO:0030163,GO:0030182,GO:0030425,GO:0030496,GO:0031090,GO:0031175,GO:0031323,GO:0031324,GO:0031329,GO:0031330,GO:0031410,GO:0031468,GO:0031967,GO:0031975,GO:0031982,GO:0032465,GO:0032466,GO:0032501,GO:0032502,GO:0032504,GO:0032509,GO:0032886,GO:0032989,GO:0032990,GO:0032991,GO:0033036,GO:0033043,GO:0033365,GO:0034613,GO:0036257,GO:0036258,GO:0036438,GO:0036452,GO:0036477,GO:0039702,GO:0040008,GO:0040012,GO:0040017,GO:0042058,GO:0042059,GO:0042078,GO:0042551,GO:0042592,GO:0042802,GO:0042803,GO:0042886,GO:0042995,GO:0043005,GO:0043025,GO:0043162,GO:0043170,GO:0043226,GO:0043227,GO:0043229,GO:0043231,GO:0043632,GO:0043900,GO:0043901,GO:0043902,GO:0043903,GO:0043933,GO:0044085,GO:0044087,GO:0044088,GO:0044126,GO:0044130,GO:0044144,GO:0044146,GO:0044237,GO:0044238,GO:0044248,GO:0044257,GO:0044260,GO:0044265,GO:0044267,GO:0044297,GO:0044403,GO:0044419,GO:0044422,GO:0044424,GO:0044425,GO:0044428,GO:0044433,GO:0044440,GO:0044444,GO:0044446,GO:0044459,GO:0044463,GO:0044464,GO:0044703,GO:0044770,GO:0044772,GO:0044878,GO:0045047,GO:0045169,GO:0045184,GO:0045746,GO:0045786,GO:0045926,GO:0045930,GO:0046605,GO:0046755,GO:0046907,GO:0046983,GO:0048132,GO:0048285,GO:0048468,GO:0048469,GO:0048475,GO:0048477,GO:0048518,GO:0048519,GO:0048523,GO:0048524,GO:0048583,GO:0048585,GO:0048609,GO:0048666,GO:0048667,GO:0048699,GO:0048731,GO:0048812,GO:0048813,GO:0048856,GO:0048858,GO:0048869,GO:0048871,GO:0050000,GO:0050789,GO:0050792,GO:0050794,GO:0051128,GO:0051129,GO:0051179,GO:0051234,GO:0051259,GO:0051260,GO:0051276,GO:0051301,GO:0051302,GO:0051303,GO:0051310,GO:0051493,GO:0051603,GO:0051640,GO:0051641,GO:0051649,GO:0051656,GO:0051704,GO:0051726,GO:0051782,GO:0051783,GO:0060236,GO:0060249,GO:0060548,GO:0061024,GO:0061640,GO:0061919,GO:0065003,GO:0065007,GO:0065008,GO:0070507,GO:0070727,GO:0070925,GO:0070938,GO:0070972,GO:0071695,GO:0071702,GO:0071704,GO:0071705,GO:0071840,GO:0071944,GO:0071985,GO:0072594,GO:0072599,GO:0072657,GO:0090148,GO:0090150,GO:0090169,GO:0090224,GO:0090611,GO:0097447,GO:0097458,GO:0097708,GO:0098552,GO:0098562,GO:0098588,GO:0098722,GO:0098728,GO:0098796,GO:0098805,GO:0098813,GO:0120025,GO:0120036,GO:0120038,GO:0120039,GO:0140014,GO:1901184,GO:1901185,GO:1901214,GO:1901215,GO:1901564,GO:1901565,GO:1901575,GO:1901673,GO:1901987,GO:1901988,GO:1901990,GO:1901991,GO:1902115,GO:1902116,GO:1902186,GO:1902188,GO:1902749,GO:1902750,GO:1902902,GO:1903047,GO:1903900,GO:1903902,GO:1990635,GO:2000785
c13	EVM	CDS	997202	997333	.	-	2	ID=cds.evm.model.c13.107;Parent=evm.model.c13.107
c13	EVM	exon	997202	997333	.	-	.	ID=evm.model.c13.107.exon6;Parent=evm.model.c13.107
c13	EVM	CDS	999211	999814	.	-	0	ID=cds.evm.model.c13.107;Parent=evm.model.c13.107
c13	EVM	exon	999211	999814	.	-	.	ID=evm.model.c13.107.exon5;Parent=evm.model.c13.107
c13	EVM	CDS	1001742	1001783	.	-	0	ID=cds.evm.model.c13.107;Parent=evm.model.c13.107
c13	EVM	exon	1001742	1001783	.	-	.	ID=evm.model.c13.107.exon4;Parent=evm.model.c13.107
c13	EVM	CDS	1003683	1003838	.	-	0	ID=cds.evm.model.c13.107;Parent=evm.model.c13.107
c13	EVM	exon	1003683	1003838	.	-	.	ID=evm.model.c13.107.exon3;Parent=evm.model.c13.107
c13	EVM	CDS	1004242	1004404	.	-	1	ID=cds.evm.model.c13.107;Parent=evm.model.c13.107
c13	EVM	exon	1004242	1004404	.	-	.	ID=evm.model.c13.107.exon2;Parent=evm.model.c13.107
c13	EVM	CDS	1005259	1005305	.	-	0	ID=cds.evm.model.c13.107;Parent=evm.model.c13.107
c13	EVM	exon	1005259	1005305	.	-	.	ID=evm.model.c13.107.exon1;Parent=evm.model.c13.107
c13	EVM	CDS	1006478	1006597	.	-	0	ID=cds.evm.model.c13.108;Parent=evm.model.c13.108
c13	EVM	exon	1006478	1006597	.	-	.	ID=evm.model.c13.108.exon4;Parent=evm.model.c13.108
c13	EVM	gene	1006478	1008267	.	-	.	ID=evm.TU.c13.108;Name=EVM%20prediction%20c13.108
c13	EVM	mRNA	1006478	1008267	.	-	.	ID=evm.model.c13.108;Parent=evm.TU.c13.108;Name=EVM%20prediction%20c13.108;em_target=27923.ML002120a-PA;em_score=314.0;em_evalue=2.88e-108;em_tcov=80.1;em_OGs=KOG1656@1|root,KOG1656@2759|Eukaryota,38GD2@33154|Opisthokonta,3BC2M@33208|Metazoa;em_COG_cat=U;em_desc=Charged multivesicular body protein;em_max_annot_lvl=33208|Metazoa;em_Preferred_name=CHMP4B;em_KEGG_ko=ko:K12194;em_KEGG_Pathway=ko04144,ko04217,map04144,map04217;em_KEGG_Module=M00412;em_BRITE=ko00000,ko00001,ko00002,ko04131,ko04147;em_PFAMs=Snf7;em_GOs=GO:0000003,GO:0000070,GO:0000075,GO:0000278,GO:0000280,GO:0000281,GO:0000815,GO:0000819,GO:0000902,GO:0000904,GO:0000910,GO:0000920,GO:0001894,GO:0003006,GO:0003674,GO:0005488,GO:0005515,GO:0005575,GO:0005622,GO:0005623,GO:0005634,GO:0005635,GO:0005737,GO:0005768,GO:0005770,GO:0005771,GO:0005829,GO:0005886,GO:0006508,GO:0006511,GO:0006605,GO:0006612,GO:0006620,GO:0006807,GO:0006810,GO:0006886,GO:0006914,GO:0006996,GO:0006997,GO:0006998,GO:0007032,GO:0007049,GO:0007059,GO:0007080,GO:0007088,GO:0007093,GO:0007275,GO:0007276,GO:0007281,GO:0007292,GO:0007346,GO:0007399,GO:0008104,GO:0008150,GO:0008152,GO:0008356,GO:0008593,GO:0009056,GO:0009057,GO:0009653,GO:0009838,GO:0009892,GO:0009894,GO:0009895,GO:0009898,GO:0009966,GO:0009968,GO:0009987,GO:0010008,GO:0010256,GO:0010389,GO:0010458,GO:0010506,GO:0010507,GO:0010564,GO:0010639,GO:0010646,GO:0010648,GO:0010824,GO:0010941,GO:0010948,GO:0010972,GO:0012505,GO:0015031,GO:0015833,GO:0016020,GO:0016032,GO:0016043,GO:0016050,GO:0016192,GO:0016197,GO:0016236,GO:0016241,GO:0016242,GO:0016322,GO:0016358,GO:0017145,GO:0019058,GO:0019068,GO:0019222,GO:0019538,GO:0019941,GO:0019953,GO:0021700,GO:0022008,GO:0022402,GO:0022412,GO:0022414,GO:0022607,GO:0023051,GO:0023057,GO:0030030,GO:0030117,GO:0030154,GO:0030163,GO:0030182,GO:0030425,GO:0030496,GO:0031090,GO:0031175,GO:0031323,GO:0031324,GO:0031329,GO:0031330,GO:0031410,GO:0031468,GO:0031967,GO:0031975,GO:0031982,GO:0032465,GO:0032466,GO:0032501,GO:0032502,GO:0032504,GO:0032509,GO:0032886,GO:0032989,GO:0032990,GO:0032991,GO:0033036,GO:0033043,GO:0033365,GO:0034613,GO:0036257,GO:0036258,GO:0036438,GO:0036452,GO:0036477,GO:0039702,GO:0040008,GO:0040012,GO:0040017,GO:0042058,GO:0042059,GO:0042078,GO:0042551,GO:0042592,GO:0042802,GO:0042803,GO:0042886,GO:0042995,GO:0043005,GO:0043025,GO:0043162,GO:0043170,GO:0043226,GO:0043227,GO:0043229,GO:0043231,GO:0043632,GO:0043900,GO:0043901,GO:0043902,GO:0043903,GO:0043933,GO:0044085,GO:0044087,GO:0044088,GO:0044126,GO:0044130,GO:0044144,GO:0044146,GO:0044237,GO:0044238,GO:0044248,GO:0044257,GO:0044260,GO:0044265,GO:0044267,GO:0044297,GO:0044403,GO:0044419,GO:0044422,GO:0044424,GO:0044425,GO:0044428,GO:0044433,GO:0044440,GO:0044444,GO:0044446,GO:0044459,GO:0044463,GO:0044464,GO:0044703,GO:0044770,GO:0044772,GO:0044878,GO:0045047,GO:0045169,GO:0045184,GO:0045746,GO:0045786,GO:0045926,GO:0045930,GO:0046605,GO:0046755,GO:0046907,GO:0046983,GO:0048132,GO:0048285,GO:0048468,GO:0048469,GO:0048475,GO:0048477,GO:0048518,GO:0048519,GO:0048523,GO:0048524,GO:0048583,GO:0048585,GO:0048609,GO:0048666,GO:0048667,GO:0048699,GO:0048731,GO:0048812,GO:0048813,GO:0048856,GO:0048858,GO:0048869,GO:0048871,GO:0050000,GO:0050789,GO:0050792,GO:0050794,GO:0051128,GO:0051129,GO:0051179,GO:0051234,GO:0051259,GO:0051260,GO:0051276,GO:0051301,GO:0051302,GO:0051303,GO:0051310,GO:0051493,GO:0051603,GO:0051640,GO:0051641,GO:0051649,GO:0051656,GO:0051704,GO:0051726,GO:0051782,GO:0051783,GO:0060236,GO:0060249,GO:0060548,GO:0061024,GO:0061640,GO:0061919,GO:0065003,GO:0065007,GO:0065008,GO:0070507,GO:0070727,GO:0070925,GO:0070938,GO:0070972,GO:0071695,GO:0071702,GO:0071704,GO:0071705,GO:0071840,GO:0071944,GO:0071985,GO:0072594,GO:0072599,GO:0072657,GO:0090148,GO:0090150,GO:0090169,GO:0090224,GO:0090611,GO:0097447,GO:0097458,GO:0097708,GO:0098552,GO:0098562,GO:0098588,GO:0098722,GO:0098728,GO:0098796,GO:0098805,GO:0098813,GO:0120025,GO:0120036,GO:0120038,GO:0120039,GO:0140014,GO:1901184,GO:1901185,GO:1901214,GO:1901215,GO:1901564,GO:1901565,GO:1901575,GO:1901673,GO:1901987,GO:1901988,GO:1901990,GO:1901991,GO:1902115,GO:1902116,GO:1902186,GO:1902188,GO:1902749,GO:1902750,GO:1902902,GO:1903047,GO:1903900,GO:1903902,GO:1990635,GO:2000785
c13	EVM	CDS	1006908	1007063	.	-	0	ID=cds.evm.model.c13.108;Parent=evm.model.c13.108
c13	EVM	exon	1006908	1007063	.	-	.	ID=evm.model.c13.108.exon3;Parent=evm.model.c13.108
c13	EVM	CDS	1007394	1007556	.	-	1	ID=cds.evm.model.c13.108;Parent=evm.model.c13.108
c13	EVM	exon	1007394	1007556	.	-	.	ID=evm.model.c13.108.exon2;Parent=evm.model.c13.108
c13	EVM	CDS	1008197	1008267	.	-	0	ID=cds.evm.model.c13.108;Parent=evm.model.c13.108
c13	EVM	exon	1008197	1008267	.	-	.	ID=evm.model.c13.108.exon1;Parent=evm.model.c13.108
c13	EVM	CDS	1015594	1015600	.	-	1	ID=cds.evm.model.c13.109;Parent=evm.model.c13.109
c13	EVM	exon	1015594	1015600	.	-	.	ID=evm.model.c13.109.exon5;Parent=evm.model.c13.109
c13	EVM	gene	1015594	1019024	.	-	.	ID=evm.TU.c13.109;Name=EVM%20prediction%20c13.109
c13	EVM	mRNA	1015594	1019024	.	-	.	ID=evm.model.c13.109;Parent=evm.TU.c13.109;Name=EVM%20prediction%20c13.109
c13	EVM	CDS	1015752	1017488	.	-	1	ID=cds.evm.model.c13.109;Parent=evm.model.c13.109
c13	EVM	exon	1015752	1017488	.	-	.	ID=evm.model.c13.109.exon4;Parent=evm.model.c13.109
c13	EVM	CDS	1017922	1018150	.	-	2	ID=cds.evm.model.c13.109;Parent=evm.model.c13.109
c13	EVM	exon	1017922	1018150	.	-	.	ID=evm.model.c13.109.exon3;Parent=evm.model.c13.109
c13	EVM	CDS	1018617	1018842	.	-	0	ID=cds.evm.model.c13.109;Parent=evm.model.c13.109
c13	EVM	exon	1018617	1018842	.	-	.	ID=evm.model.c13.109.exon2;Parent=evm.model.c13.109
c13	EVM	CDS	1019019	1019024	.	-	0	ID=cds.evm.model.c13.109;Parent=evm.model.c13.109
c13	EVM	exon	1019019	1019024	.	-	.	ID=evm.model.c13.109.exon1;Parent=evm.model.c13.109
c13	EVM	CDS	1027312	1027469	.	+	0	ID=cds.evm.model.c13.110;Parent=evm.model.c13.110
c13	EVM	exon	1027312	1027469	.	+	.	ID=evm.model.c13.110.exon1;Parent=evm.model.c13.110
c13	EVM	gene	1027312	1037972	.	+	.	ID=evm.TU.c13.110;Name=EVM%20prediction%20c13.110
c13	EVM	mRNA	1027312	1037972	.	+	.	ID=evm.model.c13.110;Parent=evm.TU.c13.110;Name=EVM%20prediction%20c13.110
c13	EVM	CDS	1037720	1037972	.	+	1	ID=cds.evm.model.c13.110;Parent=evm.model.c13.110
c13	EVM	exon	1037720	1037972	.	+	.	ID=evm.model.c13.110.exon2;Parent=evm.model.c13.110
c13	EVM	CDS	1041076	1041366	.	-	0	ID=cds.evm.model.c13.111;Parent=evm.model.c13.111
c13	EVM	exon	1041076	1041366	.	-	.	ID=evm.model.c13.111.exon10;Parent=evm.model.c13.111
c13	EVM	gene	1041076	1055603	.	-	.	ID=evm.TU.c13.111;Name=EVM%20prediction%20c13.111
c13	EVM	mRNA	1041076	1055603	.	-	.	ID=evm.model.c13.111;Parent=evm.TU.c13.111;Name=EVM%20prediction%20c13.111;em_target=27923.ML002118a-PA;em_score=680.0;em_evalue=1.64e-245;em_tcov=98.7;em_OGs=KOG4290@1|root,KOG4290@2759|Eukaryota,393SJ@33154|Opisthokonta,3BJ7Z@33208|Metazoa;em_COG_cat=S;em_desc=G protein-coupled receptor 180;em_max_annot_lvl=33208|Metazoa;em_Preferred_name=GPR180;em_PFAMs=GpcrRhopsn4;em_GOs=
c13	EVM	CDS	1044263	1044358	.	-	0	ID=cds.evm.model.c13.111;Parent=evm.model.c13.111
c13	EVM	exon	1044263	1044358	.	-	.	ID=evm.model.c13.111.exon9;Parent=evm.model.c13.111
c13	EVM	CDS	1044582	1044713	.	-	0	ID=cds.evm.model.c13.111;Parent=evm.model.c13.111
c13	EVM	exon	1044582	1044713	.	-	.	ID=evm.model.c13.111.exon8;Parent=evm.model.c13.111
c13	EVM	CDS	1044970	1045043	.	-	2	ID=cds.evm.model.c13.111;Parent=evm.model.c13.111
c13	EVM	exon	1044970	1045043	.	-	.	ID=evm.model.c13.111.exon7;Parent=evm.model.c13.111
c13	EVM	CDS	1045322	1045469	.	-	0	ID=cds.evm.model.c13.111;Parent=evm.model.c13.111
c13	EVM	exon	1045322	1045469	.	-	.	ID=evm.model.c13.111.exon6;Parent=evm.model.c13.111
c13	EVM	CDS	1045859	1045974	.	-	2	ID=cds.evm.model.c13.111;Parent=evm.model.c13.111
c13	EVM	exon	1045859	1045974	.	-	.	ID=evm.model.c13.111.exon5;Parent=evm.model.c13.111
c13	EVM	CDS	1046272	1046469	.	-	2	ID=cds.evm.model.c13.111;Parent=evm.model.c13.111
c13	EVM	exon	1046272	1046469	.	-	.	ID=evm.model.c13.111.exon4;Parent=evm.model.c13.111
c13	EVM	CDS	1049104	1049238	.	-	2	ID=cds.evm.model.c13.111;Parent=evm.model.c13.111
c13	EVM	exon	1049104	1049238	.	-	.	ID=evm.model.c13.111.exon3;Parent=evm.model.c13.111
c13	EVM	CDS	1049399	1049466	.	-	1	ID=cds.evm.model.c13.111;Parent=evm.model.c13.111
c13	EVM	exon	1049399	1049466	.	-	.	ID=evm.model.c13.111.exon2;Parent=evm.model.c13.111
c13	EVM	CDS	1055539	1055603	.	-	0	ID=cds.evm.model.c13.111;Parent=evm.model.c13.111
c13	EVM	exon	1055539	1055603	.	-	.	ID=evm.model.c13.111.exon1;Parent=evm.model.c13.111
c13	EVM	CDS	1060534	1061892	.	+	0	ID=cds.evm.model.c13.112;Parent=evm.model.c13.112
c13	EVM	gene	1060534	1061892	.	+	.	ID=evm.TU.c13.112;Name=EVM%20prediction%20c13.112
c13	EVM	mRNA	1060534	1061892	.	+	.	ID=evm.model.c13.112;Parent=evm.TU.c13.112;Name=EVM%20prediction%20c13.112;em_target=27923.ML49491a-PA;em_score=372.0;em_evalue=3.13e-125;em_tcov=92.5;em_OGs=2EV8V@1|root,2SX9Q@2759|Eukaryota,3ASV5@33154|Opisthokonta,3C49P@33208|Metazoa;em_COG_cat=S;em_desc=zinc finger;em_max_annot_lvl=33208|Metazoa;em_PFAMs=;em_Preferred_name=
c13	EVM	exon	1060534	1061892	.	+	.	ID=evm.model.c13.112.exon1;Parent=evm.model.c13.112
c13	EVM	CDS	1062135	1063510	.	+	0	ID=cds.evm.model.c13.113;Parent=evm.model.c13.113
c13	EVM	exon	1062135	1063510	.	+	.	ID=evm.model.c13.113.exon1;Parent=evm.model.c13.113
c13	EVM	gene	1062135	1063768	.	+	.	ID=evm.TU.c13.113;Name=EVM%20prediction%20c13.113
c13	EVM	mRNA	1062135	1063768	.	+	.	ID=evm.model.c13.113;Parent=evm.TU.c13.113;Name=EVM%20prediction%20c13.113;em_target=27923.ML06151a-PA;em_score=491.0;em_evalue=6.37e-170;em_tcov=96.5;em_OGs=2D0IG@1|root,2S4TS@2759|Eukaryota;em_COG_cat=None;em_desc=None;em_max_annot_lvl=2759|Eukaryota
c13	EVM	CDS	1063672	1063768	.	+	1	ID=cds.evm.model.c13.113;Parent=evm.model.c13.113
c13	EVM	exon	1063672	1063768	.	+	.	ID=evm.model.c13.113.exon2;Parent=evm.model.c13.113
c13	EVM	CDS	1064010	1064738	.	+	0	ID=cds.evm.model.c13.114;Parent=evm.model.c13.114
c13	EVM	gene	1064010	1064738	.	+	.	ID=evm.TU.c13.114;Name=EVM%20prediction%20c13.114
c13	EVM	mRNA	1064010	1064738	.	+	.	ID=evm.model.c13.114;Parent=evm.TU.c13.114;Name=EVM%20prediction%20c13.114;em_target=27923.ML29781a-PA;em_score=353.0;em_evalue=6.05e-122;em_tcov=96.4;em_OGs=2BEH2@1|root,2S14S@2759|Eukaryota,39MAV@33154|Opisthokonta,3CNXX@33208|Metazoa;em_COG_cat=None;em_desc=None;em_max_annot_lvl=33208|Metazoa;em_PFAMs=RVT_1;em_Preferred_name=
c13	EVM	exon	1064010	1064738	.	+	.	ID=evm.model.c13.114.exon1;Parent=evm.model.c13.114
c13	EVM	CDS	1067837	1067908	.	+	0	ID=cds.evm.model.c13.115;Parent=evm.model.c13.115
c13	EVM	exon	1067837	1067908	.	+	.	ID=evm.model.c13.115.exon1;Parent=evm.model.c13.115
c13	EVM	gene	1067837	1078089	.	+	.	ID=evm.TU.c13.115;Name=EVM%20prediction%20c13.115
c13	EVM	mRNA	1067837	1078089	.	+	.	ID=evm.model.c13.115;Parent=evm.TU.c13.115;Name=EVM%20prediction%20c13.115;em_target=27923.ML002116a-PA;em_score=857.0;em_evalue=1.83e-314;em_tcov=100.0;em_OGs=COG0045@1|root,KOG2799@2759|Eukaryota,38D0K@33154|Opisthokonta,3BF6T@33208|Metazoa;em_COG_cat=C;em_desc=succinate-CoA ligase (ADP-forming) activity;em_max_annot_lvl=33208|Metazoa;em_Preferred_name=SUCLA2;em_EC=6.2.1.4,6.2.1.5;em_KEGG_ko=ko:K01900;em_KEGG_Pathway=ko00020,ko00640,ko01100,ko01110,ko01120,ko01130,ko01200,map00020,map00640,map01100,map01110,map01120,map01130,map01200;em_KEGG_Module=M00009,M00011;em_KEGG_Reaction=R00432,R00727;em_KEGG_rclass=RC00004,RC00014;em_BRITE=ko00000,ko00001,ko00002,ko01000,ko04147;em_PFAMs=ATP-grasp_2,Ligase_CoA;em_GOs=GO:0000003,GO:0000151,GO:0003006,GO:0003674,GO:0003824,GO:0004774,GO:0004775,GO:0005575,GO:0005622,GO:0005623,GO:0005737,GO:0005739,GO:0005759,GO:0006082,GO:0006091,GO:0006099,GO:0006101,GO:0006104,GO:0006105,GO:0006139,GO:0006163,GO:0006637,GO:0006725,GO:0006732,GO:0006753,GO:0006778,GO:0006779,GO:0006780,GO:0006781,GO:0006790,GO:0006793,GO:0006796,GO:0006807,GO:0007275,GO:0007276,GO:0007281,GO:0007283,GO:0007286,GO:0007291,GO:0007349,GO:0008150,GO:0008152,GO:0009058,GO:0009060,GO:0009117,GO:0009150,GO:0009259,GO:0009361,GO:0009653,GO:0009893,GO:0009987,GO:0010604,GO:0010941,GO:0010942,GO:0010950,GO:0010952,GO:0015980,GO:0016053,GO:0016874,GO:0016877,GO:0016878,GO:0016999,GO:0017144,GO:0018130,GO:0019222,GO:0019438,GO:0019637,GO:0019693,GO:0019752,GO:0019953,GO:0022412,GO:0022414,GO:0030154,GO:0030162,GO:0031323,GO:0031325,GO:0031461,GO:0031463,GO:0031974,GO:0032268,GO:0032270,GO:0032501,GO:0032502,GO:0032504,GO:0032991,GO:0033013,GO:0033014,GO:0033865,GO:0033875,GO:0034032,GO:0034641,GO:0035383,GO:0042709,GO:0042981,GO:0043065,GO:0043067,GO:0043068,GO:0043085,GO:0043209,GO:0043226,GO:0043227,GO:0043229,GO:0043231,GO:0043233,GO:0043280,GO:0043281,GO:0043436,GO:0043603,GO:0043648,GO:0044093,GO:0044237,GO:0044238,GO:0044249,GO:0044271,GO:0044281,GO:0044283,GO:0044422,GO:0044424,GO:0044429,GO:0044444,GO:0044446,GO:0044464,GO:0044703,GO:0045239,GO:0045333,GO:0045862,GO:0046394,GO:0046483,GO:0046502,GO:0048232,GO:0048468,GO:0048515,GO:0048518,GO:0048522,GO:0048609,GO:0048646,GO:0048856,GO:0048869,GO:0050789,GO:0050790,GO:0050794,GO:0051171,GO:0051173,GO:0051186,GO:0051188,GO:0051246,GO:0051247,GO:0051336,GO:0051345,GO:0051704,GO:0052547,GO:0052548,GO:0055086,GO:0055114,GO:0060255,GO:0065007,GO:0065009,GO:0070013,GO:0071704,GO:0072350,GO:0072521,GO:0080090,GO:1901135,GO:1901360,GO:1901362,GO:1901564,GO:1901566,GO:1901576,GO:1902494,GO:1990234,GO:2000116,GO:2001056
c13	EVM	CDS	1068338	1068464	.	+	0	ID=cds.evm.model.c13.115;Parent=evm.model.c13.115
c13	EVM	exon	1068338	1068464	.	+	.	ID=evm.model.c13.115.exon2;Parent=evm.model.c13.115
c13	EVM	CDS	1068719	1068818	.	+	2	ID=cds.evm.model.c13.115;Parent=evm.model.c13.115
c13	EVM	exon	1068719	1068818	.	+	.	ID=evm.model.c13.115.exon3;Parent=evm.model.c13.115
c13	EVM	CDS	1068974	1069038	.	+	1	ID=cds.evm.model.c13.115;Parent=evm.model.c13.115
c13	EVM	exon	1068974	1069038	.	+	.	ID=evm.model.c13.115.exon4;Parent=evm.model.c13.115
c13	EVM	CDS	1071213	1071310	.	+	2	ID=cds.evm.model.c13.115;Parent=evm.model.c13.115
c13	EVM	exon	1071213	1071310	.	+	.	ID=evm.model.c13.115.exon5;Parent=evm.model.c13.115
c13	EVM	CDS	1071812	1071914	.	+	0	ID=cds.evm.model.c13.115;Parent=evm.model.c13.115
c13	EVM	exon	1071812	1071914	.	+	.	ID=evm.model.c13.115.exon6;Parent=evm.model.c13.115
c13	EVM	CDS	1072181	1072345	.	+	2	ID=cds.evm.model.c13.115;Parent=evm.model.c13.115
c13	EVM	exon	1072181	1072345	.	+	.	ID=evm.model.c13.115.exon7;Parent=evm.model.c13.115
c13	EVM	CDS	1073105	1073266	.	+	2	ID=cds.evm.model.c13.115;Parent=evm.model.c13.115
c13	EVM	exon	1073105	1073266	.	+	.	ID=evm.model.c13.115.exon8;Parent=evm.model.c13.115
c13	EVM	CDS	1075807	1075949	.	+	2	ID=cds.evm.model.c13.115;Parent=evm.model.c13.115
c13	EVM	exon	1075807	1075949	.	+	.	ID=evm.model.c13.115.exon9;Parent=evm.model.c13.115
c13	EVM	CDS	1076100	1076220	.	+	0	ID=cds.evm.model.c13.115;Parent=evm.model.c13.115
c13	EVM	exon	1076100	1076220	.	+	.	ID=evm.model.c13.115.exon10;Parent=evm.model.c13.115
c13	EVM	CDS	1076558	1076646	.	+	2	ID=cds.evm.model.c13.115;Parent=evm.model.c13.115
c13	EVM	exon	1076558	1076646	.	+	.	ID=evm.model.c13.115.exon11;Parent=evm.model.c13.115
c13	EVM	CDS	1078015	1078089	.	+	0	ID=cds.evm.model.c13.115;Parent=evm.model.c13.115
c13	EVM	exon	1078015	1078089	.	+	.	ID=evm.model.c13.115.exon12;Parent=evm.model.c13.115
c13	EVM	CDS	1079167	1079177	.	+	0	ID=cds.evm.model.c13.116;Parent=evm.model.c13.116
c13	EVM	exon	1079167	1079177	.	+	.	ID=evm.model.c13.116.exon1;Parent=evm.model.c13.116
c13	EVM	gene	1079167	1080818	.	+	.	ID=evm.TU.c13.116;Name=EVM%20prediction%20c13.116
c13	EVM	mRNA	1079167	1080818	.	+	.	ID=evm.model.c13.116;Parent=evm.TU.c13.116;Name=EVM%20prediction%20c13.116;em_target=27923.ML016713a-PA;em_score=425.0;em_evalue=3.21e-145;em_tcov=81.9;em_OGs=2CCSP@1|root,2T1IY@2759|Eukaryota;em_COG_cat=None;em_desc=None;em_max_annot_lvl=2759|Eukaryota;em_PFAMs=Sulfotransfer_1;em_Preferred_name=
c13	EVM	CDS	1079425	1080460	.	+	1	ID=cds.evm.model.c13.116;Parent=evm.model.c13.116
c13	EVM	exon	1079425	1080460	.	+	.	ID=evm.model.c13.116.exon2;Parent=evm.model.c13.116
c13	EVM	CDS	1080590	1080614	.	+	0	ID=cds.evm.model.c13.116;Parent=evm.model.c13.116
c13	EVM	exon	1080590	1080614	.	+	.	ID=evm.model.c13.116.exon3;Parent=evm.model.c13.116
c13	EVM	CDS	1080679	1080702	.	+	2	ID=cds.evm.model.c13.116;Parent=evm.model.c13.116
c13	EVM	exon	1080679	1080702	.	+	.	ID=evm.model.c13.116.exon4;Parent=evm.model.c13.116
c13	EVM	CDS	1080787	1080818	.	+	2	ID=cds.evm.model.c13.116;Parent=evm.model.c13.116
c13	EVM	exon	1080787	1080818	.	+	.	ID=evm.model.c13.116.exon5;Parent=evm.model.c13.116
c13	EVM	CDS	1081397	1081419	.	+	0	ID=cds.evm.model.c13.117;Parent=evm.model.c13.117
c13	EVM	exon	1081397	1081419	.	+	.	ID=evm.model.c13.117.exon1;Parent=evm.model.c13.117
c13	EVM	gene	1081397	1093335	.	+	.	ID=evm.TU.c13.117;Name=EVM%20prediction%20c13.117
c13	EVM	mRNA	1081397	1093335	.	+	.	ID=evm.model.c13.117;Parent=evm.TU.c13.117;Name=EVM%20prediction%20c13.117;em_target=27923.ML002114a-PA;em_score=1794.0;em_evalue=0.0;em_tcov=98.8;em_OGs=COG0513@1|root,KOG0335@2759|Eukaryota,38IV8@33154|Opisthokonta,3BEF3@33208|Metazoa;em_COG_cat=A;em_desc=CTPase activity;em_max_annot_lvl=33208|Metazoa;em_PFAMs=DEAD,Helicase_C;em_Preferred_name=;em_EC=3.6.4.13;em_KEGG_ko=ko:K13982;em_BRITE=ko00000,ko01000,ko03036
c13	EVM	CDS	1083392	1083498	.	+	1	ID=cds.evm.model.c13.117;Parent=evm.model.c13.117
c13	EVM	exon	1083392	1083498	.	+	.	ID=evm.model.c13.117.exon2;Parent=evm.model.c13.117
c13	EVM	CDS	1083679	1083871	.	+	2	ID=cds.evm.model.c13.117;Parent=evm.model.c13.117
c13	EVM	exon	1083679	1083871	.	+	.	ID=evm.model.c13.117.exon3;Parent=evm.model.c13.117
c13	EVM	CDS	1084063	1084220	.	+	1	ID=cds.evm.model.c13.117;Parent=evm.model.c13.117
c13	EVM	exon	1084063	1084220	.	+	.	ID=evm.model.c13.117.exon4;Parent=evm.model.c13.117
c13	EVM	CDS	1084401	1084560	.	+	2	ID=cds.evm.model.c13.117;Parent=evm.model.c13.117
c13	EVM	exon	1084401	1084560	.	+	.	ID=evm.model.c13.117.exon5;Parent=evm.model.c13.117
c13	EVM	CDS	1084712	1084836	.	+	1	ID=cds.evm.model.c13.117;Parent=evm.model.c13.117
c13	EVM	exon	1084712	1084836	.	+	.	ID=evm.model.c13.117.exon6;Parent=evm.model.c13.117
c13	EVM	CDS	1085040	1085156	.	+	2	ID=cds.evm.model.c13.117;Parent=evm.model.c13.117
c13	EVM	exon	1085040	1085156	.	+	.	ID=evm.model.c13.117.exon7;Parent=evm.model.c13.117
c13	EVM	CDS	1085361	1085544	.	+	2	ID=cds.evm.model.c13.117;Parent=evm.model.c13.117
c13	EVM	exon	1085361	1085544	.	+	.	ID=evm.model.c13.117.exon8;Parent=evm.model.c13.117
c13	EVM	CDS	1086088	1086232	.	+	1	ID=cds.evm.model.c13.117;Parent=evm.model.c13.117
c13	EVM	exon	1086088	1086232	.	+	.	ID=evm.model.c13.117.exon9;Parent=evm.model.c13.117
c13	EVM	CDS	1088781	1088930	.	+	0	ID=cds.evm.model.c13.117;Parent=evm.model.c13.117
c13	EVM	exon	1088781	1088930	.	+	.	ID=evm.model.c13.117.exon10;Parent=evm.model.c13.117
c13	EVM	CDS	1089127	1089268	.	+	0	ID=cds.evm.model.c13.117;Parent=evm.model.c13.117
c13	EVM	exon	1089127	1089268	.	+	.	ID=evm.model.c13.117.exon11;Parent=evm.model.c13.117
c13	EVM	CDS	1089906	1089964	.	+	2	ID=cds.evm.model.c13.117;Parent=evm.model.c13.117
c13	EVM	exon	1089906	1089964	.	+	.	ID=evm.model.c13.117.exon12;Parent=evm.model.c13.117
c13	EVM	CDS	1090182	1090404	.	+	0	ID=cds.evm.model.c13.117;Parent=evm.model.c13.117
c13	EVM	exon	1090182	1090404	.	+	.	ID=evm.model.c13.117.exon13;Parent=evm.model.c13.117
c13	EVM	CDS	1090650	1090815	.	+	2	ID=cds.evm.model.c13.117;Parent=evm.model.c13.117
c13	EVM	exon	1090650	1090815	.	+	.	ID=evm.model.c13.117.exon14;Parent=evm.model.c13.117
c13	EVM	CDS	1091455	1091599	.	+	1	ID=cds.evm.model.c13.117;Parent=evm.model.c13.117
c13	EVM	exon	1091455	1091599	.	+	.	ID=evm.model.c13.117.exon15;Parent=evm.model.c13.117
c13	EVM	CDS	1091868	1092027	.	+	0	ID=cds.evm.model.c13.117;Parent=evm.model.c13.117
c13	EVM	exon	1091868	1092027	.	+	.	ID=evm.model.c13.117.exon16;Parent=evm.model.c13.117
c13	EVM	CDS	1092271	1092404	.	+	2	ID=cds.evm.model.c13.117;Parent=evm.model.c13.117
c13	EVM	exon	1092271	1092404	.	+	.	ID=evm.model.c13.117.exon17;Parent=evm.model.c13.117
c13	EVM	CDS	1092512	1092611	.	+	0	ID=cds.evm.model.c13.117;Parent=evm.model.c13.117
c13	EVM	exon	1092512	1092611	.	+	.	ID=evm.model.c13.117.exon18;Parent=evm.model.c13.117
c13	EVM	CDS	1092803	1092931	.	+	2	ID=cds.evm.model.c13.117;Parent=evm.model.c13.117
c13	EVM	exon	1092803	1092931	.	+	.	ID=evm.model.c13.117.exon19;Parent=evm.model.c13.117
c13	EVM	CDS	1093217	1093335	.	+	2	ID=cds.evm.model.c13.117;Parent=evm.model.c13.117
c13	EVM	exon	1093217	1093335	.	+	.	ID=evm.model.c13.117.exon20;Parent=evm.model.c13.117
c13	EVM	CDS	1099623	1100130	.	+	0	ID=cds.evm.model.c13.118;Parent=evm.model.c13.118
c13	EVM	exon	1099623	1100130	.	+	.	ID=evm.model.c13.118.exon1;Parent=evm.model.c13.118
c13	EVM	gene	1099623	1102284	.	+	.	ID=evm.TU.c13.118;Name=EVM%20prediction%20c13.118
c13	EVM	mRNA	1099623	1102284	.	+	.	ID=evm.model.c13.118;Parent=evm.TU.c13.118;Name=EVM%20prediction%20c13.118;em_target=27923.ML002113a-PA;em_score=1088.0;em_evalue=0.0;em_tcov=100.0;em_OGs=2CJU2@1|root,2QV2M@2759|Eukaryota,38BUU@33154|Opisthokonta,3BARM@33208|Metazoa;em_COG_cat=S;em_desc=family, member B;em_max_annot_lvl=33208|Metazoa;em_Preferred_name=EFHB;em_PFAMs=EF-hand_1,EF-hand_5,EF-hand_7;em_GOs=
c13	EVM	CDS	1101185	1102284	.	+	2	ID=cds.evm.model.c13.118;Parent=evm.model.c13.118
c13	EVM	exon	1101185	1102284	.	+	.	ID=evm.model.c13.118.exon2;Parent=evm.model.c13.118
c13	EVM	CDS	1103233	1103272	.	+	0	ID=cds.evm.model.c13.119;Parent=evm.model.c13.119
c13	EVM	exon	1103233	1103272	.	+	.	ID=evm.model.c13.119.exon1;Parent=evm.model.c13.119
c13	EVM	gene	1103233	1105525	.	+	.	ID=evm.TU.c13.119;Name=EVM%20prediction%20c13.119
c13	EVM	mRNA	1103233	1105525	.	+	.	ID=evm.model.c13.119;Parent=evm.TU.c13.119;Name=EVM%20prediction%20c13.119;em_target=27923.ML002112a-PA;em_score=273.0;em_evalue=2.75e-92;em_tcov=64.4;em_OGs=COG1100@1|root,KOG0098@2759|Eukaryota,3A1CG@33154|Opisthokonta,3BQ8C@33208|Metazoa;em_COG_cat=U;em_desc=Ras of Complex, Roc, domain of DAPkinase;em_max_annot_lvl=33208|Metazoa;em_KEGG_ko=ko:K19372;em_BRITE=ko00000,ko03110;em_PFAMs=Ras;em_Preferred_name=
c13	EVM	CDS	1103494	1103652	.	+	2	ID=cds.evm.model.c13.119;Parent=evm.model.c13.119
c13	EVM	exon	1103494	1103652	.	+	.	ID=evm.model.c13.119.exon2;Parent=evm.model.c13.119
c13	EVM	CDS	1104330	1104502	.	+	2	ID=cds.evm.model.c13.119;Parent=evm.model.c13.119
c13	EVM	exon	1104330	1104502	.	+	.	ID=evm.model.c13.119.exon3;Parent=evm.model.c13.119
c13	EVM	CDS	1104773	1104796	.	+	0	ID=cds.evm.model.c13.119;Parent=evm.model.c13.119
c13	EVM	exon	1104773	1104796	.	+	.	ID=evm.model.c13.119.exon4;Parent=evm.model.c13.119
c13	EVM	CDS	1104930	1104977	.	+	0	ID=cds.evm.model.c13.119;Parent=evm.model.c13.119
c13	EVM	exon	1104930	1104977	.	+	.	ID=evm.model.c13.119.exon5;Parent=evm.model.c13.119
c13	EVM	CDS	1105499	1105525	.	+	0	ID=cds.evm.model.c13.119;Parent=evm.model.c13.119
c13	EVM	exon	1105499	1105525	.	+	.	ID=evm.model.c13.119.exon6;Parent=evm.model.c13.119
c13	EVM	CDS	1106561	1108291	.	-	0	ID=cds.evm.model.c13.120;Parent=evm.model.c13.120
c13	EVM	exon	1106561	1108291	.	-	.	ID=evm.model.c13.120.exon2;Parent=evm.model.c13.120
c13	EVM	gene	1106561	1108430	.	-	.	ID=evm.TU.c13.120;Name=EVM%20prediction%20c13.120
c13	EVM	mRNA	1106561	1108430	.	-	.	ID=evm.model.c13.120;Parent=evm.TU.c13.120;Name=EVM%20prediction%20c13.120
c13	EVM	CDS	1108395	1108430	.	-	0	ID=cds.evm.model.c13.120;Parent=evm.model.c13.120
c13	EVM	exon	1108395	1108430	.	-	.	ID=evm.model.c13.120.exon1;Parent=evm.model.c13.120
c13	EVM	CDS	1108955	1109036	.	+	0	ID=cds.evm.model.c13.121;Parent=evm.model.c13.121
c13	EVM	exon	1108955	1109036	.	+	.	ID=evm.model.c13.121.exon1;Parent=evm.model.c13.121
c13	EVM	gene	1108955	1116022	.	+	.	ID=evm.TU.c13.121;Name=EVM%20prediction%20c13.121
c13	EVM	mRNA	1108955	1116022	.	+	.	ID=evm.model.c13.121;Parent=evm.TU.c13.121;Name=EVM%20prediction%20c13.121;em_target=27923.ML27988a-PA;em_score=265.0;em_evalue=2.73e-80;em_tcov=40.3;em_OGs=KOG4475@1|root,KOG4475@2759|Eukaryota,39UXD@33154|Opisthokonta,3BM9C@33208|Metazoa;em_COG_cat=T;em_desc=calcium ion binding;em_max_annot_lvl=33208|Metazoa;em_PFAMs=EGF_CA,I-set,Ig_3,TSP_1,VWA_2;em_Preferred_name=;em_KEGG_ko=ko:K17341;em_BRITE=ko00000
c13	EVM	CDS	1109331	1109460	.	+	2	ID=cds.evm.model.c13.121;Parent=evm.model.c13.121
c13	EVM	exon	1109331	1109460	.	+	.	ID=evm.model.c13.121.exon2;Parent=evm.model.c13.121
c13	EVM	CDS	1109607	1109786	.	+	1	ID=cds.evm.model.c13.121;Parent=evm.model.c13.121
c13	EVM	exon	1109607	1109786	.	+	.	ID=evm.model.c13.121.exon3;Parent=evm.model.c13.121
c13	EVM	CDS	1109989	1110168	.	+	1	ID=cds.evm.model.c13.121;Parent=evm.model.c13.121
c13	EVM	exon	1109989	1110168	.	+	.	ID=evm.model.c13.121.exon4;Parent=evm.model.c13.121
c13	EVM	CDS	1110702	1110751	.	+	1	ID=cds.evm.model.c13.121;Parent=evm.model.c13.121
c13	EVM	exon	1110702	1110751	.	+	.	ID=evm.model.c13.121.exon5;Parent=evm.model.c13.121
c13	EVM	CDS	1110891	1111020	.	+	2	ID=cds.evm.model.c13.121;Parent=evm.model.c13.121
c13	EVM	exon	1110891	1111020	.	+	.	ID=evm.model.c13.121.exon6;Parent=evm.model.c13.121
c13	EVM	CDS	1111127	1111176	.	+	1	ID=cds.evm.model.c13.121;Parent=evm.model.c13.121
c13	EVM	exon	1111127	1111176	.	+	.	ID=evm.model.c13.121.exon7;Parent=evm.model.c13.121
c13	EVM	CDS	1111587	1111716	.	+	2	ID=cds.evm.model.c13.121;Parent=evm.model.c13.121
c13	EVM	exon	1111587	1111716	.	+	.	ID=evm.model.c13.121.exon8;Parent=evm.model.c13.121
c13	EVM	CDS	1111854	1111903	.	+	1	ID=cds.evm.model.c13.121;Parent=evm.model.c13.121
c13	EVM	exon	1111854	1111903	.	+	.	ID=evm.model.c13.121.exon9;Parent=evm.model.c13.121
c13	EVM	CDS	1113364	1113493	.	+	2	ID=cds.evm.model.c13.121;Parent=evm.model.c13.121
c13	EVM	exon	1113364	1113493	.	+	.	ID=evm.model.c13.121.exon10;Parent=evm.model.c13.121
c13	EVM	CDS	1113665	1113717	.	+	1	ID=cds.evm.model.c13.121;Parent=evm.model.c13.121
c13	EVM	exon	1113665	1113717	.	+	.	ID=evm.model.c13.121.exon11;Parent=evm.model.c13.121
c13	EVM	CDS	1113916	1114113	.	+	2	ID=cds.evm.model.c13.121;Parent=evm.model.c13.121
c13	EVM	exon	1113916	1114113	.	+	.	ID=evm.model.c13.121.exon12;Parent=evm.model.c13.121
c13	EVM	CDS	1115856	1116022	.	+	2	ID=cds.evm.model.c13.121;Parent=evm.model.c13.121
c13	EVM	exon	1115856	1116022	.	+	.	ID=evm.model.c13.121.exon13;Parent=evm.model.c13.121
c13	EVM	CDS	1118941	1118949	.	+	0	ID=cds.evm.model.c13.122;Parent=evm.model.c13.122
c13	EVM	exon	1118941	1118949	.	+	.	ID=evm.model.c13.122.exon1;Parent=evm.model.c13.122
c13	EVM	gene	1118941	1121257	.	+	.	ID=evm.TU.c13.122;Name=EVM%20prediction%20c13.122
c13	EVM	mRNA	1118941	1121257	.	+	.	ID=evm.model.c13.122;Parent=evm.TU.c13.122;Name=EVM%20prediction%20c13.122
c13	EVM	CDS	1119191	1119398	.	+	0	ID=cds.evm.model.c13.122;Parent=evm.model.c13.122
c13	EVM	exon	1119191	1119398	.	+	.	ID=evm.model.c13.122.exon2;Parent=evm.model.c13.122
c13	EVM	CDS	1119477	1119665	.	+	2	ID=cds.evm.model.c13.122;Parent=evm.model.c13.122
c13	EVM	exon	1119477	1119665	.	+	.	ID=evm.model.c13.122.exon3;Parent=evm.model.c13.122
c13	EVM	CDS	1119720	1119803	.	+	2	ID=cds.evm.model.c13.122;Parent=evm.model.c13.122
c13	EVM	exon	1119720	1119803	.	+	.	ID=evm.model.c13.122.exon4;Parent=evm.model.c13.122
c13	EVM	CDS	1119954	1120019	.	+	2	ID=cds.evm.model.c13.122;Parent=evm.model.c13.122
c13	EVM	exon	1119954	1120019	.	+	.	ID=evm.model.c13.122.exon5;Parent=evm.model.c13.122
c13	EVM	CDS	1120764	1121257	.	+	2	ID=cds.evm.model.c13.122;Parent=evm.model.c13.122
c13	EVM	exon	1120764	1121257	.	+	.	ID=evm.model.c13.122.exon6;Parent=evm.model.c13.122
c13	EVM	CDS	1123682	1123970	.	+	0	ID=cds.evm.model.c13.123;Parent=evm.model.c13.123
c13	EVM	exon	1123682	1123970	.	+	.	ID=evm.model.c13.123.exon1;Parent=evm.model.c13.123
c13	EVM	gene	1123682	1135041	.	+	.	ID=evm.TU.c13.123;Name=EVM%20prediction%20c13.123
c13	EVM	mRNA	1123682	1135041	.	+	.	ID=evm.model.c13.123;Parent=evm.TU.c13.123;Name=EVM%20prediction%20c13.123;em_target=27923.ML00219a-PA;em_score=1608.0;em_evalue=0.0;em_tcov=100.0;em_OGs=2CJ7Q@1|root,2QQ91@2759|Eukaryota,39RQ0@33154|Opisthokonta,3BK2T@33208|Metazoa;em_COG_cat=S;em_desc=epithelial cilium movement involved in determination of left/right asymmetry;em_max_annot_lvl=33208|Metazoa;em_Preferred_name=CCDC40;em_PFAMs=BRE1;em_GOs=GO:0000226,GO:0001578,GO:0001655,GO:0001822,GO:0001889,GO:0001947,GO:0002009,GO:0003007,GO:0003143,GO:0003146,GO:0003341,GO:0003351,GO:0003352,GO:0003356,GO:0005575,GO:0005622,GO:0005623,GO:0005737,GO:0005856,GO:0005929,GO:0005930,GO:0006928,GO:0006996,GO:0007010,GO:0007017,GO:0007018,GO:0007275,GO:0007368,GO:0007389,GO:0007507,GO:0008104,GO:0008150,GO:0009653,GO:0009790,GO:0009799,GO:0009855,GO:0009887,GO:0009888,GO:0009987,GO:0016043,GO:0022607,GO:0030030,GO:0030031,GO:0030317,GO:0030323,GO:0030324,GO:0031016,GO:0031514,GO:0032501,GO:0032502,GO:0032838,GO:0032879,GO:0032886,GO:0033036,GO:0033365,GO:0034613,GO:0034622,GO:0035050,GO:0035082,GO:0035239,GO:0035295,GO:0035469,GO:0036159,GO:0040011,GO:0042995,GO:0043226,GO:0043228,GO:0043229,GO:0043232,GO:0043933,GO:0044085,GO:0044422,GO:0044424,GO:0044430,GO:0044441,GO:0044444,GO:0044446,GO:0044458,GO:0044463,GO:0044464,GO:0044782,GO:0048513,GO:0048562,GO:0048565,GO:0048568,GO:0048598,GO:0048729,GO:0048731,GO:0048732,GO:0048793,GO:0048856,GO:0048870,GO:0050789,GO:0050794,GO:0051179,GO:0051270,GO:0051641,GO:0051674,GO:0055123,GO:0060271,GO:0060287,GO:0060429,GO:0060541,GO:0060562,GO:0060632,GO:0061008,GO:0061371,GO:0061512,GO:0065003,GO:0065007,GO:0070286,GO:0070727,GO:0070925,GO:0071840,GO:0071907,GO:0071910,GO:0072001,GO:0072359,GO:0097014,GO:0097722,GO:0099568,GO:0120025,GO:0120031,GO:0120036,GO:0120038
c13	EVM	CDS	1125017	1125162	.	+	2	ID=cds.evm.model.c13.123;Parent=evm.model.c13.123
c13	EVM	exon	1125017	1125162	.	+	.	ID=evm.model.c13.123.exon2;Parent=evm.model.c13.123
c13	EVM	CDS	1125333	1125503	.	+	0	ID=cds.evm.model.c13.123;Parent=evm.model.c13.123
c13	EVM	exon	1125333	1125503	.	+	.	ID=evm.model.c13.123.exon3;Parent=evm.model.c13.123
c13	EVM	CDS	1126165	1126297	.	+	0	ID=cds.evm.model.c13.123;Parent=evm.model.c13.123
c13	EVM	exon	1126165	1126297	.	+	.	ID=evm.model.c13.123.exon4;Parent=evm.model.c13.123
c13	EVM	CDS	1127848	1128005	.	+	2	ID=cds.evm.model.c13.123;Parent=evm.model.c13.123
c13	EVM	exon	1127848	1128005	.	+	.	ID=evm.model.c13.123.exon5;Parent=evm.model.c13.123
c13	EVM	CDS	1128190	1128298	.	+	0	ID=cds.evm.model.c13.123;Parent=evm.model.c13.123
c13	EVM	exon	1128190	1128298	.	+	.	ID=evm.model.c13.123.exon6;Parent=evm.model.c13.123
c13	EVM	CDS	1128519	1128654	.	+	2	ID=cds.evm.model.c13.123;Parent=evm.model.c13.123
c13	EVM	exon	1128519	1128654	.	+	.	ID=evm.model.c13.123.exon7;Parent=evm.model.c13.123
c13	EVM	CDS	1128860	1129052	.	+	1	ID=cds.evm.model.c13.123;Parent=evm.model.c13.123
c13	EVM	exon	1128860	1129052	.	+	.	ID=evm.model.c13.123.exon8;Parent=evm.model.c13.123
c13	EVM	CDS	1129319	1129444	.	+	0	ID=cds.evm.model.c13.123;Parent=evm.model.c13.123
c13	EVM	exon	1129319	1129444	.	+	.	ID=evm.model.c13.123.exon9;Parent=evm.model.c13.123
c13	EVM	CDS	1129602	1129703	.	+	0	ID=cds.evm.model.c13.123;Parent=evm.model.c13.123
c13	EVM	exon	1129602	1129703	.	+	.	ID=evm.model.c13.123.exon10;Parent=evm.model.c13.123
c13	EVM	CDS	1129940	1130071	.	+	0	ID=cds.evm.model.c13.123;Parent=evm.model.c13.123
c13	EVM	exon	1129940	1130071	.	+	.	ID=evm.model.c13.123.exon11;Parent=evm.model.c13.123
c13	EVM	CDS	1130263	1130359	.	+	0	ID=cds.evm.model.c13.123;Parent=evm.model.c13.123
c13	EVM	exon	1130263	1130359	.	+	.	ID=evm.model.c13.123.exon12;Parent=evm.model.c13.123
c13	EVM	CDS	1130537	1130676	.	+	2	ID=cds.evm.model.c13.123;Parent=evm.model.c13.123
c13	EVM	exon	1130537	1130676	.	+	.	ID=evm.model.c13.123.exon13;Parent=evm.model.c13.123
c13	EVM	CDS	1130826	1130944	.	+	0	ID=cds.evm.model.c13.123;Parent=evm.model.c13.123
c13	EVM	exon	1130826	1130944	.	+	.	ID=evm.model.c13.123.exon14;Parent=evm.model.c13.123
c13	EVM	CDS	1131495	1131672	.	+	1	ID=cds.evm.model.c13.123;Parent=evm.model.c13.123
c13	EVM	exon	1131495	1131672	.	+	.	ID=evm.model.c13.123.exon15;Parent=evm.model.c13.123
c13	EVM	CDS	1131871	1132012	.	+	0	ID=cds.evm.model.c13.123;Parent=evm.model.c13.123
c13	EVM	exon	1131871	1132012	.	+	.	ID=evm.model.c13.123.exon16;Parent=evm.model.c13.123
c13	EVM	CDS	1132250	1132379	.	+	2	ID=cds.evm.model.c13.123;Parent=evm.model.c13.123
c13	EVM	exon	1132250	1132379	.	+	.	ID=evm.model.c13.123.exon17;Parent=evm.model.c13.123
c13	EVM	CDS	1133366	1133504	.	+	1	ID=cds.evm.model.c13.123;Parent=evm.model.c13.123
c13	EVM	exon	1133366	1133504	.	+	.	ID=evm.model.c13.123.exon18;Parent=evm.model.c13.123
c13	EVM	CDS	1133695	1133814	.	+	0	ID=cds.evm.model.c13.123;Parent=evm.model.c13.123
c13	EVM	exon	1133695	1133814	.	+	.	ID=evm.model.c13.123.exon19;Parent=evm.model.c13.123
c13	EVM	CDS	1134234	1134353	.	+	0	ID=cds.evm.model.c13.123;Parent=evm.model.c13.123
c13	EVM	exon	1134234	1134353	.	+	.	ID=evm.model.c13.123.exon20;Parent=evm.model.c13.123
c13	EVM	CDS	1134916	1135041	.	+	0	ID=cds.evm.model.c13.123;Parent=evm.model.c13.123
c13	EVM	exon	1134916	1135041	.	+	.	ID=evm.model.c13.123.exon21;Parent=evm.model.c13.123
c13	EVM	CDS	1136383	1136472	.	-	0	ID=cds.evm.model.c13.124;Parent=evm.model.c13.124
c13	EVM	exon	1136383	1136472	.	-	.	ID=evm.model.c13.124.exon19;Parent=evm.model.c13.124
c13	EVM	gene	1136383	1155996	.	-	.	ID=evm.TU.c13.124;Name=EVM%20prediction%20c13.124
c13	EVM	mRNA	1136383	1155996	.	-	.	ID=evm.model.c13.124;Parent=evm.TU.c13.124;Name=EVM%20prediction%20c13.124;em_target=27923.ML068314a-PA;em_score=723.0;em_evalue=1.54e-250;em_tcov=99.5;em_OGs=KOG1226@1|root,KOG1226@2759|Eukaryota,38DSI@33154|Opisthokonta,3BA6T@33208|Metazoa;em_COG_cat=TW;em_desc=integrin-mediated signaling pathway;em_max_annot_lvl=33208|Metazoa;em_Preferred_name=;em_KEGG_ko=ko:K05719;em_KEGG_Pathway=ko04015,ko04145,ko04151,ko04360,ko04510,ko04512,ko04514,ko04530,ko04611,ko04670,ko04810,ko05100,ko05130,ko05131,ko05133,ko05140,ko05145,ko05165,ko05200,ko05205,ko05222,ko05410,ko05412,ko05414,map04015,map04145,map04151,map04360,map04510,map04512,map04514,map04530,map04611,map04670,map04810,map05100,map05130,map05131,map05133,map05140,map05145,map05165,map05200,map05205,map05222,map05410,map05412,map05414;em_BRITE=ko00000,ko00001,ko04090,ko04131,ko04147,ko04516;em_PFAMs=EGF_2,Integrin_b_cyt,Integrin_beta,PSI_integrin
c13	EVM	CDS	1136581	1136637	.	-	0	ID=cds.evm.model.c13.124;Parent=evm.model.c13.124
c13	EVM	exon	1136581	1136637	.	-	.	ID=evm.model.c13.124.exon18;Parent=evm.model.c13.124
c13	EVM	CDS	1136826	1136935	.	-	2	ID=cds.evm.model.c13.124;Parent=evm.model.c13.124
c13	EVM	exon	1136826	1136935	.	-	.	ID=evm.model.c13.124.exon17;Parent=evm.model.c13.124
c13	EVM	CDS	1141644	1141775	.	-	2	ID=cds.evm.model.c13.124;Parent=evm.model.c13.124
c13	EVM	exon	1141644	1141775	.	-	.	ID=evm.model.c13.124.exon16;Parent=evm.model.c13.124
c13	EVM	CDS	1141911	1141986	.	-	0	ID=cds.evm.model.c13.124;Parent=evm.model.c13.124
c13	EVM	exon	1141911	1141986	.	-	.	ID=evm.model.c13.124.exon15;Parent=evm.model.c13.124
c13	EVM	CDS	1142322	1142479	.	-	2	ID=cds.evm.model.c13.124;Parent=evm.model.c13.124
c13	EVM	exon	1142322	1142479	.	-	.	ID=evm.model.c13.124.exon14;Parent=evm.model.c13.124
c13	EVM	CDS	1142731	1142811	.	-	2	ID=cds.evm.model.c13.124;Parent=evm.model.c13.124
c13	EVM	exon	1142731	1142811	.	-	.	ID=evm.model.c13.124.exon13;Parent=evm.model.c13.124
c13	EVM	CDS	1143131	1143241	.	-	2	ID=cds.evm.model.c13.124;Parent=evm.model.c13.124
c13	EVM	exon	1143131	1143241	.	-	.	ID=evm.model.c13.124.exon12;Parent=evm.model.c13.124
c13	EVM	CDS	1143599	1143851	.	-	0	ID=cds.evm.model.c13.124;Parent=evm.model.c13.124
c13	EVM	exon	1143599	1143851	.	-	.	ID=evm.model.c13.124.exon11;Parent=evm.model.c13.124
c13	EVM	CDS	1144096	1144221	.	-	0	ID=cds.evm.model.c13.124;Parent=evm.model.c13.124
c13	EVM	exon	1144096	1144221	.	-	.	ID=evm.model.c13.124.exon10;Parent=evm.model.c13.124
c13	EVM	CDS	1144517	1144656	.	-	2	ID=cds.evm.model.c13.124;Parent=evm.model.c13.124
c13	EVM	exon	1144517	1144656	.	-	.	ID=evm.model.c13.124.exon9;Parent=evm.model.c13.124
c13	EVM	CDS	1144761	1144893	.	-	0	ID=cds.evm.model.c13.124;Parent=evm.model.c13.124
c13	EVM	exon	1144761	1144893	.	-	.	ID=evm.model.c13.124.exon8;Parent=evm.model.c13.124
c13	EVM	CDS	1145182	1145337	.	-	0	ID=cds.evm.model.c13.124;Parent=evm.model.c13.124
c13	EVM	exon	1145182	1145337	.	-	.	ID=evm.model.c13.124.exon7;Parent=evm.model.c13.124
c13	EVM	CDS	1150622	1150711	.	-	0	ID=cds.evm.model.c13.124;Parent=evm.model.c13.124
c13	EVM	exon	1150622	1150711	.	-	.	ID=evm.model.c13.124.exon6;Parent=evm.model.c13.124
c13	EVM	CDS	1151085	1151194	.	-	2	ID=cds.evm.model.c13.124;Parent=evm.model.c13.124
c13	EVM	exon	1151085	1151194	.	-	.	ID=evm.model.c13.124.exon5;Parent=evm.model.c13.124
c13	EVM	CDS	1151929	1152015	.	-	2	ID=cds.evm.model.c13.124;Parent=evm.model.c13.124
c13	EVM	exon	1151929	1152015	.	-	.	ID=evm.model.c13.124.exon4;Parent=evm.model.c13.124
c13	EVM	CDS	1152120	1152251	.	-	2	ID=cds.evm.model.c13.124;Parent=evm.model.c13.124
c13	EVM	exon	1152120	1152251	.	-	.	ID=evm.model.c13.124.exon3;Parent=evm.model.c13.124
c13	EVM	CDS	1155497	1155754	.	-	2	ID=cds.evm.model.c13.124;Parent=evm.model.c13.124
c13	EVM	exon	1155497	1155754	.	-	.	ID=evm.model.c13.124.exon2;Parent=evm.model.c13.124
c13	EVM	CDS	1155936	1155996	.	-	0	ID=cds.evm.model.c13.124;Parent=evm.model.c13.124
c13	EVM	exon	1155936	1155996	.	-	.	ID=evm.model.c13.124.exon1;Parent=evm.model.c13.124
c13	EVM	CDS	1173737	1173822	.	-	2	ID=cds.evm.model.c13.125;Parent=evm.model.c13.125
c13	EVM	exon	1173737	1173822	.	-	.	ID=evm.model.c13.125.exon4;Parent=evm.model.c13.125
c13	EVM	gene	1173737	1177505	.	-	.	ID=evm.TU.c13.125;Name=EVM%20prediction%20c13.125
c13	EVM	mRNA	1173737	1177505	.	-	.	ID=evm.model.c13.125;Parent=evm.TU.c13.125;Name=EVM%20prediction%20c13.125
c13	EVM	CDS	1176384	1176482	.	-	2	ID=cds.evm.model.c13.125;Parent=evm.model.c13.125
c13	EVM	exon	1176384	1176482	.	-	.	ID=evm.model.c13.125.exon3;Parent=evm.model.c13.125
c13	EVM	CDS	1176627	1176662	.	-	2	ID=cds.evm.model.c13.125;Parent=evm.model.c13.125
c13	EVM	exon	1176627	1176662	.	-	.	ID=evm.model.c13.125.exon2;Parent=evm.model.c13.125
c13	EVM	CDS	1177460	1177505	.	-	0	ID=cds.evm.model.c13.125;Parent=evm.model.c13.125
c13	EVM	exon	1177460	1177505	.	-	.	ID=evm.model.c13.125.exon1;Parent=evm.model.c13.125
c13	EVM	CDS	1182392	1183840	.	+	0	ID=cds.evm.model.c13.126;Parent=evm.model.c13.126
c13	EVM	gene	1182392	1183840	.	+	.	ID=evm.TU.c13.126;Name=EVM%20prediction%20c13.126
c13	EVM	mRNA	1182392	1183840	.	+	.	ID=evm.model.c13.126;Parent=evm.TU.c13.126;Name=EVM%20prediction%20c13.126;em_target=27923.ML00215a-PA;em_score=928.0;em_evalue=0.0;em_tcov=98.8;em_OGs=COG5062@1|root,KOG0411@2759|Eukaryota,38CY0@33154|Opisthokonta,3BE2R@33208|Metazoa;em_COG_cat=I;em_desc=acetyltransferase, which acetylates the inositol ring of phosphatidylinositol during biosynthesis of GPI- anchor;em_max_annot_lvl=33208|Metazoa;em_Preferred_name=PIGW;em_KEGG_ko=ko:K05283;em_KEGG_Pathway=ko00563,ko01100,map00563,map01100;em_KEGG_Module=M00065;em_KEGG_Reaction=R05918;em_KEGG_rclass=RC00004;em_BRITE=ko00000,ko00001,ko00002,ko01000;em_PFAMs=GWT1;em_GOs=GO:0003674,GO:0003824,GO:0005575,GO:0005622,GO:0005623,GO:0005737,GO:0005783,GO:0005789,GO:0006464,GO:0006497,GO:0006505,GO:0006506,GO:0006629,GO:0006643,GO:0006644,GO:0006650,GO:0006661,GO:0006664,GO:0006793,GO:0006796,GO:0006807,GO:0008104,GO:0008150,GO:0008152,GO:0008374,GO:0008610,GO:0008654,GO:0009058,GO:0009059,GO:0009247,GO:0009987,GO:0012505,GO:0016020,GO:0016254,GO:0016740,GO:0016746,GO:0016747,GO:0019538,GO:0019637,GO:0031984,GO:0033036,GO:0034613,GO:0034645,GO:0036211,GO:0042157,GO:0042158,GO:0042175,GO:0043170,GO:0043226,GO:0043227,GO:0043229,GO:0043231,GO:0043412,GO:0044237,GO:0044238,GO:0044249,GO:0044255,GO:0044260,GO:0044267,GO:0044422,GO:0044424,GO:0044425,GO:0044432,GO:0044444,GO:0044446,GO:0044464,GO:0045017,GO:0046467,GO:0046474,GO:0046486,GO:0046488,GO:0051179,GO:0051641,GO:0070727,GO:0071704,GO:0072657,GO:0072659,GO:0090407,GO:0098827,GO:1901135,GO:1901137,GO:1901564,GO:1901566,GO:1901576,GO:1903509,GO:1990778
c13	EVM	exon	1182392	1183840	.	+	.	ID=evm.model.c13.126.exon1;Parent=evm.model.c13.126
c13	EVM	CDS	1184273	1184386	.	+	0	ID=cds.evm.model.c13.127;Parent=evm.model.c13.127
c13	EVM	exon	1184273	1184386	.	+	.	ID=evm.model.c13.127.exon1;Parent=evm.model.c13.127
c13	EVM	gene	1184273	1196326	.	+	.	ID=evm.TU.c13.127;Name=EVM%20prediction%20c13.127
c13	EVM	mRNA	1184273	1196326	.	+	.	ID=evm.model.c13.127;Parent=evm.TU.c13.127;Name=EVM%20prediction%20c13.127;em_target=27923.ML00214a-PA;em_score=741.0;em_evalue=4.59e-271;em_tcov=100.0;em_OGs=KOG2785@1|root,KOG2785@2759|Eukaryota,38CWN@33154|Opisthokonta,3BE6D@33208|Metazoa;em_COG_cat=O;em_desc=ribosomal large subunit biogenesis;em_max_annot_lvl=33208|Metazoa;em_Preferred_name=ZNF622;em_KEGG_ko=ko:K14816;em_BRITE=ko00000,ko03009;em_PFAMs=zf-C2H2_2,zf-C2H2_jaz;em_GOs=GO:0000981,GO:0001932,GO:0001934,GO:0003674,GO:0003700,GO:0005575,GO:0005622,GO:0005623,GO:0005634,GO:0005730,GO:0005737,GO:0005794,GO:0005829,GO:0005840,GO:0006355,GO:0006357,GO:0006915,GO:0006950,GO:0006979,GO:0007154,GO:0007165,GO:0008150,GO:0008219,GO:0008631,GO:0009889,GO:0009893,GO:0009966,GO:0009967,GO:0009987,GO:0010468,GO:0010556,GO:0010562,GO:0010604,GO:0010646,GO:0010647,GO:0010941,GO:0010942,GO:0012501,GO:0012505,GO:0015934,GO:0019219,GO:0019220,GO:0019222,GO:0022613,GO:0022625,GO:0022626,GO:0023051,GO:0023052,GO:0023056,GO:0030684,GO:0030687,GO:0031323,GO:0031325,GO:0031326,GO:0031399,GO:0031401,GO:0031974,GO:0031981,GO:0032268,GO:0032270,GO:0032872,GO:0032874,GO:0032991,GO:0033554,GO:0033674,GO:0034599,GO:0035556,GO:0036473,GO:0042221,GO:0042254,GO:0042273,GO:0042325,GO:0042327,GO:0042981,GO:0043065,GO:0043067,GO:0043068,GO:0043085,GO:0043226,GO:0043227,GO:0043228,GO:0043229,GO:0043231,GO:0043232,GO:0043233,GO:0043408,GO:0043410,GO:0043549,GO:0044085,GO:0044093,GO:0044391,GO:0044422,GO:0044424,GO:0044428,GO:0044444,GO:0044445,GO:0044446,GO:0044464,GO:0045937,GO:0046328,GO:0046330,GO:0048518,GO:0048522,GO:0048583,GO:0048584,GO:0050789,GO:0050790,GO:0050794,GO:0050896,GO:0051171,GO:0051173,GO:0051174,GO:0051246,GO:0051247,GO:0051252,GO:0051338,GO:0051347,GO:0051716,GO:0060255,GO:0065007,GO:0065009,GO:0070013,GO:0070302,GO:0070304,GO:0070887,GO:0071840,GO:0080090,GO:0080134,GO:0080135,GO:0097190,GO:0097193,GO:0140110,GO:1902531,GO:1902533,GO:1903506,GO:1990904,GO:2000112,GO:2001141
c13	EVM	CDS	1184780	1184892	.	+	0	ID=cds.evm.model.c13.127;Parent=evm.model.c13.127
c13	EVM	exon	1184780	1184892	.	+	.	ID=evm.model.c13.127.exon2;Parent=evm.model.c13.127
c13	EVM	CDS	1185142	1185235	.	+	1	ID=cds.evm.model.c13.127;Parent=evm.model.c13.127
c13	EVM	exon	1185142	1185235	.	+	.	ID=evm.model.c13.127.exon3;Parent=evm.model.c13.127
c13	EVM	CDS	1185535	1185627	.	+	0	ID=cds.evm.model.c13.127;Parent=evm.model.c13.127
c13	EVM	exon	1185535	1185627	.	+	.	ID=evm.model.c13.127.exon4;Parent=evm.model.c13.127
c13	EVM	CDS	1185915	1186074	.	+	0	ID=cds.evm.model.c13.127;Parent=evm.model.c13.127
c13	EVM	exon	1185915	1186074	.	+	.	ID=evm.model.c13.127.exon5;Parent=evm.model.c13.127
c13	EVM	CDS	1193368	1193428	.	+	2	ID=cds.evm.model.c13.127;Parent=evm.model.c13.127
c13	EVM	exon	1193368	1193428	.	+	.	ID=evm.model.c13.127.exon6;Parent=evm.model.c13.127
c13	EVM	CDS	1194091	1194262	.	+	1	ID=cds.evm.model.c13.127;Parent=evm.model.c13.127
c13	EVM	exon	1194091	1194262	.	+	.	ID=evm.model.c13.127.exon7;Parent=evm.model.c13.127
c13	EVM	CDS	1195564	1195700	.	+	0	ID=cds.evm.model.c13.127;Parent=evm.model.c13.127
c13	EVM	exon	1195564	1195700	.	+	.	ID=evm.model.c13.127.exon8;Parent=evm.model.c13.127
c13	EVM	CDS	1196170	1196326	.	+	1	ID=cds.evm.model.c13.127;Parent=evm.model.c13.127
c13	EVM	exon	1196170	1196326	.	+	.	ID=evm.model.c13.127.exon9;Parent=evm.model.c13.127
c13	EVM	CDS	1196717	1196895	.	+	0	ID=cds.evm.model.c13.128;Parent=evm.model.c13.128
c13	EVM	exon	1196717	1196895	.	+	.	ID=evm.model.c13.128.exon1;Parent=evm.model.c13.128
c13	EVM	gene	1196717	1250252	.	+	.	ID=evm.TU.c13.128;Name=EVM%20prediction%20c13.128
c13	EVM	mRNA	1196717	1250252	.	+	.	ID=evm.model.c13.128;Parent=evm.TU.c13.128;Name=EVM%20prediction%20c13.128;em_target=27923.ML068324a-PA;em_score=954.0;em_evalue=0.0;em_tcov=100.0;em_OGs=COG0513@1|root,KOG0333@2759|Eukaryota,38BAJ@33154|Opisthokonta,3BE12@33208|Metazoa;em_COG_cat=A;em_desc=ATP-dependent RNA helicase;em_max_annot_lvl=33154|Opisthokonta;em_PFAMs=DEAD,Helicase_C;em_Preferred_name=PRP28;em_EC=3.6.4.13;em_KEGG_ko=ko:K12858;em_KEGG_Pathway=ko03040,map03040;em_KEGG_Module=M00354;em_BRITE=ko00000,ko00001,ko00002,ko01000,ko03041;em_GOs=GO:0000245,GO:0000354,GO:0000375,GO:0000377,GO:0000384,GO:0000395,GO:0000398,GO:0003674,GO:0003676,GO:0003723,GO:0003724,GO:0003824,GO:0004004,GO:0004386,GO:0005488,GO:0005575,GO:0005622,GO:0005623,GO:0005634,GO:0005681,GO:0005682,GO:0005730,GO:0005737,GO:0006139,GO:0006376,GO:0006396,GO:0006397,GO:0006725,GO:0006807,GO:0008026,GO:0008150,GO:0008152,GO:0008186,GO:0008380,GO:0009987,GO:0010467,GO:0010501,GO:0016043,GO:0016070,GO:0016071,GO:0016462,GO:0016787,GO:0016817,GO:0016818,GO:0016887,GO:0017111,GO:0022607,GO:0022613,GO:0022618,GO:0030532,GO:0031974,GO:0031981,GO:0032991,GO:0034622,GO:0034641,GO:0042623,GO:0043170,GO:0043226,GO:0043227,GO:0043228,GO:0043229,GO:0043231,GO:0043232,GO:0043233,GO:0043933,GO:0044085,GO:0044237,GO:0044238,GO:0044422,GO:0044424,GO:0044428,GO:0044446,GO:0044464,GO:0045292,GO:0046483,GO:0065003,GO:0070013,GO:0070035,GO:0071013,GO:0071704,GO:0071826,GO:0071840,GO:0090304,GO:0097159,GO:0097525,GO:0120114,GO:0140098,GO:1901360,GO:1901363,GO:1902494,GO:1990904
c13	EVM	CDS	1197167	1197266	.	+	1	ID=cds.evm.model.c13.128;Parent=evm.model.c13.128
c13	EVM	exon	1197167	1197266	.	+	.	ID=evm.model.c13.128.exon2;Parent=evm.model.c13.128
c13	EVM	CDS	1197587	1197624	.	+	0	ID=cds.evm.model.c13.128;Parent=evm.model.c13.128
c13	EVM	exon	1197587	1197624	.	+	.	ID=evm.model.c13.128.exon3;Parent=evm.model.c13.128
c13	EVM	CDS	1197977	1198034	.	+	1	ID=cds.evm.model.c13.128;Parent=evm.model.c13.128
c13	EVM	exon	1197977	1198034	.	+	.	ID=evm.model.c13.128.exon4;Parent=evm.model.c13.128
c13	EVM	CDS	1202870	1202989	.	+	0	ID=cds.evm.model.c13.128;Parent=evm.model.c13.128
c13	EVM	exon	1202870	1202989	.	+	.	ID=evm.model.c13.128.exon5;Parent=evm.model.c13.128
c13	EVM	CDS	1208031	1208104	.	+	0	ID=cds.evm.model.c13.128;Parent=evm.model.c13.128
c13	EVM	exon	1208031	1208104	.	+	.	ID=evm.model.c13.128.exon6;Parent=evm.model.c13.128
c13	EVM	CDS	1220788	1220897	.	+	1	ID=cds.evm.model.c13.128;Parent=evm.model.c13.128
c13	EVM	exon	1220788	1220897	.	+	.	ID=evm.model.c13.128.exon7;Parent=evm.model.c13.128
c13	EVM	CDS	1221305	1221468	.	+	2	ID=cds.evm.model.c13.128;Parent=evm.model.c13.128
c13	EVM	exon	1221305	1221468	.	+	.	ID=evm.model.c13.128.exon8;Parent=evm.model.c13.128
c13	EVM	CDS	1243967	1244046	.	+	0	ID=cds.evm.model.c13.128;Parent=evm.model.c13.128
c13	EVM	exon	1243967	1244046	.	+	.	ID=evm.model.c13.128.exon9;Parent=evm.model.c13.128
c13	EVM	CDS	1244155	1244269	.	+	1	ID=cds.evm.model.c13.128;Parent=evm.model.c13.128
c13	EVM	exon	1244155	1244269	.	+	.	ID=evm.model.c13.128.exon10;Parent=evm.model.c13.128
c13	EVM	CDS	1244460	1244570	.	+	0	ID=cds.evm.model.c13.128;Parent=evm.model.c13.128
c13	EVM	exon	1244460	1244570	.	+	.	ID=evm.model.c13.128.exon11;Parent=evm.model.c13.128
c13	EVM	CDS	1244748	1244885	.	+	0	ID=cds.evm.model.c13.128;Parent=evm.model.c13.128
c13	EVM	exon	1244748	1244885	.	+	.	ID=evm.model.c13.128.exon12;Parent=evm.model.c13.128
c13	EVM	CDS	1245372	1245512	.	+	0	ID=cds.evm.model.c13.128;Parent=evm.model.c13.128
c13	EVM	exon	1245372	1245512	.	+	.	ID=evm.model.c13.128.exon13;Parent=evm.model.c13.128
c13	EVM	CDS	1245889	1245973	.	+	0	ID=cds.evm.model.c13.128;Parent=evm.model.c13.128
c13	EVM	exon	1245889	1245973	.	+	.	ID=evm.model.c13.128.exon14;Parent=evm.model.c13.128
c13	EVM	CDS	1246906	1247043	.	+	2	ID=cds.evm.model.c13.128;Parent=evm.model.c13.128
c13	EVM	exon	1246906	1247043	.	+	.	ID=evm.model.c13.128.exon15;Parent=evm.model.c13.128
c13	EVM	CDS	1247276	1247353	.	+	2	ID=cds.evm.model.c13.128;Parent=evm.model.c13.128
c13	EVM	exon	1247276	1247353	.	+	.	ID=evm.model.c13.128.exon16;Parent=evm.model.c13.128
c13	EVM	CDS	1247850	1247953	.	+	2	ID=cds.evm.model.c13.128;Parent=evm.model.c13.128
c13	EVM	exon	1247850	1247953	.	+	.	ID=evm.model.c13.128.exon17;Parent=evm.model.c13.128
c13	EVM	CDS	1248337	1248439	.	+	0	ID=cds.evm.model.c13.128;Parent=evm.model.c13.128
c13	EVM	exon	1248337	1248439	.	+	.	ID=evm.model.c13.128.exon18;Parent=evm.model.c13.128
c13	EVM	CDS	1248814	1248933	.	+	2	ID=cds.evm.model.c13.128;Parent=evm.model.c13.128
c13	EVM	exon	1248814	1248933	.	+	.	ID=evm.model.c13.128.exon19;Parent=evm.model.c13.128
c13	EVM	CDS	1249118	1249237	.	+	2	ID=cds.evm.model.c13.128;Parent=evm.model.c13.128
c13	EVM	exon	1249118	1249237	.	+	.	ID=evm.model.c13.128.exon20;Parent=evm.model.c13.128
c13	EVM	CDS	1249892	1249986	.	+	2	ID=cds.evm.model.c13.128;Parent=evm.model.c13.128
c13	EVM	exon	1249892	1249986	.	+	.	ID=evm.model.c13.128.exon21;Parent=evm.model.c13.128
c13	EVM	CDS	1250148	1250252	.	+	0	ID=cds.evm.model.c13.128;Parent=evm.model.c13.128
c13	EVM	exon	1250148	1250252	.	+	.	ID=evm.model.c13.128.exon22;Parent=evm.model.c13.128
c13	EVM	CDS	1251108	1251222	.	+	0	ID=cds.evm.model.c13.129;Parent=evm.model.c13.129
c13	EVM	exon	1251108	1251222	.	+	.	ID=evm.model.c13.129.exon1;Parent=evm.model.c13.129
c13	EVM	gene	1251108	1252260	.	+	.	ID=evm.TU.c13.129;Name=EVM%20prediction%20c13.129
c13	EVM	mRNA	1251108	1252260	.	+	.	ID=evm.model.c13.129;Parent=evm.TU.c13.129;Name=EVM%20prediction%20c13.129;em_target=27923.ML068323a-PA;em_score=318.0;em_evalue=5.83e-99;em_tcov=11.2;em_OGs=KOG4549@1|root,KOG4549@2759|Eukaryota,39WE6@33154|Opisthokonta,3BK9R@33208|Metazoa;em_COG_cat=O;em_desc=magnesium-dependent phosphatase 1;em_max_annot_lvl=33208|Metazoa;em_Preferred_name=MDP1;em_EC=3.1.3.48;em_KEGG_ko=ko:K17619;em_BRITE=ko00000,ko01000,ko01009;em_PFAMs=Acid_PPase,ubiquitin;em_GOs=GO:0003674,GO:0003824,GO:0006040,GO:0006793,GO:0006796,GO:0008150,GO:0008152,GO:0009987,GO:0016311,GO:0016787,GO:0016788,GO:0016791,GO:0030389,GO:0042578,GO:0044237,GO:0071704,GO:1901135
c13	EVM	CDS	1251335	1251520	.	+	2	ID=cds.evm.model.c13.129;Parent=evm.model.c13.129
c13	EVM	exon	1251335	1251520	.	+	.	ID=evm.model.c13.129.exon2;Parent=evm.model.c13.129
c13	EVM	CDS	1251883	1252021	.	+	2	ID=cds.evm.model.c13.129;Parent=evm.model.c13.129
c13	EVM	exon	1251883	1252021	.	+	.	ID=evm.model.c13.129.exon3;Parent=evm.model.c13.129
c13	EVM	CDS	1252173	1252260	.	+	1	ID=cds.evm.model.c13.129;Parent=evm.model.c13.129
c13	EVM	exon	1252173	1252260	.	+	.	ID=evm.model.c13.129.exon4;Parent=evm.model.c13.129
c13	EVM	CDS	1253313	1254935	.	+	0	ID=cds.evm.model.c13.130;Parent=evm.model.c13.130
c13	EVM	gene	1253313	1254935	.	+	.	ID=evm.TU.c13.130;Name=EVM%20prediction%20c13.130
c13	EVM	mRNA	1253313	1254935	.	+	.	ID=evm.model.c13.130;Parent=evm.TU.c13.130;Name=EVM%20prediction%20c13.130;em_target=27923.ML068323a-PA;em_score=889.0;em_evalue=1.72e-312;em_tcov=37.4;em_OGs=KOG4549@1|root,KOG4549@2759|Eukaryota,39WE6@33154|Opisthokonta,3BK9R@33208|Metazoa;em_COG_cat=O;em_desc=magnesium-dependent phosphatase 1;em_max_annot_lvl=33208|Metazoa;em_Preferred_name=MDP1;em_EC=3.1.3.48;em_KEGG_ko=ko:K17619;em_BRITE=ko00000,ko01000,ko01009;em_PFAMs=Acid_PPase,ubiquitin;em_GOs=GO:0003674,GO:0003824,GO:0006040,GO:0006793,GO:0006796,GO:0008150,GO:0008152,GO:0009987,GO:0016311,GO:0016787,GO:0016788,GO:0016791,GO:0030389,GO:0042578,GO:0044237,GO:0071704,GO:1901135
c13	EVM	exon	1253313	1254935	.	+	.	ID=evm.model.c13.130.exon1;Parent=evm.model.c13.130
c13	EVM	CDS	1260307	1261548	.	+	0	ID=cds.evm.model.c13.131;Parent=evm.model.c13.131
c13	EVM	gene	1260307	1261548	.	+	.	ID=evm.TU.c13.131;Name=EVM%20prediction%20c13.131
c13	EVM	mRNA	1260307	1261548	.	+	.	ID=evm.model.c13.131;Parent=evm.TU.c13.131;Name=EVM%20prediction%20c13.131
c13	EVM	exon	1260307	1261548	.	+	.	ID=evm.model.c13.131.exon1;Parent=evm.model.c13.131
c13	EVM	CDS	1263153	1264496	.	+	0	ID=cds.evm.model.c13.132;Parent=evm.model.c13.132
c13	EVM	gene	1263153	1264496	.	+	.	ID=evm.TU.c13.132;Name=EVM%20prediction%20c13.132
c13	EVM	mRNA	1263153	1264496	.	+	.	ID=evm.model.c13.132;Parent=evm.TU.c13.132;Name=EVM%20prediction%20c13.132;em_target=27923.ML068323a-PA;em_score=201.0;em_evalue=1.08e-53;em_tcov=24.9;em_OGs=KOG4549@1|root,KOG4549@2759|Eukaryota,39WE6@33154|Opisthokonta,3BK9R@33208|Metazoa;em_COG_cat=O;em_desc=magnesium-dependent phosphatase 1;em_max_annot_lvl=33208|Metazoa;em_Preferred_name=MDP1;em_EC=3.1.3.48;em_KEGG_ko=ko:K17619;em_BRITE=ko00000,ko01000,ko01009;em_PFAMs=Acid_PPase,ubiquitin;em_GOs=GO:0003674,GO:0003824,GO:0006040,GO:0006793,GO:0006796,GO:0008150,GO:0008152,GO:0009987,GO:0016311,GO:0016787,GO:0016788,GO:0016791,GO:0030389,GO:0042578,GO:0044237,GO:0071704,GO:1901135
c13	EVM	exon	1263153	1264496	.	+	.	ID=evm.model.c13.132.exon1;Parent=evm.model.c13.132
c13	EVM	CDS	1289770	1289871	.	+	0	ID=cds.evm.model.c13.133;Parent=evm.model.c13.133
c13	EVM	exon	1289770	1289871	.	+	.	ID=evm.model.c13.133.exon1;Parent=evm.model.c13.133
c13	EVM	gene	1289770	1303331	.	+	.	ID=evm.TU.c13.133;Name=EVM%20prediction%20c13.133
c13	EVM	mRNA	1289770	1303331	.	+	.	ID=evm.model.c13.133;Parent=evm.TU.c13.133;Name=EVM%20prediction%20c13.133;em_target=27923.ML068320a-PA;em_score=1756.0;em_evalue=0.0;em_tcov=100.0;em_OGs=KOG2939@1|root,KOG2939@2759|Eukaryota,38HPU@33154|Opisthokonta,3BD4W@33208|Metazoa;em_COG_cat=L;em_desc=Coiled-coil domain-containing protein 132;em_max_annot_lvl=33208|Metazoa;em_Preferred_name=;em_PFAMs=DUF2451,Vps54_N;em_GOs=GO:0000938,GO:0005575,GO:0005622,GO:0005623,GO:0005737,GO:0005768,GO:0005794,GO:0006810,GO:0008150,GO:0012505,GO:0016192,GO:0016197,GO:0031410,GO:0031982,GO:0032386,GO:0032388,GO:0032456,GO:0032879,GO:0032991,GO:0040012,GO:0040017,GO:0043226,GO:0043227,GO:0043229,GO:0043231,GO:0044422,GO:0044424,GO:0044431,GO:0044433,GO:0044440,GO:0044444,GO:0044446,GO:0044464,GO:0046907,GO:0048518,GO:0048520,GO:0050789,GO:0050795,GO:0051049,GO:0051050,GO:0051179,GO:0051234,GO:0051641,GO:0051649,GO:0055037,GO:0060341,GO:0065007,GO:0090325,GO:0090326,GO:0097708,GO:0099023,GO:1903649,GO:1903651,GO:1904809,GO:1904811,GO:1990745
c13	EVM	CDS	1290051	1290161	.	+	0	ID=cds.evm.model.c13.133;Parent=evm.model.c13.133
c13	EVM	exon	1290051	1290161	.	+	.	ID=evm.model.c13.133.exon2;Parent=evm.model.c13.133
c13	EVM	CDS	1290336	1290410	.	+	0	ID=cds.evm.model.c13.133;Parent=evm.model.c13.133
c13	EVM	exon	1290336	1290410	.	+	.	ID=evm.model.c13.133.exon3;Parent=evm.model.c13.133
c13	EVM	CDS	1291637	1291761	.	+	0	ID=cds.evm.model.c13.133;Parent=evm.model.c13.133
c13	EVM	exon	1291637	1291761	.	+	.	ID=evm.model.c13.133.exon4;Parent=evm.model.c13.133
c13	EVM	CDS	1292149	1292250	.	+	1	ID=cds.evm.model.c13.133;Parent=evm.model.c13.133
c13	EVM	exon	1292149	1292250	.	+	.	ID=evm.model.c13.133.exon5;Parent=evm.model.c13.133
c13	EVM	CDS	1292457	1292592	.	+	1	ID=cds.evm.model.c13.133;Parent=evm.model.c13.133
c13	EVM	exon	1292457	1292592	.	+	.	ID=evm.model.c13.133.exon6;Parent=evm.model.c13.133
c13	EVM	CDS	1293594	1293723	.	+	0	ID=cds.evm.model.c13.133;Parent=evm.model.c13.133
c13	EVM	exon	1293594	1293723	.	+	.	ID=evm.model.c13.133.exon7;Parent=evm.model.c13.133
c13	EVM	CDS	1293918	1293999	.	+	2	ID=cds.evm.model.c13.133;Parent=evm.model.c13.133
c13	EVM	exon	1293918	1293999	.	+	.	ID=evm.model.c13.133.exon8;Parent=evm.model.c13.133
c13	EVM	CDS	1294248	1294360	.	+	1	ID=cds.evm.model.c13.133;Parent=evm.model.c13.133
c13	EVM	exon	1294248	1294360	.	+	.	ID=evm.model.c13.133.exon9;Parent=evm.model.c13.133
c13	EVM	CDS	1294810	1294930	.	+	2	ID=cds.evm.model.c13.133;Parent=evm.model.c13.133
c13	EVM	exon	1294810	1294930	.	+	.	ID=evm.model.c13.133.exon10;Parent=evm.model.c13.133
c13	EVM	CDS	1295222	1295336	.	+	1	ID=cds.evm.model.c13.133;Parent=evm.model.c13.133
c13	EVM	exon	1295222	1295336	.	+	.	ID=evm.model.c13.133.exon11;Parent=evm.model.c13.133
c13	EVM	CDS	1295662	1295772	.	+	0	ID=cds.evm.model.c13.133;Parent=evm.model.c13.133
c13	EVM	exon	1295662	1295772	.	+	.	ID=evm.model.c13.133.exon12;Parent=evm.model.c13.133
c13	EVM	CDS	1296217	1296335	.	+	0	ID=cds.evm.model.c13.133;Parent=evm.model.c13.133
c13	EVM	exon	1296217	1296335	.	+	.	ID=evm.model.c13.133.exon13;Parent=evm.model.c13.133
c13	EVM	CDS	1296478	1296577	.	+	1	ID=cds.evm.model.c13.133;Parent=evm.model.c13.133
c13	EVM	exon	1296478	1296577	.	+	.	ID=evm.model.c13.133.exon14;Parent=evm.model.c13.133
c13	EVM	CDS	1296852	1296926	.	+	0	ID=cds.evm.model.c13.133;Parent=evm.model.c13.133
c13	EVM	exon	1296852	1296926	.	+	.	ID=evm.model.c13.133.exon15;Parent=evm.model.c13.133
c13	EVM	CDS	1297187	1297281	.	+	0	ID=cds.evm.model.c13.133;Parent=evm.model.c13.133
c13	EVM	exon	1297187	1297281	.	+	.	ID=evm.model.c13.133.exon16;Parent=evm.model.c13.133
c13	EVM	CDS	1297551	1297697	.	+	1	ID=cds.evm.model.c13.133;Parent=evm.model.c13.133
c13	EVM	exon	1297551	1297697	.	+	.	ID=evm.model.c13.133.exon17;Parent=evm.model.c13.133
c13	EVM	CDS	1297946	1298066	.	+	1	ID=cds.evm.model.c13.133;Parent=evm.model.c13.133
c13	EVM	exon	1297946	1298066	.	+	.	ID=evm.model.c13.133.exon18;Parent=evm.model.c13.133
c13	EVM	CDS	1298389	1298529	.	+	0	ID=cds.evm.model.c13.133;Parent=evm.model.c13.133
c13	EVM	exon	1298389	1298529	.	+	.	ID=evm.model.c13.133.exon19;Parent=evm.model.c13.133
c13	EVM	CDS	1298722	1298880	.	+	0	ID=cds.evm.model.c13.133;Parent=evm.model.c13.133
c13	EVM	exon	1298722	1298880	.	+	.	ID=evm.model.c13.133.exon20;Parent=evm.model.c13.133
c13	EVM	CDS	1299188	1299250	.	+	0	ID=cds.evm.model.c13.133;Parent=evm.model.c13.133
c13	EVM	exon	1299188	1299250	.	+	.	ID=evm.model.c13.133.exon21;Parent=evm.model.c13.133
c13	EVM	CDS	1299510	1299600	.	+	0	ID=cds.evm.model.c13.133;Parent=evm.model.c13.133
c13	EVM	exon	1299510	1299600	.	+	.	ID=evm.model.c13.133.exon22;Parent=evm.model.c13.133
c13	EVM	CDS	1302135	1302259	.	+	2	ID=cds.evm.model.c13.133;Parent=evm.model.c13.133
c13	EVM	exon	1302135	1302259	.	+	.	ID=evm.model.c13.133.exon23;Parent=evm.model.c13.133
c13	EVM	CDS	1303179	1303331	.	+	0	ID=cds.evm.model.c13.133;Parent=evm.model.c13.133
c13	EVM	exon	1303179	1303331	.	+	.	ID=evm.model.c13.133.exon24;Parent=evm.model.c13.133
c13	EVM	CDS	1311004	1311107	.	+	0	ID=cds.evm.model.c13.134;Parent=evm.model.c13.134
c13	EVM	exon	1311004	1311107	.	+	.	ID=evm.model.c13.134.exon1;Parent=evm.model.c13.134
c13	EVM	gene	1311004	1318141	.	+	.	ID=evm.TU.c13.134;Name=EVM%20prediction%20c13.134
c13	EVM	mRNA	1311004	1318141	.	+	.	ID=evm.model.c13.134;Parent=evm.TU.c13.134;Name=EVM%20prediction%20c13.134;em_target=27923.ML068319a-PA;em_score=634.0;em_evalue=5.3e-230;em_tcov=87.6;em_OGs=KOG0443@1|root,KOG0443@2759|Eukaryota,39W59@33154|Opisthokonta,3BP9T@33208|Metazoa;em_COG_cat=Z;em_desc=Gelsolin homology domain;em_max_annot_lvl=33208|Metazoa;em_PFAMs=Gelsolin;em_Preferred_name=
c13	EVM	CDS	1312308	1312449	.	+	1	ID=cds.evm.model.c13.134;Parent=evm.model.c13.134
c13	EVM	exon	1312308	1312449	.	+	.	ID=evm.model.c13.134.exon2;Parent=evm.model.c13.134
c13	EVM	CDS	1314472	1314604	.	+	0	ID=cds.evm.model.c13.134;Parent=evm.model.c13.134
c13	EVM	exon	1314472	1314604	.	+	.	ID=evm.model.c13.134.exon3;Parent=evm.model.c13.134
c13	EVM	CDS	1315281	1315298	.	+	2	ID=cds.evm.model.c13.134;Parent=evm.model.c13.134
c13	EVM	exon	1315281	1315298	.	+	.	ID=evm.model.c13.134.exon4;Parent=evm.model.c13.134
c13	EVM	CDS	1316117	1316224	.	+	2	ID=cds.evm.model.c13.134;Parent=evm.model.c13.134
c13	EVM	exon	1316117	1316224	.	+	.	ID=evm.model.c13.134.exon5;Parent=evm.model.c13.134
c13	EVM	CDS	1316760	1316887	.	+	2	ID=cds.evm.model.c13.134;Parent=evm.model.c13.134
c13	EVM	exon	1316760	1316887	.	+	.	ID=evm.model.c13.134.exon6;Parent=evm.model.c13.134
c13	EVM	CDS	1317031	1317096	.	+	0	ID=cds.evm.model.c13.134;Parent=evm.model.c13.134
c13	EVM	exon	1317031	1317096	.	+	.	ID=evm.model.c13.134.exon7;Parent=evm.model.c13.134
c13	EVM	CDS	1317374	1317497	.	+	0	ID=cds.evm.model.c13.134;Parent=evm.model.c13.134
c13	EVM	exon	1317374	1317497	.	+	.	ID=evm.model.c13.134.exon8;Parent=evm.model.c13.134
c13	EVM	CDS	1318008	1318141	.	+	2	ID=cds.evm.model.c13.134;Parent=evm.model.c13.134
c13	EVM	exon	1318008	1318141	.	+	.	ID=evm.model.c13.134.exon9;Parent=evm.model.c13.134
c13	EVM	CDS	1320057	1320080	.	+	0	ID=cds.evm.model.c13.135;Parent=evm.model.c13.135
c13	EVM	exon	1320057	1320080	.	+	.	ID=evm.model.c13.135.exon1;Parent=evm.model.c13.135
c13	EVM	gene	1320057	1340540	.	+	.	ID=evm.TU.c13.135;Name=EVM%20prediction%20c13.135
c13	EVM	mRNA	1320057	1340540	.	+	.	ID=evm.model.c13.135;Parent=evm.TU.c13.135;Name=EVM%20prediction%20c13.135
c13	EVM	CDS	1320367	1321124	.	+	0	ID=cds.evm.model.c13.135;Parent=evm.model.c13.135
c13	EVM	exon	1320367	1321124	.	+	.	ID=evm.model.c13.135.exon2;Parent=evm.model.c13.135
c13	EVM	CDS	1321647	1321780	.	+	1	ID=cds.evm.model.c13.135;Parent=evm.model.c13.135
c13	EVM	exon	1321647	1321780	.	+	.	ID=evm.model.c13.135.exon3;Parent=evm.model.c13.135
c13	EVM	CDS	1322079	1322245	.	+	2	ID=cds.evm.model.c13.135;Parent=evm.model.c13.135
c13	EVM	exon	1322079	1322245	.	+	.	ID=evm.model.c13.135.exon4;Parent=evm.model.c13.135
c13	EVM	CDS	1322767	1322848	.	+	0	ID=cds.evm.model.c13.135;Parent=evm.model.c13.135
c13	EVM	exon	1322767	1322848	.	+	.	ID=evm.model.c13.135.exon5;Parent=evm.model.c13.135
c13	EVM	CDS	1323035	1323141	.	+	2	ID=cds.evm.model.c13.135;Parent=evm.model.c13.135
c13	EVM	exon	1323035	1323141	.	+	.	ID=evm.model.c13.135.exon6;Parent=evm.model.c13.135
c13	EVM	CDS	1339017	1339181	.	+	0	ID=cds.evm.model.c13.135;Parent=evm.model.c13.135
c13	EVM	exon	1339017	1339181	.	+	.	ID=evm.model.c13.135.exon7;Parent=evm.model.c13.135
c13	EVM	CDS	1339963	1340058	.	+	0	ID=cds.evm.model.c13.135;Parent=evm.model.c13.135
c13	EVM	exon	1339963	1340058	.	+	.	ID=evm.model.c13.135.exon8;Parent=evm.model.c13.135
c13	EVM	CDS	1340307	1340540	.	+	0	ID=cds.evm.model.c13.135;Parent=evm.model.c13.135
c13	EVM	exon	1340307	1340540	.	+	.	ID=evm.model.c13.135.exon9;Parent=evm.model.c13.135
c13	EVM	CDS	1341667	1341809	.	-	2	ID=cds.evm.model.c13.136;Parent=evm.model.c13.136
c13	EVM	exon	1341667	1341809	.	-	.	ID=evm.model.c13.136.exon16;Parent=evm.model.c13.136
c13	EVM	gene	1341667	1350826	.	-	.	ID=evm.TU.c13.136;Name=EVM%20prediction%20c13.136
c13	EVM	mRNA	1341667	1350826	.	-	.	ID=evm.model.c13.136;Parent=evm.TU.c13.136;Name=EVM%20prediction%20c13.136;em_target=27923.ML068315a-PA;em_score=1109.0;em_evalue=0.0;em_tcov=99.5;em_OGs=COG2233@1|root,KOG1292@2759|Eukaryota,39CFN@33154|Opisthokonta,3BCH2@33208|Metazoa;em_COG_cat=F;em_desc=sodium-dependent L-ascorbate transmembrane transporter activity;em_max_annot_lvl=33208|Metazoa;em_Preferred_name=SLC23A2;em_KEGG_ko=ko:K14611;em_BRITE=ko00000,ko02000;em_KEGG_TC=2.A.40.6;em_PFAMs=Xan_ur_permease;em_GOs=GO:0003674,GO:0005215,GO:0005342,GO:0005343,GO:0005402,GO:0005575,GO:0005622,GO:0005623,GO:0005737,GO:0005886,GO:0005887,GO:0005903,GO:0005975,GO:0005996,GO:0006082,GO:0006139,GO:0006725,GO:0006732,GO:0006766,GO:0006767,GO:0006807,GO:0006810,GO:0006811,GO:0006812,GO:0006814,GO:0006820,GO:0006950,GO:0006979,GO:0007275,GO:0007399,GO:0007417,GO:0007420,GO:0008150,GO:0008152,GO:0008324,GO:0008509,GO:0008514,GO:0008520,GO:0008643,GO:0009636,GO:0009925,GO:0009987,GO:0015075,GO:0015077,GO:0015081,GO:0015144,GO:0015145,GO:0015205,GO:0015229,GO:0015291,GO:0015293,GO:0015294,GO:0015318,GO:0015370,GO:0015672,GO:0015711,GO:0015749,GO:0015849,GO:0015851,GO:0015882,GO:0016020,GO:0016021,GO:0016323,GO:0016324,GO:0019752,GO:0019852,GO:0022804,GO:0022857,GO:0022890,GO:0030001,GO:0030323,GO:0030324,GO:0031224,GO:0031226,GO:0032501,GO:0032502,GO:0033300,GO:0034219,GO:0034220,GO:0034641,GO:0035295,GO:0035461,GO:0035725,GO:0042221,GO:0043226,GO:0043229,GO:0043436,GO:0044237,GO:0044238,GO:0044281,GO:0044424,GO:0044425,GO:0044459,GO:0044464,GO:0045177,GO:0045178,GO:0046483,GO:0046873,GO:0046942,GO:0046943,GO:0048513,GO:0048731,GO:0048856,GO:0050896,GO:0051119,GO:0051179,GO:0051180,GO:0051181,GO:0051182,GO:0051184,GO:0051185,GO:0051186,GO:0051234,GO:0055085,GO:0060322,GO:0060541,GO:0070633,GO:0070837,GO:0070890,GO:0070904,GO:0071702,GO:0071704,GO:0071705,GO:0071944,GO:0090482,GO:0098590,GO:0098655,GO:0098656,GO:0098660,GO:0098662,GO:0098862,GO:1901360,GO:1903825,GO:1905039
c13	EVM	CDS	1342272	1342401	.	-	0	ID=cds.evm.model.c13.136;Parent=evm.model.c13.136
c13	EVM	exon	1342272	1342401	.	-	.	ID=evm.model.c13.136.exon15;Parent=evm.model.c13.136
c13	EVM	CDS	1342691	1342789	.	-	0	ID=cds.evm.model.c13.136;Parent=evm.model.c13.136
c13	EVM	exon	1342691	1342789	.	-	.	ID=evm.model.c13.136.exon14;Parent=evm.model.c13.136
c13	EVM	CDS	1343093	1343257	.	-	0	ID=cds.evm.model.c13.136;Parent=evm.model.c13.136
c13	EVM	exon	1343093	1343257	.	-	.	ID=evm.model.c13.136.exon13;Parent=evm.model.c13.136
c13	EVM	CDS	1343515	1343635	.	-	1	ID=cds.evm.model.c13.136;Parent=evm.model.c13.136
c13	EVM	exon	1343515	1343635	.	-	.	ID=evm.model.c13.136.exon12;Parent=evm.model.c13.136
c13	EVM	CDS	1343750	1343882	.	-	2	ID=cds.evm.model.c13.136;Parent=evm.model.c13.136
c13	EVM	exon	1343750	1343882	.	-	.	ID=evm.model.c13.136.exon11;Parent=evm.model.c13.136
c13	EVM	CDS	1344344	1344485	.	-	0	ID=cds.evm.model.c13.136;Parent=evm.model.c13.136
c13	EVM	exon	1344344	1344485	.	-	.	ID=evm.model.c13.136.exon10;Parent=evm.model.c13.136
c13	EVM	CDS	1344692	1344739	.	-	0	ID=cds.evm.model.c13.136;Parent=evm.model.c13.136
c13	EVM	exon	1344692	1344739	.	-	.	ID=evm.model.c13.136.exon9;Parent=evm.model.c13.136
c13	EVM	CDS	1345317	1345401	.	-	1	ID=cds.evm.model.c13.136;Parent=evm.model.c13.136
c13	EVM	exon	1345317	1345401	.	-	.	ID=evm.model.c13.136.exon8;Parent=evm.model.c13.136
c13	EVM	CDS	1345790	1345935	.	-	0	ID=cds.evm.model.c13.136;Parent=evm.model.c13.136
c13	EVM	exon	1345790	1345935	.	-	.	ID=evm.model.c13.136.exon7;Parent=evm.model.c13.136
c13	EVM	CDS	1346213	1346298	.	-	2	ID=cds.evm.model.c13.136;Parent=evm.model.c13.136
c13	EVM	exon	1346213	1346298	.	-	.	ID=evm.model.c13.136.exon6;Parent=evm.model.c13.136
c13	EVM	CDS	1346609	1346732	.	-	0	ID=cds.evm.model.c13.136;Parent=evm.model.c13.136
c13	EVM	exon	1346609	1346732	.	-	.	ID=evm.model.c13.136.exon5;Parent=evm.model.c13.136
c13	EVM	CDS	1347641	1347711	.	-	2	ID=cds.evm.model.c13.136;Parent=evm.model.c13.136
c13	EVM	exon	1347641	1347711	.	-	.	ID=evm.model.c13.136.exon4;Parent=evm.model.c13.136
c13	EVM	CDS	1350170	1350299	.	-	0	ID=cds.evm.model.c13.136;Parent=evm.model.c13.136
c13	EVM	exon	1350170	1350299	.	-	.	ID=evm.model.c13.136.exon3;Parent=evm.model.c13.136
c13	EVM	CDS	1350514	1350597	.	-	0	ID=cds.evm.model.c13.136;Parent=evm.model.c13.136
c13	EVM	exon	1350514	1350597	.	-	.	ID=evm.model.c13.136.exon2;Parent=evm.model.c13.136
c13	EVM	CDS	1350788	1350826	.	-	0	ID=cds.evm.model.c13.136;Parent=evm.model.c13.136
c13	EVM	exon	1350788	1350826	.	-	.	ID=evm.model.c13.136.exon1;Parent=evm.model.c13.136
c13	EVM	CDS	1359782	1359859	.	-	0	ID=cds.evm.model.c13.137;Parent=evm.model.c13.137
c13	EVM	exon	1359782	1359859	.	-	.	ID=evm.model.c13.137.exon23;Parent=evm.model.c13.137
c13	EVM	gene	1359782	1401540	.	-	.	ID=evm.TU.c13.137;Name=EVM%20prediction%20c13.137
c13	EVM	mRNA	1359782	1401540	.	-	.	ID=evm.model.c13.137;Parent=evm.TU.c13.137;Name=EVM%20prediction%20c13.137;em_target=27923.ML068314a-PA;em_score=1404.0;em_evalue=0.0;em_tcov=90.1;em_OGs=KOG1226@1|root,KOG1226@2759|Eukaryota,38DSI@33154|Opisthokonta,3BA6T@33208|Metazoa;em_COG_cat=TW;em_desc=integrin-mediated signaling pathway;em_max_annot_lvl=33208|Metazoa;em_Preferred_name=;em_KEGG_ko=ko:K05719;em_KEGG_Pathway=ko04015,ko04145,ko04151,ko04360,ko04510,ko04512,ko04514,ko04530,ko04611,ko04670,ko04810,ko05100,ko05130,ko05131,ko05133,ko05140,ko05145,ko05165,ko05200,ko05205,ko05222,ko05410,ko05412,ko05414,map04015,map04145,map04151,map04360,map04510,map04512,map04514,map04530,map04611,map04670,map04810,map05100,map05130,map05131,map05133,map05140,map05145,map05165,map05200,map05205,map05222,map05410,map05412,map05414;em_BRITE=ko00000,ko00001,ko04090,ko04131,ko04147,ko04516;em_PFAMs=EGF_2,Integrin_b_cyt,Integrin_beta,PSI_integrin
c13	EVM	CDS	1371830	1371886	.	-	0	ID=cds.evm.model.c13.137;Parent=evm.model.c13.137
c13	EVM	exon	1371830	1371886	.	-	.	ID=evm.model.c13.137.exon22;Parent=evm.model.c13.137
c13	EVM	CDS	1372075	1372184	.	-	2	ID=cds.evm.model.c13.137;Parent=evm.model.c13.137
c13	EVM	exon	1372075	1372184	.	-	.	ID=evm.model.c13.137.exon21;Parent=evm.model.c13.137
c13	EVM	CDS	1372571	1372699	.	-	2	ID=cds.evm.model.c13.137;Parent=evm.model.c13.137
c13	EVM	exon	1372571	1372699	.	-	.	ID=evm.model.c13.137.exon20;Parent=evm.model.c13.137
c13	EVM	CDS	1372950	1373031	.	-	0	ID=cds.evm.model.c13.137;Parent=evm.model.c13.137
c13	EVM	exon	1372950	1373031	.	-	.	ID=evm.model.c13.137.exon19;Parent=evm.model.c13.137
c13	EVM	CDS	1373284	1373432	.	-	2	ID=cds.evm.model.c13.137;Parent=evm.model.c13.137
c13	EVM	exon	1373284	1373432	.	-	.	ID=evm.model.c13.137.exon18;Parent=evm.model.c13.137
c13	EVM	CDS	1373596	1373700	.	-	2	ID=cds.evm.model.c13.137;Parent=evm.model.c13.137
c13	EVM	exon	1373596	1373700	.	-	.	ID=evm.model.c13.137.exon17;Parent=evm.model.c13.137
c13	EVM	CDS	1374886	1374999	.	-	2	ID=cds.evm.model.c13.137;Parent=evm.model.c13.137
c13	EVM	exon	1374886	1374999	.	-	.	ID=evm.model.c13.137.exon16;Parent=evm.model.c13.137
c13	EVM	CDS	1375381	1375522	.	-	0	ID=cds.evm.model.c13.137;Parent=evm.model.c13.137
c13	EVM	exon	1375381	1375522	.	-	.	ID=evm.model.c13.137.exon15;Parent=evm.model.c13.137
c13	EVM	CDS	1375710	1375877	.	-	0	ID=cds.evm.model.c13.137;Parent=evm.model.c13.137
c13	EVM	exon	1375710	1375877	.	-	.	ID=evm.model.c13.137.exon14;Parent=evm.model.c13.137
c13	EVM	CDS	1376116	1376244	.	-	0	ID=cds.evm.model.c13.137;Parent=evm.model.c13.137
c13	EVM	exon	1376116	1376244	.	-	.	ID=evm.model.c13.137.exon13;Parent=evm.model.c13.137
c13	EVM	CDS	1376508	1376647	.	-	2	ID=cds.evm.model.c13.137;Parent=evm.model.c13.137
c13	EVM	exon	1376508	1376647	.	-	.	ID=evm.model.c13.137.exon12;Parent=evm.model.c13.137
c13	EVM	CDS	1376985	1377117	.	-	0	ID=cds.evm.model.c13.137;Parent=evm.model.c13.137
c13	EVM	exon	1376985	1377117	.	-	.	ID=evm.model.c13.137.exon11;Parent=evm.model.c13.137
c13	EVM	CDS	1378902	1379057	.	-	0	ID=cds.evm.model.c13.137;Parent=evm.model.c13.137
c13	EVM	exon	1378902	1379057	.	-	.	ID=evm.model.c13.137.exon10;Parent=evm.model.c13.137
c13	EVM	CDS	1379313	1379402	.	-	0	ID=cds.evm.model.c13.137;Parent=evm.model.c13.137
c13	EVM	exon	1379313	1379402	.	-	.	ID=evm.model.c13.137.exon9;Parent=evm.model.c13.137
c13	EVM	CDS	1380641	1380744	.	-	2	ID=cds.evm.model.c13.137;Parent=evm.model.c13.137
c13	EVM	exon	1380641	1380744	.	-	.	ID=evm.model.c13.137.exon8;Parent=evm.model.c13.137
c13	EVM	CDS	1381737	1381823	.	-	2	ID=cds.evm.model.c13.137;Parent=evm.model.c13.137
c13	EVM	exon	1381737	1381823	.	-	.	ID=evm.model.c13.137.exon7;Parent=evm.model.c13.137
c13	EVM	CDS	1382317	1382448	.	-	2	ID=cds.evm.model.c13.137;Parent=evm.model.c13.137
c13	EVM	exon	1382317	1382448	.	-	.	ID=evm.model.c13.137.exon6;Parent=evm.model.c13.137
c13	EVM	CDS	1388512	1388594	.	-	1	ID=cds.evm.model.c13.137;Parent=evm.model.c13.137
c13	EVM	exon	1388512	1388594	.	-	.	ID=evm.model.c13.137.exon5;Parent=evm.model.c13.137
c13	EVM	CDS	1388752	1388763	.	-	1	ID=cds.evm.model.c13.137;Parent=evm.model.c13.137
c13	EVM	exon	1388752	1388763	.	-	.	ID=evm.model.c13.137.exon4;Parent=evm.model.c13.137
c13	EVM	CDS	1389933	1390000	.	-	0	ID=cds.evm.model.c13.137;Parent=evm.model.c13.137
c13	EVM	exon	1389933	1390000	.	-	.	ID=evm.model.c13.137.exon3;Parent=evm.model.c13.137
c13	EVM	CDS	1401123	1401165	.	-	1	ID=cds.evm.model.c13.137;Parent=evm.model.c13.137
c13	EVM	exon	1401123	1401165	.	-	.	ID=evm.model.c13.137.exon2;Parent=evm.model.c13.137
c13	EVM	CDS	1401515	1401540	.	-	0	ID=cds.evm.model.c13.137;Parent=evm.model.c13.137
c13	EVM	exon	1401515	1401540	.	-	.	ID=evm.model.c13.137.exon1;Parent=evm.model.c13.137
c13	EVM	CDS	1404238	1404349	.	+	0	ID=cds.evm.model.c13.138;Parent=evm.model.c13.138
c13	EVM	exon	1404238	1404349	.	+	.	ID=evm.model.c13.138.exon1;Parent=evm.model.c13.138
c13	EVM	gene	1404238	1410509	.	+	.	ID=evm.TU.c13.138;Name=EVM%20prediction%20c13.138
c13	EVM	mRNA	1404238	1410509	.	+	.	ID=evm.model.c13.138;Parent=evm.TU.c13.138;Name=EVM%20prediction%20c13.138;em_target=27923.ML068312a-PA;em_score=626.0;em_evalue=2.28e-225;em_tcov=100.0;em_OGs=COG4886@1|root,KOG0531@2759|Eukaryota,39S6D@33154|Opisthokonta,3BT7M@33208|Metazoa;em_COG_cat=T;em_desc=axoneme assembly;em_max_annot_lvl=33208|Metazoa;em_Preferred_name=LRRC46;em_PFAMs=LRR_4,LRR_8,LRR_9
c13	EVM	CDS	1404474	1404537	.	+	2	ID=cds.evm.model.c13.138;Parent=evm.model.c13.138
c13	EVM	exon	1404474	1404537	.	+	.	ID=evm.model.c13.138.exon2;Parent=evm.model.c13.138
c13	EVM	CDS	1404693	1404822	.	+	1	ID=cds.evm.model.c13.138;Parent=evm.model.c13.138
c13	EVM	exon	1404693	1404822	.	+	.	ID=evm.model.c13.138.exon3;Parent=evm.model.c13.138
c13	EVM	CDS	1404924	1405050	.	+	0	ID=cds.evm.model.c13.138;Parent=evm.model.c13.138
c13	EVM	exon	1404924	1405050	.	+	.	ID=evm.model.c13.138.exon4;Parent=evm.model.c13.138
c13	EVM	CDS	1405324	1405427	.	+	2	ID=cds.evm.model.c13.138;Parent=evm.model.c13.138
c13	EVM	exon	1405324	1405427	.	+	.	ID=evm.model.c13.138.exon5;Parent=evm.model.c13.138
c13	EVM	CDS	1405579	1405734	.	+	0	ID=cds.evm.model.c13.138;Parent=evm.model.c13.138
c13	EVM	exon	1405579	1405734	.	+	.	ID=evm.model.c13.138.exon6;Parent=evm.model.c13.138
c13	EVM	CDS	1405933	1406050	.	+	0	ID=cds.evm.model.c13.138;Parent=evm.model.c13.138
c13	EVM	exon	1405933	1406050	.	+	.	ID=evm.model.c13.138.exon7;Parent=evm.model.c13.138
c13	EVM	CDS	1409943	1410003	.	+	2	ID=cds.evm.model.c13.138;Parent=evm.model.c13.138
c13	EVM	exon	1409943	1410003	.	+	.	ID=evm.model.c13.138.exon8;Parent=evm.model.c13.138
c13	EVM	CDS	1410212	1410509	.	+	1	ID=cds.evm.model.c13.138;Parent=evm.model.c13.138
c13	EVM	exon	1410212	1410509	.	+	.	ID=evm.model.c13.138.exon9;Parent=evm.model.c13.138
c13	EVM	CDS	1411079	1411192	.	+	0	ID=cds.evm.model.c13.139;Parent=evm.model.c13.139
c13	EVM	exon	1411079	1411192	.	+	.	ID=evm.model.c13.139.exon1;Parent=evm.model.c13.139
c13	EVM	gene	1411079	1421141	.	+	.	ID=evm.TU.c13.139;Name=EVM%20prediction%20c13.139
c13	EVM	mRNA	1411079	1421141	.	+	.	ID=evm.model.c13.139;Parent=evm.TU.c13.139;Name=EVM%20prediction%20c13.139;em_target=27923.ML068310a-PA;em_score=611.0;em_evalue=5.86e-219;em_tcov=93.2;em_OGs=28IEG@1|root,2QQR7@2759|Eukaryota,38GUX@33154|Opisthokonta,3BFD2@33208|Metazoa;em_COG_cat=Z;em_desc=IQ domain-containing protein G;em_max_annot_lvl=33208|Metazoa;em_Preferred_name=IQCG;em_PFAMs=IQ;em_GOs=GO:0000003,GO:0000226,GO:0001578,GO:0002177,GO:0002376,GO:0002520,GO:0003006,GO:0003674,GO:0005488,GO:0005515,GO:0005516,GO:0005575,GO:0005622,GO:0005623,GO:0005737,GO:0005829,GO:0005856,GO:0005929,GO:0006928,GO:0006996,GO:0007010,GO:0007017,GO:0007275,GO:0007276,GO:0007281,GO:0007283,GO:0007286,GO:0007288,GO:0008150,GO:0009987,GO:0015630,GO:0016043,GO:0019953,GO:0022412,GO:0022414,GO:0022607,GO:0030030,GO:0030031,GO:0030097,GO:0030154,GO:0030317,GO:0030544,GO:0031072,GO:0031514,GO:0032501,GO:0032502,GO:0032504,GO:0035082,GO:0036126,GO:0040011,GO:0042995,GO:0043226,GO:0043228,GO:0043229,GO:0043232,GO:0044085,GO:0044422,GO:0044424,GO:0044430,GO:0044444,GO:0044446,GO:0044464,GO:0044703,GO:0044782,GO:0048232,GO:0048468,GO:0048513,GO:0048515,GO:0048534,GO:0048609,GO:0048731,GO:0048856,GO:0048869,GO:0048870,GO:0051179,GO:0051674,GO:0051704,GO:0060216,GO:0060271,GO:0070925,GO:0071840,GO:0097223,GO:0097722,GO:0097729,GO:0120025,GO:0120031,GO:0120036
c13	EVM	CDS	1411462	1411664	.	+	0	ID=cds.evm.model.c13.139;Parent=evm.model.c13.139
c13	EVM	exon	1411462	1411664	.	+	.	ID=evm.model.c13.139.exon2;Parent=evm.model.c13.139
c13	EVM	CDS	1411958	1412086	.	+	1	ID=cds.evm.model.c13.139;Parent=evm.model.c13.139
c13	EVM	exon	1411958	1412086	.	+	.	ID=evm.model.c13.139.exon3;Parent=evm.model.c13.139
c13	EVM	CDS	1418451	1418520	.	+	1	ID=cds.evm.model.c13.139;Parent=evm.model.c13.139
c13	EVM	exon	1418451	1418520	.	+	.	ID=evm.model.c13.139.exon4;Parent=evm.model.c13.139
c13	EVM	CDS	1418763	1418831	.	+	0	ID=cds.evm.model.c13.139;Parent=evm.model.c13.139
c13	EVM	exon	1418763	1418831	.	+	.	ID=evm.model.c13.139.exon5;Parent=evm.model.c13.139
c13	EVM	CDS	1418931	1419038	.	+	0	ID=cds.evm.model.c13.139;Parent=evm.model.c13.139
c13	EVM	exon	1418931	1419038	.	+	.	ID=evm.model.c13.139.exon6;Parent=evm.model.c13.139
c13	EVM	CDS	1419273	1419380	.	+	0	ID=cds.evm.model.c13.139;Parent=evm.model.c13.139
c13	EVM	exon	1419273	1419380	.	+	.	ID=evm.model.c13.139.exon7;Parent=evm.model.c13.139
c13	EVM	CDS	1419729	1419796	.	+	0	ID=cds.evm.model.c13.139;Parent=evm.model.c13.139
c13	EVM	exon	1419729	1419796	.	+	.	ID=evm.model.c13.139.exon8;Parent=evm.model.c13.139
c13	EVM	CDS	1419888	1419984	.	+	1	ID=cds.evm.model.c13.139;Parent=evm.model.c13.139
c13	EVM	exon	1419888	1419984	.	+	.	ID=evm.model.c13.139.exon9;Parent=evm.model.c13.139
c13	EVM	CDS	1420641	1420742	.	+	0	ID=cds.evm.model.c13.139;Parent=evm.model.c13.139
c13	EVM	exon	1420641	1420742	.	+	.	ID=evm.model.c13.139.exon10;Parent=evm.model.c13.139
c13	EVM	CDS	1421022	1421141	.	+	0	ID=cds.evm.model.c13.139;Parent=evm.model.c13.139
c13	EVM	exon	1421022	1421141	.	+	.	ID=evm.model.c13.139.exon11;Parent=evm.model.c13.139
c13	EVM	CDS	1422623	1422706	.	-	0	ID=cds.evm.model.c13.140;Parent=evm.model.c13.140
c13	EVM	exon	1422623	1422706	.	-	.	ID=evm.model.c13.140.exon18;Parent=evm.model.c13.140
c13	EVM	gene	1422623	1440239	.	-	.	ID=evm.TU.c13.140;Name=EVM%20prediction%20c13.140
c13	EVM	mRNA	1422623	1440239	.	-	.	ID=evm.model.c13.140;Parent=evm.TU.c13.140;Name=EVM%20prediction%20c13.140;em_target=27923.ML02017a-PA;em_score=557.0;em_evalue=2.49e-196;em_tcov=100.0;em_OGs=KOG1363@1|root,KOG1363@2759|Eukaryota;em_COG_cat=S;em_desc=proteasome-mediated ubiquitin-dependent protein catabolic process;em_max_annot_lvl=2759|Eukaryota;em_Preferred_name=;em_PFAMs=UBA_4,UBX;em_KEGG_ko=ko:K18726;em_BRITE=ko00000,ko03019
c13	EVM	CDS	1422918	1423069	.	-	2	ID=cds.evm.model.c13.140;Parent=evm.model.c13.140
c13	EVM	exon	1422918	1423069	.	-	.	ID=evm.model.c13.140.exon17;Parent=evm.model.c13.140
c13	EVM	CDS	1423252	1423381	.	-	0	ID=cds.evm.model.c13.140;Parent=evm.model.c13.140
c13	EVM	exon	1423252	1423381	.	-	.	ID=evm.model.c13.140.exon16;Parent=evm.model.c13.140
c13	EVM	CDS	1423546	1423611	.	-	0	ID=cds.evm.model.c13.140;Parent=evm.model.c13.140
c13	EVM	exon	1423546	1423611	.	-	.	ID=evm.model.c13.140.exon15;Parent=evm.model.c13.140
c13	EVM	CDS	1423812	1423988	.	-	0	ID=cds.evm.model.c13.140;Parent=evm.model.c13.140
c13	EVM	exon	1423812	1423988	.	-	.	ID=evm.model.c13.140.exon14;Parent=evm.model.c13.140
c13	EVM	CDS	1424222	1424363	.	-	1	ID=cds.evm.model.c13.140;Parent=evm.model.c13.140
c13	EVM	exon	1424222	1424363	.	-	.	ID=evm.model.c13.140.exon13;Parent=evm.model.c13.140
c13	EVM	CDS	1424559	1424702	.	-	1	ID=cds.evm.model.c13.140;Parent=evm.model.c13.140
c13	EVM	exon	1424559	1424702	.	-	.	ID=evm.model.c13.140.exon12;Parent=evm.model.c13.140
c13	EVM	CDS	1429454	1429553	.	-	2	ID=cds.evm.model.c13.140;Parent=evm.model.c13.140
c13	EVM	exon	1429454	1429553	.	-	.	ID=evm.model.c13.140.exon11;Parent=evm.model.c13.140
c13	EVM	CDS	1431041	1431113	.	-	0	ID=cds.evm.model.c13.140;Parent=evm.model.c13.140
c13	EVM	exon	1431041	1431113	.	-	.	ID=evm.model.c13.140.exon10;Parent=evm.model.c13.140
c13	EVM	CDS	1431285	1431350	.	-	0	ID=cds.evm.model.c13.140;Parent=evm.model.c13.140
c13	EVM	exon	1431285	1431350	.	-	.	ID=evm.model.c13.140.exon9;Parent=evm.model.c13.140
c13	EVM	CDS	1432544	1432627	.	-	0	ID=cds.evm.model.c13.140;Parent=evm.model.c13.140
c13	EVM	exon	1432544	1432627	.	-	.	ID=evm.model.c13.140.exon8;Parent=evm.model.c13.140
c13	EVM	CDS	1433450	1433552	.	-	1	ID=cds.evm.model.c13.140;Parent=evm.model.c13.140
c13	EVM	exon	1433450	1433552	.	-	.	ID=evm.model.c13.140.exon7;Parent=evm.model.c13.140
c13	EVM	CDS	1434511	1434602	.	-	0	ID=cds.evm.model.c13.140;Parent=evm.model.c13.140
c13	EVM	exon	1434511	1434602	.	-	.	ID=evm.model.c13.140.exon6;Parent=evm.model.c13.140
c13	EVM	CDS	1437894	1437973	.	-	2	ID=cds.evm.model.c13.140;Parent=evm.model.c13.140
c13	EVM	exon	1437894	1437973	.	-	.	ID=evm.model.c13.140.exon5;Parent=evm.model.c13.140
c13	EVM	CDS	1438684	1438772	.	-	1	ID=cds.evm.model.c13.140;Parent=evm.model.c13.140
c13	EVM	exon	1438684	1438772	.	-	.	ID=evm.model.c13.140.exon4;Parent=evm.model.c13.140
c13	EVM	CDS	1439266	1439315	.	-	0	ID=cds.evm.model.c13.140;Parent=evm.model.c13.140
c13	EVM	exon	1439266	1439315	.	-	.	ID=evm.model.c13.140.exon3;Parent=evm.model.c13.140
c13	EVM	CDS	1439640	1439708	.	-	0	ID=cds.evm.model.c13.140;Parent=evm.model.c13.140
c13	EVM	exon	1439640	1439708	.	-	.	ID=evm.model.c13.140.exon2;Parent=evm.model.c13.140
c13	EVM	CDS	1440192	1440239	.	-	0	ID=cds.evm.model.c13.140;Parent=evm.model.c13.140
c13	EVM	exon	1440192	1440239	.	-	.	ID=evm.model.c13.140.exon1;Parent=evm.model.c13.140
c13	EVM	CDS	1451249	1451596	.	+	0	ID=cds.evm.model.c13.141;Parent=evm.model.c13.141
c13	EVM	gene	1451249	1451596	.	+	.	ID=evm.TU.c13.141;Name=EVM%20prediction%20c13.141
c13	EVM	mRNA	1451249	1451596	.	+	.	ID=evm.model.c13.141;Parent=evm.TU.c13.141;Name=EVM%20prediction%20c13.141
c13	EVM	exon	1451249	1451596	.	+	.	ID=evm.model.c13.141.exon1;Parent=evm.model.c13.141
c13	EVM	CDS	1451846	1452229	.	+	0	ID=cds.evm.model.c13.142;Parent=evm.model.c13.142
c13	EVM	gene	1451846	1452229	.	+	.	ID=evm.TU.c13.142;Name=EVM%20prediction%20c13.142
c13	EVM	mRNA	1451846	1452229	.	+	.	ID=evm.model.c13.142;Parent=evm.TU.c13.142;Name=EVM%20prediction%20c13.142;em_target=27923.ML01574a-PA;em_score=71.2;em_evalue=1.02e-12;em_tcov=11.2;em_OGs=KOG2033@1|root,KOG2033@2759|Eukaryota,38H9X@33154|Opisthokonta,3BCQ5@33208|Metazoa;em_COG_cat=I;em_desc=intra-Golgi vesicle-mediated transport;em_max_annot_lvl=33208|Metazoa;em_KEGG_ko=ko:K20288;em_BRITE=ko00000,ko04131;em_PFAMs=Vps51;em_Preferred_name=;em_GOs=GO:0005575,GO:0005622,GO:0005623,GO:0005737,GO:0005794,GO:0006810,GO:0006891,GO:0006996,GO:0007030,GO:0008150,GO:0009987,GO:0010256,GO:0012505,GO:0016043,GO:0016192,GO:0017119,GO:0032991,GO:0043226,GO:0043227,GO:0043229,GO:0043231,GO:0044422,GO:0044424,GO:0044431,GO:0044444,GO:0044446,GO:0044464,GO:0048193,GO:0051179,GO:0051234,GO:0071840,GO:0099023
c13	EVM	exon	1451846	1452229	.	+	.	ID=evm.model.c13.142.exon1;Parent=evm.model.c13.142
c13	EVM	CDS	1455025	1456524	.	+	0	ID=cds.evm.model.c13.143;Parent=evm.model.c13.143
c13	EVM	gene	1455025	1456524	.	+	.	ID=evm.TU.c13.143;Name=EVM%20prediction%20c13.143
c13	EVM	mRNA	1455025	1456524	.	+	.	ID=evm.model.c13.143;Parent=evm.TU.c13.143;Name=EVM%20prediction%20c13.143;em_target=27923.ML12463a-PA;em_score=717.0;em_evalue=1.95e-235;em_tcov=15.0;em_OGs=KOG1075@1|root,KOG1075@2759|Eukaryota;em_COG_cat=E;em_desc=Ribonuclease H protein;em_max_annot_lvl=2759|Eukaryota;em_PFAMs=RVT_1;em_Preferred_name=
c13	EVM	exon	1455025	1456524	.	+	.	ID=evm.model.c13.143.exon1;Parent=evm.model.c13.143
c13	EVM	CDS	1461519	1461880	.	-	2	ID=cds.evm.model.c13.144;Parent=evm.model.c13.144
c13	EVM	exon	1461519	1461880	.	-	.	ID=evm.model.c13.144.exon8;Parent=evm.model.c13.144
c13	EVM	gene	1461519	1465562	.	-	.	ID=evm.TU.c13.144;Name=EVM%20prediction%20c13.144
c13	EVM	mRNA	1461519	1465562	.	-	.	ID=evm.model.c13.144;Parent=evm.TU.c13.144;Name=EVM%20prediction%20c13.144;em_target=9739.XP_004322108.1;em_score=67.8;em_evalue=1.52e-09;em_tcov=77.4;em_OGs=2C6U4@1|root,2QU1X@2759|Eukaryota,39GBC@33154|Opisthokonta,3BI9M@33208|Metazoa,3CVP1@33213|Bilateria,47Z26@7711|Chordata,48YCA@7742|Vertebrata,3J5KI@40674|Mammalia,4JAI3@91561|Cetartiodactyla;em_COG_cat=T;em_desc=G-protein coupled receptor;em_max_annot_lvl=33208|Metazoa;em_Preferred_name=GPR157;em_KEGG_ko=ko:K08467;em_BRITE=ko00000,ko04030;em_PFAMs=7tm_2;em_GOs=GO:0003674,GO:0004888,GO:0004930,GO:0005575,GO:0005623,GO:0005886,GO:0005929,GO:0006873,GO:0006874,GO:0006875,GO:0007154,GO:0007165,GO:0007186,GO:0007200,GO:0007204,GO:0007275,GO:0007399,GO:0007610,GO:0007622,GO:0007623,GO:0008150,GO:0009987,GO:0010001,GO:0016020,GO:0019725,GO:0022008,GO:0023052,GO:0030003,GO:0030154,GO:0031090,GO:0031253,GO:0032501,GO:0032502,GO:0038023,GO:0042063,GO:0042592,GO:0042995,GO:0043226,GO:0043227,GO:0044422,GO:0044425,GO:0044441,GO:0044459,GO:0044463,GO:0044464,GO:0048511,GO:0048512,GO:0048731,GO:0048856,GO:0048869,GO:0048878,GO:0050789,GO:0050794,GO:0050801,GO:0050896,GO:0051480,GO:0051482,GO:0051716,GO:0055065,GO:0055074,GO:0055080,GO:0055082,GO:0060019,GO:0060089,GO:0060170,GO:0065007,GO:0065008,GO:0071944,GO:0072503,GO:0072507,GO:0098588,GO:0098590,GO:0098771,GO:0120025,GO:0120038
c13	EVM	CDS	1462171	1462308	.	-	2	ID=cds.evm.model.c13.144;Parent=evm.model.c13.144
c13	EVM	exon	1462171	1462308	.	-	.	ID=evm.model.c13.144.exon7;Parent=evm.model.c13.144
c13	EVM	CDS	1462754	1462894	.	-	2	ID=cds.evm.model.c13.144;Parent=evm.model.c13.144
c13	EVM	exon	1462754	1462894	.	-	.	ID=evm.model.c13.144.exon6;Parent=evm.model.c13.144
c13	EVM	CDS	1463068	1463169	.	-	2	ID=cds.evm.model.c13.144;Parent=evm.model.c13.144
c13	EVM	exon	1463068	1463169	.	-	.	ID=evm.model.c13.144.exon5;Parent=evm.model.c13.144
c13	EVM	CDS	1464249	1464394	.	-	1	ID=cds.evm.model.c13.144;Parent=evm.model.c13.144
c13	EVM	exon	1464249	1464394	.	-	.	ID=evm.model.c13.144.exon4;Parent=evm.model.c13.144
c13	EVM	CDS	1464546	1464594	.	-	2	ID=cds.evm.model.c13.144;Parent=evm.model.c13.144
c13	EVM	exon	1464546	1464594	.	-	.	ID=evm.model.c13.144.exon3;Parent=evm.model.c13.144
c13	EVM	CDS	1465012	1465151	.	-	1	ID=cds.evm.model.c13.144;Parent=evm.model.c13.144
c13	EVM	exon	1465012	1465151	.	-	.	ID=evm.model.c13.144.exon2;Parent=evm.model.c13.144
c13	EVM	CDS	1465489	1465562	.	-	0	ID=cds.evm.model.c13.144;Parent=evm.model.c13.144
c13	EVM	exon	1465489	1465562	.	-	.	ID=evm.model.c13.144.exon1;Parent=evm.model.c13.144
c13	EVM	CDS	1466951	1467522	.	-	2	ID=cds.evm.model.c13.145;Parent=evm.model.c13.145
c13	EVM	exon	1466951	1467522	.	-	.	ID=evm.model.c13.145.exon7;Parent=evm.model.c13.145
c13	EVM	gene	1466951	1470585	.	-	.	ID=evm.TU.c13.145;Name=EVM%20prediction%20c13.145
c13	EVM	mRNA	1466951	1470585	.	-	.	ID=evm.model.c13.145;Parent=evm.TU.c13.145;Name=EVM%20prediction%20c13.145;em_target=400682.PAC_15718102;em_score=51.2;em_evalue=0.000284;em_tcov=77.5;em_OGs=2C6U4@1|root,2QU1X@2759|Eukaryota,39GBC@33154|Opisthokonta,3BI9M@33208|Metazoa;em_COG_cat=T;em_desc=radial glial cell differentiation;em_max_annot_lvl=400682.PAC_15718102|-;em_KEGG_ko=ko:K08467;em_BRITE=ko00000,ko04030;em_PFAMs=;em_Preferred_name=
c13	EVM	CDS	1468296	1468382	.	-	2	ID=cds.evm.model.c13.145;Parent=evm.model.c13.145
c13	EVM	exon	1468296	1468382	.	-	.	ID=evm.model.c13.145.exon6;Parent=evm.model.c13.145
c13	EVM	CDS	1468692	1468807	.	-	1	ID=cds.evm.model.c13.145;Parent=evm.model.c13.145
c13	EVM	exon	1468692	1468807	.	-	.	ID=evm.model.c13.145.exon5;Parent=evm.model.c13.145
c13	EVM	CDS	1469033	1469118	.	-	0	ID=cds.evm.model.c13.145;Parent=evm.model.c13.145
c13	EVM	exon	1469033	1469118	.	-	.	ID=evm.model.c13.145.exon4;Parent=evm.model.c13.145
c13	EVM	CDS	1469262	1469362	.	-	2	ID=cds.evm.model.c13.145;Parent=evm.model.c13.145
c13	EVM	exon	1469262	1469362	.	-	.	ID=evm.model.c13.145.exon3;Parent=evm.model.c13.145
c13	EVM	CDS	1470313	1470405	.	-	2	ID=cds.evm.model.c13.145;Parent=evm.model.c13.145
c13	EVM	exon	1470313	1470405	.	-	.	ID=evm.model.c13.145.exon2;Parent=evm.model.c13.145
c13	EVM	CDS	1470516	1470585	.	-	0	ID=cds.evm.model.c13.145;Parent=evm.model.c13.145
c13	EVM	exon	1470516	1470585	.	-	.	ID=evm.model.c13.145.exon1;Parent=evm.model.c13.145
c13	EVM	CDS	1472041	1472095	.	+	0	ID=cds.evm.model.c13.146;Parent=evm.model.c13.146
c13	EVM	exon	1472041	1472095	.	+	.	ID=evm.model.c13.146.exon1;Parent=evm.model.c13.146
c13	EVM	gene	1472041	1501795	.	+	.	ID=evm.TU.c13.146;Name=EVM%20prediction%20c13.146
c13	EVM	mRNA	1472041	1501795	.	+	.	ID=evm.model.c13.146;Parent=evm.TU.c13.146;Name=EVM%20prediction%20c13.146;em_target=27923.ML020113a-PA;em_score=4011.0;em_evalue=0.0;em_tcov=100.0;em_OGs=KOG1217@1|root,KOG1217@2759|Eukaryota;em_COG_cat=O;em_desc=calcium ion binding;em_max_annot_lvl=2759|Eukaryota;em_PFAMs=CUB,EGF,EGF_CA,HYR,Lectin_C,SRCR,Sushi,TSP_1,VWD,hEGF;em_KEGG_ko=ko:K09614;em_BRITE=ko00000,ko01000,ko01002;em_Preferred_name=
c13	EVM	CDS	1472338	1472519	.	+	2	ID=cds.evm.model.c13.146;Parent=evm.model.c13.146
c13	EVM	exon	1472338	1472519	.	+	.	ID=evm.model.c13.146.exon2;Parent=evm.model.c13.146
c13	EVM	CDS	1472946	1473070	.	+	0	ID=cds.evm.model.c13.146;Parent=evm.model.c13.146
c13	EVM	exon	1472946	1473070	.	+	.	ID=evm.model.c13.146.exon3;Parent=evm.model.c13.146
c13	EVM	CDS	1473395	1473522	.	+	1	ID=cds.evm.model.c13.146;Parent=evm.model.c13.146
c13	EVM	exon	1473395	1473522	.	+	.	ID=evm.model.c13.146.exon4;Parent=evm.model.c13.146
c13	EVM	CDS	1473718	1474143	.	+	2	ID=cds.evm.model.c13.146;Parent=evm.model.c13.146
c13	EVM	exon	1473718	1474143	.	+	.	ID=evm.model.c13.146.exon5;Parent=evm.model.c13.146
c13	EVM	CDS	1474343	1474621	.	+	2	ID=cds.evm.model.c13.146;Parent=evm.model.c13.146
c13	EVM	exon	1474343	1474621	.	+	.	ID=evm.model.c13.146.exon6;Parent=evm.model.c13.146
c13	EVM	CDS	1476221	1476346	.	+	2	ID=cds.evm.model.c13.146;Parent=evm.model.c13.146
c13	EVM	exon	1476221	1476346	.	+	.	ID=evm.model.c13.146.exon7;Parent=evm.model.c13.146
c13	EVM	CDS	1476766	1476902	.	+	2	ID=cds.evm.model.c13.146;Parent=evm.model.c13.146
c13	EVM	exon	1476766	1476902	.	+	.	ID=evm.model.c13.146.exon8;Parent=evm.model.c13.146
c13	EVM	CDS	1477150	1477353	.	+	0	ID=cds.evm.model.c13.146;Parent=evm.model.c13.146
c13	EVM	exon	1477150	1477353	.	+	.	ID=evm.model.c13.146.exon9;Parent=evm.model.c13.146
c13	EVM	CDS	1477554	1477765	.	+	0	ID=cds.evm.model.c13.146;Parent=evm.model.c13.146
c13	EVM	exon	1477554	1477765	.	+	.	ID=evm.model.c13.146.exon10;Parent=evm.model.c13.146
c13	EVM	CDS	1477903	1478006	.	+	1	ID=cds.evm.model.c13.146;Parent=evm.model.c13.146
c13	EVM	exon	1477903	1478006	.	+	.	ID=evm.model.c13.146.exon11;Parent=evm.model.c13.146
c13	EVM	CDS	1478282	1478427	.	+	2	ID=cds.evm.model.c13.146;Parent=evm.model.c13.146
c13	EVM	exon	1478282	1478427	.	+	.	ID=evm.model.c13.146.exon12;Parent=evm.model.c13.146
c13	EVM	CDS	1478586	1478799	.	+	0	ID=cds.evm.model.c13.146;Parent=evm.model.c13.146
c13	EVM	exon	1478586	1478799	.	+	.	ID=evm.model.c13.146.exon13;Parent=evm.model.c13.146
c13	EVM	CDS	1478951	1479147	.	+	2	ID=cds.evm.model.c13.146;Parent=evm.model.c13.146
c13	EVM	exon	1478951	1479147	.	+	.	ID=evm.model.c13.146.exon14;Parent=evm.model.c13.146
c13	EVM	CDS	1479369	1479561	.	+	0	ID=cds.evm.model.c13.146;Parent=evm.model.c13.146
c13	EVM	exon	1479369	1479561	.	+	.	ID=evm.model.c13.146.exon15;Parent=evm.model.c13.146
c13	EVM	CDS	1480311	1480415	.	+	2	ID=cds.evm.model.c13.146;Parent=evm.model.c13.146
c13	EVM	exon	1480311	1480415	.	+	.	ID=evm.model.c13.146.exon16;Parent=evm.model.c13.146
c13	EVM	CDS	1480875	1480994	.	+	2	ID=cds.evm.model.c13.146;Parent=evm.model.c13.146
c13	EVM	exon	1480875	1480994	.	+	.	ID=evm.model.c13.146.exon17;Parent=evm.model.c13.146
c13	EVM	CDS	1481248	1481365	.	+	2	ID=cds.evm.model.c13.146;Parent=evm.model.c13.146
c13	EVM	exon	1481248	1481365	.	+	.	ID=evm.model.c13.146.exon18;Parent=evm.model.c13.146
c13	EVM	CDS	1481590	1481700	.	+	1	ID=cds.evm.model.c13.146;Parent=evm.model.c13.146
c13	EVM	exon	1481590	1481700	.	+	.	ID=evm.model.c13.146.exon19;Parent=evm.model.c13.146
c13	EVM	CDS	1481998	1482143	.	+	1	ID=cds.evm.model.c13.146;Parent=evm.model.c13.146
c13	EVM	exon	1481998	1482143	.	+	.	ID=evm.model.c13.146.exon20;Parent=evm.model.c13.146
c13	EVM	CDS	1482373	1482519	.	+	2	ID=cds.evm.model.c13.146;Parent=evm.model.c13.146
c13	EVM	exon	1482373	1482519	.	+	.	ID=evm.model.c13.146.exon21;Parent=evm.model.c13.146
c13	EVM	CDS	1483274	1483383	.	+	2	ID=cds.evm.model.c13.146;Parent=evm.model.c13.146
c13	EVM	exon	1483274	1483383	.	+	.	ID=evm.model.c13.146.exon22;Parent=evm.model.c13.146
c13	EVM	CDS	1483625	1483762	.	+	0	ID=cds.evm.model.c13.146;Parent=evm.model.c13.146
c13	EVM	exon	1483625	1483762	.	+	.	ID=evm.model.c13.146.exon23;Parent=evm.model.c13.146
c13	EVM	CDS	1484235	1484361	.	+	0	ID=cds.evm.model.c13.146;Parent=evm.model.c13.146
c13	EVM	exon	1484235	1484361	.	+	.	ID=evm.model.c13.146.exon24;Parent=evm.model.c13.146
c13	EVM	CDS	1484728	1484836	.	+	2	ID=cds.evm.model.c13.146;Parent=evm.model.c13.146
c13	EVM	exon	1484728	1484836	.	+	.	ID=evm.model.c13.146.exon25;Parent=evm.model.c13.146
c13	EVM	CDS	1485088	1485217	.	+	1	ID=cds.evm.model.c13.146;Parent=evm.model.c13.146
c13	EVM	exon	1485088	1485217	.	+	.	ID=evm.model.c13.146.exon26;Parent=evm.model.c13.146
c13	EVM	CDS	1485692	1485881	.	+	0	ID=cds.evm.model.c13.146;Parent=evm.model.c13.146
c13	EVM	exon	1485692	1485881	.	+	.	ID=evm.model.c13.146.exon27;Parent=evm.model.c13.146
c13	EVM	CDS	1486415	1486632	.	+	2	ID=cds.evm.model.c13.146;Parent=evm.model.c13.146
c13	EVM	exon	1486415	1486632	.	+	.	ID=evm.model.c13.146.exon28;Parent=evm.model.c13.146
c13	EVM	CDS	1492663	1492810	.	+	0	ID=cds.evm.model.c13.146;Parent=evm.model.c13.146
c13	EVM	exon	1492663	1492810	.	+	.	ID=evm.model.c13.146.exon29;Parent=evm.model.c13.146
c13	EVM	CDS	1492973	1493099	.	+	2	ID=cds.evm.model.c13.146;Parent=evm.model.c13.146
c13	EVM	exon	1492973	1493099	.	+	.	ID=evm.model.c13.146.exon30;Parent=evm.model.c13.146
c13	EVM	CDS	1493437	1493569	.	+	1	ID=cds.evm.model.c13.146;Parent=evm.model.c13.146
c13	EVM	exon	1493437	1493569	.	+	.	ID=evm.model.c13.146.exon31;Parent=evm.model.c13.146
c13	EVM	CDS	1493706	1494010	.	+	0	ID=cds.evm.model.c13.146;Parent=evm.model.c13.146
c13	EVM	exon	1493706	1494010	.	+	.	ID=evm.model.c13.146.exon32;Parent=evm.model.c13.146
c13	EVM	CDS	1494352	1494478	.	+	1	ID=cds.evm.model.c13.146;Parent=evm.model.c13.146
c13	EVM	exon	1494352	1494478	.	+	.	ID=evm.model.c13.146.exon33;Parent=evm.model.c13.146
c13	EVM	CDS	1494674	1495060	.	+	0	ID=cds.evm.model.c13.146;Parent=evm.model.c13.146
c13	EVM	exon	1494674	1495060	.	+	.	ID=evm.model.c13.146.exon34;Parent=evm.model.c13.146
c13	EVM	CDS	1495239	1495402	.	+	0	ID=cds.evm.model.c13.146;Parent=evm.model.c13.146
c13	EVM	exon	1495239	1495402	.	+	.	ID=evm.model.c13.146.exon35;Parent=evm.model.c13.146
c13	EVM	CDS	1495754	1495879	.	+	1	ID=cds.evm.model.c13.146;Parent=evm.model.c13.146
c13	EVM	exon	1495754	1495879	.	+	.	ID=evm.model.c13.146.exon36;Parent=evm.model.c13.146
c13	EVM	CDS	1496232	1496381	.	+	1	ID=cds.evm.model.c13.146;Parent=evm.model.c13.146
c13	EVM	exon	1496232	1496381	.	+	.	ID=evm.model.c13.146.exon37;Parent=evm.model.c13.146
c13	EVM	CDS	1496524	1496639	.	+	1	ID=cds.evm.model.c13.146;Parent=evm.model.c13.146
c13	EVM	exon	1496524	1496639	.	+	.	ID=evm.model.c13.146.exon38;Parent=evm.model.c13.146
c13	EVM	CDS	1496870	1496951	.	+	2	ID=cds.evm.model.c13.146;Parent=evm.model.c13.146
c13	EVM	exon	1496870	1496951	.	+	.	ID=evm.model.c13.146.exon39;Parent=evm.model.c13.146
c13	EVM	CDS	1497175	1497286	.	+	1	ID=cds.evm.model.c13.146;Parent=evm.model.c13.146
c13	EVM	exon	1497175	1497286	.	+	.	ID=evm.model.c13.146.exon40;Parent=evm.model.c13.146
c13	EVM	CDS	1497530	1497606	.	+	0	ID=cds.evm.model.c13.146;Parent=evm.model.c13.146
c13	EVM	exon	1497530	1497606	.	+	.	ID=evm.model.c13.146.exon41;Parent=evm.model.c13.146
c13	EVM	CDS	1497842	1497926	.	+	1	ID=cds.evm.model.c13.146;Parent=evm.model.c13.146
c13	EVM	exon	1497842	1497926	.	+	.	ID=evm.model.c13.146.exon42;Parent=evm.model.c13.146
c13	EVM	CDS	1498060	1498214	.	+	0	ID=cds.evm.model.c13.146;Parent=evm.model.c13.146
c13	EVM	exon	1498060	1498214	.	+	.	ID=evm.model.c13.146.exon43;Parent=evm.model.c13.146
c13	EVM	CDS	1498540	1498682	.	+	1	ID=cds.evm.model.c13.146;Parent=evm.model.c13.146
c13	EVM	exon	1498540	1498682	.	+	.	ID=evm.model.c13.146.exon44;Parent=evm.model.c13.146
c13	EVM	CDS	1498903	1499047	.	+	2	ID=cds.evm.model.c13.146;Parent=evm.model.c13.146
c13	EVM	exon	1498903	1499047	.	+	.	ID=evm.model.c13.146.exon45;Parent=evm.model.c13.146
c13	EVM	CDS	1499306	1499421	.	+	1	ID=cds.evm.model.c13.146;Parent=evm.model.c13.146
c13	EVM	exon	1499306	1499421	.	+	.	ID=evm.model.c13.146.exon46;Parent=evm.model.c13.146
c13	EVM	CDS	1499604	1499752	.	+	2	ID=cds.evm.model.c13.146;Parent=evm.model.c13.146
c13	EVM	exon	1499604	1499752	.	+	.	ID=evm.model.c13.146.exon47;Parent=evm.model.c13.146
c13	EVM	CDS	1500038	1500196	.	+	0	ID=cds.evm.model.c13.146;Parent=evm.model.c13.146
c13	EVM	exon	1500038	1500196	.	+	.	ID=evm.model.c13.146.exon48;Parent=evm.model.c13.146
c13	EVM	CDS	1500316	1500434	.	+	0	ID=cds.evm.model.c13.146;Parent=evm.model.c13.146
c13	EVM	exon	1500316	1500434	.	+	.	ID=evm.model.c13.146.exon49;Parent=evm.model.c13.146
c13	EVM	CDS	1500566	1500669	.	+	1	ID=cds.evm.model.c13.146;Parent=evm.model.c13.146
c13	EVM	exon	1500566	1500669	.	+	.	ID=evm.model.c13.146.exon50;Parent=evm.model.c13.146
c13	EVM	CDS	1500858	1500958	.	+	2	ID=cds.evm.model.c13.146;Parent=evm.model.c13.146
c13	EVM	exon	1500858	1500958	.	+	.	ID=evm.model.c13.146.exon51;Parent=evm.model.c13.146
c13	EVM	CDS	1501212	1501326	.	+	0	ID=cds.evm.model.c13.146;Parent=evm.model.c13.146
c13	EVM	exon	1501212	1501326	.	+	.	ID=evm.model.c13.146.exon52;Parent=evm.model.c13.146
c13	EVM	CDS	1501677	1501795	.	+	2	ID=cds.evm.model.c13.146;Parent=evm.model.c13.146
c13	EVM	exon	1501677	1501795	.	+	.	ID=evm.model.c13.146.exon53;Parent=evm.model.c13.146
c13	EVM	CDS	1505465	1506139	.	-	0	ID=cds.evm.model.c13.147;Parent=evm.model.c13.147
c13	EVM	gene	1505465	1506139	.	-	.	ID=evm.TU.c13.147;Name=EVM%20prediction%20c13.147
c13	EVM	mRNA	1505465	1506139	.	-	.	ID=evm.model.c13.147;Parent=evm.TU.c13.147;Name=EVM%20prediction%20c13.147;em_target=27923.ML15912a-PA;em_score=336.0;em_evalue=7.8e-109;em_tcov=26.5;em_OGs=2C32D@1|root,2QS0D@2759|Eukaryota,39SNM@33154|Opisthokonta,3BIYN@33208|Metazoa;em_COG_cat=S;em_desc=inner dynein arm assembly;em_max_annot_lvl=33208|Metazoa;em_Preferred_name=CCDC39;em_GOs=GO:0000226,GO:0001539,GO:0001578,GO:0001889,GO:0001947,GO:0002009,GO:0003007,GO:0003143,GO:0003341,GO:0003351,GO:0003352,GO:0003356,GO:0005575,GO:0005622,GO:0005623,GO:0005737,GO:0005856,GO:0005929,GO:0005930,GO:0006928,GO:0006996,GO:0007010,GO:0007017,GO:0007018,GO:0007275,GO:0007368,GO:0007389,GO:0007507,GO:0008150,GO:0009653,GO:0009790,GO:0009799,GO:0009855,GO:0009887,GO:0009888,GO:0009987,GO:0016043,GO:0022607,GO:0030030,GO:0030031,GO:0030317,GO:0030323,GO:0030324,GO:0031016,GO:0032501,GO:0032502,GO:0032838,GO:0032879,GO:0032886,GO:0034622,GO:0035050,GO:0035082,GO:0035239,GO:0035295,GO:0035469,GO:0036159,GO:0040011,GO:0042995,GO:0043226,GO:0043228,GO:0043229,GO:0043232,GO:0043933,GO:0044085,GO:0044422,GO:0044424,GO:0044430,GO:0044441,GO:0044444,GO:0044446,GO:0044458,GO:0044463,GO:0044464,GO:0044782,GO:0048513,GO:0048562,GO:0048565,GO:0048568,GO:0048598,GO:0048729,GO:0048731,GO:0048732,GO:0048856,GO:0048870,GO:0050789,GO:0050794,GO:0051179,GO:0051270,GO:0051674,GO:0055123,GO:0060271,GO:0060285,GO:0060287,GO:0060429,GO:0060541,GO:0060562,GO:0060632,GO:0061008,GO:0061371,GO:0065003,GO:0065007,GO:0070286,GO:0070925,GO:0071840,GO:0071907,GO:0071910,GO:0072359,GO:0097014,GO:0097722,GO:0099568,GO:0120025,GO:0120031,GO:0120036,GO:0120038;em_KEGG_ko=ko:K13675;em_KEGG_Pathway=ko00514,map00514;em_KEGG_Reaction=R09316;em_BRITE=ko00000,ko00001,ko01000,ko01003;em_CAZy=GT31
c13	EVM	exon	1505465	1506139	.	-	.	ID=evm.model.c13.147.exon1;Parent=evm.model.c13.147
c13	EVM	CDS	1558019	1558148	.	+	0	ID=cds.evm.model.c13.148;Parent=evm.model.c13.148
c13	EVM	exon	1558019	1558148	.	+	.	ID=evm.model.c13.148.exon1;Parent=evm.model.c13.148
c13	EVM	gene	1558019	1561997	.	+	.	ID=evm.TU.c13.148;Name=EVM%20prediction%20c13.148
c13	EVM	mRNA	1558019	1561997	.	+	.	ID=evm.model.c13.148;Parent=evm.TU.c13.148;Name=EVM%20prediction%20c13.148;em_target=27923.ML00854a-PA;em_score=90.1;em_evalue=4.6e-17;em_tcov=12.7;em_OGs=KOG1217@1|root,KOG1217@2759|Eukaryota,3ANTY@33154|Opisthokonta,3C1GB@33208|Metazoa;em_COG_cat=T;em_desc=calcium ion binding;em_max_annot_lvl=2759|Eukaryota;em_Preferred_name=;em_PFAMs=EGF,EGF_3,Ephrin_rec_like
c13	EVM	CDS	1558253	1558411	.	+	2	ID=cds.evm.model.c13.148;Parent=evm.model.c13.148
c13	EVM	exon	1558253	1558411	.	+	.	ID=evm.model.c13.148.exon2;Parent=evm.model.c13.148
c13	EVM	CDS	1558534	1558686	.	+	2	ID=cds.evm.model.c13.148;Parent=evm.model.c13.148
c13	EVM	exon	1558534	1558686	.	+	.	ID=evm.model.c13.148.exon3;Parent=evm.model.c13.148
c13	EVM	CDS	1558809	1558961	.	+	2	ID=cds.evm.model.c13.148;Parent=evm.model.c13.148
c13	EVM	exon	1558809	1558961	.	+	.	ID=evm.model.c13.148.exon4;Parent=evm.model.c13.148
c13	EVM	CDS	1561080	1561232	.	+	2	ID=cds.evm.model.c13.148;Parent=evm.model.c13.148
c13	EVM	exon	1561080	1561232	.	+	.	ID=evm.model.c13.148.exon5;Parent=evm.model.c13.148
c13	EVM	CDS	1561355	1561507	.	+	2	ID=cds.evm.model.c13.148;Parent=evm.model.c13.148
c13	EVM	exon	1561355	1561507	.	+	.	ID=evm.model.c13.148.exon6;Parent=evm.model.c13.148
c13	EVM	CDS	1561921	1561997	.	+	2	ID=cds.evm.model.c13.148;Parent=evm.model.c13.148
c13	EVM	exon	1561921	1561997	.	+	.	ID=evm.model.c13.148.exon7;Parent=evm.model.c13.148
c13	EVM	CDS	1566814	1567671	.	-	0	ID=cds.evm.model.c13.149;Parent=evm.model.c13.149
c13	EVM	gene	1566814	1567671	.	-	.	ID=evm.TU.c13.149;Name=EVM%20prediction%20c13.149
c13	EVM	mRNA	1566814	1567671	.	-	.	ID=evm.model.c13.149;Parent=evm.TU.c13.149;Name=EVM%20prediction%20c13.149
c13	EVM	exon	1566814	1567671	.	-	.	ID=evm.model.c13.149.exon1;Parent=evm.model.c13.149
c13	EVM	CDS	1568010	1568633	.	-	0	ID=cds.evm.model.c13.150;Parent=evm.model.c13.150
c13	EVM	gene	1568010	1568633	.	-	.	ID=evm.TU.c13.150;Name=EVM%20prediction%20c13.150
c13	EVM	mRNA	1568010	1568633	.	-	.	ID=evm.model.c13.150;Parent=evm.TU.c13.150;Name=EVM%20prediction%20c13.150
c13	EVM	exon	1568010	1568633	.	-	.	ID=evm.model.c13.150.exon1;Parent=evm.model.c13.150
c13	EVM	CDS	1575927	1576769	.	-	0	ID=cds.evm.model.c13.151;Parent=evm.model.c13.151
c13	EVM	gene	1575927	1576769	.	-	.	ID=evm.TU.c13.151;Name=EVM%20prediction%20c13.151
c13	EVM	mRNA	1575927	1576769	.	-	.	ID=evm.model.c13.151;Parent=evm.TU.c13.151;Name=EVM%20prediction%20c13.151;em_target=27923.ML01261a-PA;em_score=439.0;em_evalue=1.1e-153;em_tcov=77.4;em_OGs=2D4VB@1|root,2SWEQ@2759|Eukaryota;em_COG_cat=S;em_desc=zinc finger;em_max_annot_lvl=27923.ML01261a-PA|-
c13	EVM	exon	1575927	1576769	.	-	.	ID=evm.model.c13.151.exon1;Parent=evm.model.c13.151
c13	EVM	CDS	1580612	1581253	.	-	0	ID=cds.evm.model.c13.152;Parent=evm.model.c13.152
c13	EVM	gene	1580612	1581253	.	-	.	ID=evm.TU.c13.152;Name=EVM%20prediction%20c13.152
c13	EVM	mRNA	1580612	1581253	.	-	.	ID=evm.model.c13.152;Parent=evm.TU.c13.152;Name=EVM%20prediction%20c13.152;em_target=27923.ML00979a-PA;em_score=405.0;em_evalue=6.4e-140;em_tcov=43.9;em_OGs=2D4VB@1|root,2SWEQ@2759|Eukaryota;em_COG_cat=S;em_desc=zinc finger;em_max_annot_lvl=27923.ML00979a-PA|-
c13	EVM	exon	1580612	1581253	.	-	.	ID=evm.model.c13.152.exon1;Parent=evm.model.c13.152
c13	EVM	CDS	1583937	1584098	.	-	0	ID=cds.evm.model.c13.153;Parent=evm.model.c13.153
c13	EVM	exon	1583937	1584098	.	-	.	ID=evm.model.c13.153.exon16;Parent=evm.model.c13.153
c13	EVM	gene	1583937	1590005	.	-	.	ID=evm.TU.c13.153;Name=EVM%20prediction%20c13.153
c13	EVM	mRNA	1583937	1590005	.	-	.	ID=evm.model.c13.153;Parent=evm.TU.c13.153;Name=EVM%20prediction%20c13.153;em_target=27923.ML00978a-PA;em_score=1133.0;em_evalue=0.0;em_tcov=100.0;em_OGs=28JXE@1|root,2QSBR@2759|Eukaryota,38WVH@33154|Opisthokonta,3BB6J@33208|Metazoa;em_COG_cat=S;em_desc=intraciliary transport involved in cilium assembly;em_max_annot_lvl=33208|Metazoa;em_Preferred_name=IFT81;em_KEGG_ko=ko:K19677;em_BRITE=ko00000,ko03036;em_GOs=GO:0000003,GO:0003008,GO:0003674,GO:0005488,GO:0005515,GO:0005575,GO:0005622,GO:0005623,GO:0005813,GO:0005815,GO:0005856,GO:0005929,GO:0006810,GO:0006928,GO:0006935,GO:0006996,GO:0007017,GO:0007018,GO:0007276,GO:0007283,GO:0007600,GO:0008092,GO:0008150,GO:0008589,GO:0009605,GO:0009966,GO:0009987,GO:0010646,GO:0010970,GO:0015630,GO:0015631,GO:0016043,GO:0019953,GO:0022414,GO:0022607,GO:0023051,GO:0030030,GO:0030031,GO:0030705,GO:0030990,GO:0030992,GO:0031503,GO:0031514,GO:0032501,GO:0032502,GO:0032504,GO:0032991,GO:0035264,GO:0035735,GO:0036064,GO:0036126,GO:0040007,GO:0040011,GO:0042073,GO:0042221,GO:0042330,GO:0042995,GO:0043226,GO:0043228,GO:0043229,GO:0043232,GO:0044085,GO:0044422,GO:0044424,GO:0044430,GO:0044441,GO:0044446,GO:0044463,GO:0044464,GO:0044703,GO:0044782,GO:0046907,GO:0048232,GO:0048583,GO:0048589,GO:0048609,GO:0050789,GO:0050794,GO:0050877,GO:0050896,GO:0050906,GO:0051179,GO:0051234,GO:0051606,GO:0051641,GO:0051649,GO:0051704,GO:0060271,GO:0065007,GO:0070925,GO:0071840,GO:0097223,GO:0097225,GO:0097228,GO:0097542,GO:0097729,GO:0097730,GO:0099111,GO:0120025,GO:0120031,GO:0120036,GO:0120038
c13	EVM	CDS	1584199	1584330	.	-	0	ID=cds.evm.model.c13.153;Parent=evm.model.c13.153
c13	EVM	exon	1584199	1584330	.	-	.	ID=evm.model.c13.153.exon15;Parent=evm.model.c13.153
c13	EVM	CDS	1584468	1584603	.	-	1	ID=cds.evm.model.c13.153;Parent=evm.model.c13.153
c13	EVM	exon	1584468	1584603	.	-	.	ID=evm.model.c13.153.exon14;Parent=evm.model.c13.153
c13	EVM	CDS	1584764	1584876	.	-	0	ID=cds.evm.model.c13.153;Parent=evm.model.c13.153
c13	EVM	exon	1584764	1584876	.	-	.	ID=evm.model.c13.153.exon13;Parent=evm.model.c13.153
c13	EVM	CDS	1585025	1585153	.	-	0	ID=cds.evm.model.c13.153;Parent=evm.model.c13.153
c13	EVM	exon	1585025	1585153	.	-	.	ID=evm.model.c13.153.exon12;Parent=evm.model.c13.153
c13	EVM	CDS	1585410	1585496	.	-	0	ID=cds.evm.model.c13.153;Parent=evm.model.c13.153
c13	EVM	exon	1585410	1585496	.	-	.	ID=evm.model.c13.153.exon11;Parent=evm.model.c13.153
c13	EVM	CDS	1585751	1585897	.	-	0	ID=cds.evm.model.c13.153;Parent=evm.model.c13.153
c13	EVM	exon	1585751	1585897	.	-	.	ID=evm.model.c13.153.exon10;Parent=evm.model.c13.153
c13	EVM	CDS	1586199	1586261	.	-	0	ID=cds.evm.model.c13.153;Parent=evm.model.c13.153
c13	EVM	exon	1586199	1586261	.	-	.	ID=evm.model.c13.153.exon9;Parent=evm.model.c13.153
c13	EVM	CDS	1586459	1586611	.	-	0	ID=cds.evm.model.c13.153;Parent=evm.model.c13.153
c13	EVM	exon	1586459	1586611	.	-	.	ID=evm.model.c13.153.exon8;Parent=evm.model.c13.153
c13	EVM	CDS	1586893	1587035	.	-	2	ID=cds.evm.model.c13.153;Parent=evm.model.c13.153
c13	EVM	exon	1586893	1587035	.	-	.	ID=evm.model.c13.153.exon7;Parent=evm.model.c13.153
c13	EVM	CDS	1587315	1587474	.	-	0	ID=cds.evm.model.c13.153;Parent=evm.model.c13.153
c13	EVM	exon	1587315	1587474	.	-	.	ID=evm.model.c13.153.exon6;Parent=evm.model.c13.153
c13	EVM	CDS	1587704	1587859	.	-	0	ID=cds.evm.model.c13.153;Parent=evm.model.c13.153
c13	EVM	exon	1587704	1587859	.	-	.	ID=evm.model.c13.153.exon5;Parent=evm.model.c13.153
c13	EVM	CDS	1588003	1588072	.	-	1	ID=cds.evm.model.c13.153;Parent=evm.model.c13.153
c13	EVM	exon	1588003	1588072	.	-	.	ID=evm.model.c13.153.exon4;Parent=evm.model.c13.153
c13	EVM	CDS	1588441	1588538	.	-	0	ID=cds.evm.model.c13.153;Parent=evm.model.c13.153
c13	EVM	exon	1588441	1588538	.	-	.	ID=evm.model.c13.153.exon3;Parent=evm.model.c13.153
c13	EVM	CDS	1589449	1589556	.	-	0	ID=cds.evm.model.c13.153;Parent=evm.model.c13.153
c13	EVM	exon	1589449	1589556	.	-	.	ID=evm.model.c13.153.exon2;Parent=evm.model.c13.153
c13	EVM	CDS	1589862	1590005	.	-	0	ID=cds.evm.model.c13.153;Parent=evm.model.c13.153
c13	EVM	exon	1589862	1590005	.	-	.	ID=evm.model.c13.153.exon1;Parent=evm.model.c13.153
c13	EVM	CDS	1591021	1591590	.	-	0	ID=cds.evm.model.c13.154;Parent=evm.model.c13.154
c13	EVM	gene	1591021	1591590	.	-	.	ID=evm.TU.c13.154;Name=EVM%20prediction%20c13.154
c13	EVM	mRNA	1591021	1591590	.	-	.	ID=evm.model.c13.154;Parent=evm.TU.c13.154;Name=EVM%20prediction%20c13.154;em_target=27923.ML00977a-PA;em_score=382.0;em_evalue=3.12e-135;em_tcov=100.0;em_OGs=COG0097@1|root,KOG3255@2759|Eukaryota,39ZYK@33154|Opisthokonta,3BBJV@33208|Metazoa;em_COG_cat=J;em_desc=ribosomal protein;em_max_annot_lvl=33208|Metazoa;em_Preferred_name=RPL9;em_KEGG_ko=ko:K02940;em_KEGG_Pathway=ko03010,map03010;em_KEGG_Module=M00177;em_BRITE=br01610,ko00000,ko00001,ko00002,ko03011;em_PFAMs=Ribosomal_L6;em_GOs=GO:0000184,GO:0000956,GO:0002181,GO:0003674,GO:0003676,GO:0003723,GO:0003735,GO:0005198,GO:0005488,GO:0005575,GO:0005622,GO:0005623,GO:0005737,GO:0005829,GO:0005840,GO:0006139,GO:0006401,GO:0006402,GO:0006412,GO:0006413,GO:0006518,GO:0006605,GO:0006612,GO:0006613,GO:0006614,GO:0006725,GO:0006807,GO:0006810,GO:0006886,GO:0008104,GO:0008150,GO:0008152,GO:0009056,GO:0009057,GO:0009058,GO:0009059,GO:0009719,GO:0009892,GO:0009987,GO:0010033,GO:0010467,GO:0010468,GO:0010605,GO:0010629,GO:0015031,GO:0015833,GO:0015934,GO:0016070,GO:0016071,GO:0019222,GO:0019439,GO:0019538,GO:0022625,GO:0022626,GO:0032991,GO:0033036,GO:0033365,GO:0034613,GO:0034641,GO:0034645,GO:0034655,GO:0042221,GO:0042886,GO:0043043,GO:0043170,GO:0043226,GO:0043228,GO:0043229,GO:0043232,GO:0043603,GO:0043604,GO:0044237,GO:0044238,GO:0044248,GO:0044249,GO:0044260,GO:0044265,GO:0044267,GO:0044270,GO:0044271,GO:0044391,GO:0044422,GO:0044424,GO:0044444,GO:0044445,GO:0044446,GO:0044464,GO:0045047,GO:0045184,GO:0046483,GO:0046700,GO:0046907,GO:0048519,GO:0050789,GO:0050896,GO:0051179,GO:0051234,GO:0051641,GO:0051649,GO:0051716,GO:0060255,GO:0065007,GO:0070727,GO:0070848,GO:0070887,GO:0070972,GO:0071310,GO:0071363,GO:0071495,GO:0071702,GO:0071704,GO:0071705,GO:0072594,GO:0072599,GO:0072657,GO:0090150,GO:0090304,GO:0097159,GO:1901360,GO:1901361,GO:1901363,GO:1901564,GO:1901566,GO:1901575,GO:1901576,GO:1990089,GO:1990090,GO:1990904
c13	EVM	exon	1591021	1591590	.	-	.	ID=evm.model.c13.154.exon1;Parent=evm.model.c13.154
c13	EVM	CDS	1591818	1592348	.	-	0	ID=cds.evm.model.c13.155;Parent=evm.model.c13.155
c13	EVM	gene	1591818	1592348	.	-	.	ID=evm.TU.c13.155;Name=EVM%20prediction%20c13.155
c13	EVM	mRNA	1591818	1592348	.	-	.	ID=evm.model.c13.155;Parent=evm.TU.c13.155;Name=EVM%20prediction%20c13.155;em_target=27923.ML00976a-PA;em_score=367.0;em_evalue=2.07e-129;em_tcov=100.0;em_OGs=COG0094@1|root,KOG0397@2759|Eukaryota,38BMT@33154|Opisthokonta,3BDSE@33208|Metazoa;em_COG_cat=J;em_desc=rRNA binding;em_max_annot_lvl=33208|Metazoa;em_KEGG_ko=ko:K02868,ko:K10523;em_KEGG_Pathway=ko03010,ko04340,ko04341,map03010,map04340,map04341;em_KEGG_Module=M00177,M00384;em_BRITE=br01610,ko00000,ko00001,ko00002,ko03011,ko04121;em_PFAMs=Ribosomal_L5,Ribosomal_L5_C;em_Preferred_name=RPL11;em_GOs=GO:0000027,GO:0000184,GO:0000956,GO:0002181,GO:0003674,GO:0003676,GO:0003723,GO:0003735,GO:0004857,GO:0005102,GO:0005198,GO:0005488,GO:0005515,GO:0005575,GO:0005622,GO:0005623,GO:0005634,GO:0005654,GO:0005730,GO:0005737,GO:0005783,GO:0005789,GO:0005791,GO:0005829,GO:0005840,GO:0005844,GO:0006139,GO:0006355,GO:0006364,GO:0006396,GO:0006401,GO:0006402,GO:0006412,GO:0006413,GO:0006518,GO:0006605,GO:0006612,GO:0006613,GO:0006614,GO:0006725,GO:0006807,GO:0006810,GO:0006886,GO:0006996,GO:0008097,GO:0008104,GO:0008150,GO:0008152,GO:0009056,GO:0009057,GO:0009058,GO:0009059,GO:0009889,GO:0009892,GO:0009893,GO:0009894,GO:0009895,GO:0009966,GO:0009967,GO:0009987,GO:0010467,GO:0010468,GO:0010556,GO:0010604,GO:0010605,GO:0010628,GO:0010629,GO:0010646,GO:0010647,GO:0010941,GO:0010942,GO:0012505,GO:0015031,GO:0015833,GO:0015934,GO:0016020,GO:0016043,GO:0016070,GO:0016071,GO:0016072,GO:0019219,GO:0019222,GO:0019439,GO:0019538,GO:0019843,GO:0019899,GO:0022607,GO:0022613,GO:0022618,GO:0022625,GO:0022626,GO:0023051,GO:0023056,GO:0030162,GO:0030234,GO:0030867,GO:0031090,GO:0031323,GO:0031324,GO:0031326,GO:0031329,GO:0031330,GO:0031396,GO:0031397,GO:0031399,GO:0031400,GO:0031625,GO:0031647,GO:0031974,GO:0031981,GO:0031984,GO:0032092,GO:0032268,GO:0032269,GO:0032434,GO:0032435,GO:0032991,GO:0033036,GO:0033365,GO:0034470,GO:0034504,GO:0034613,GO:0034622,GO:0034641,GO:0034645,GO:0034655,GO:0034660,GO:0042175,GO:0042176,GO:0042177,GO:0042254,GO:0042255,GO:0042273,GO:0042788,GO:0042886,GO:0042975,GO:0042981,GO:0043043,GO:0043065,GO:0043067,GO:0043068,GO:0043086,GO:0043170,GO:0043226,GO:0043227,GO:0043228,GO:0043229,GO:0043231,GO:0043232,GO:0043233,GO:0043393,GO:0043433,GO:0043603,GO:0043604,GO:0043933,GO:0044085,GO:0044092,GO:0044093,GO:0044237,GO:0044238,GO:0044248,GO:0044249,GO:0044260,GO:0044265,GO:0044267,GO:0044270,GO:0044271,GO:0044389,GO:0044391,GO:0044422,GO:0044424,GO:0044425,GO:0044428,GO:0044432,GO:0044444,GO:0044445,GO:0044446,GO:0044464,GO:0045047,GO:0045184,GO:0045861,GO:0046483,GO:0046700,GO:0046907,GO:0048518,GO:0048519,GO:0048522,GO:0048523,GO:0048583,GO:0048584,GO:0050789,GO:0050790,GO:0050794,GO:0050821,GO:0051090,GO:0051098,GO:0051099,GO:0051171,GO:0051172,GO:0051179,GO:0051234,GO:0051246,GO:0051248,GO:0051252,GO:0051338,GO:0051348,GO:0051438,GO:0051444,GO:0051641,GO:0051649,GO:0055105,GO:0055106,GO:0060255,GO:0061136,GO:0065003,GO:0065007,GO:0065008,GO:0065009,GO:0070013,GO:0070727,GO:0070925,GO:0070972,GO:0071702,GO:0071704,GO:0071705,GO:0071826,GO:0071840,GO:0072594,GO:0072599,GO:0072657,GO:0080090,GO:0090150,GO:0090304,GO:0097159,GO:0098552,GO:0098554,GO:0098556,GO:0098562,GO:0098588,GO:0098772,GO:0098827,GO:1901360,GO:1901361,GO:1901363,GO:1901564,GO:1901566,GO:1901575,GO:1901576,GO:1901796,GO:1901798,GO:1901799,GO:1902253,GO:1902255,GO:1902531,GO:1902533,GO:1903050,GO:1903051,GO:1903320,GO:1903321,GO:1903362,GO:1903363,GO:1903506,GO:1904666,GO:1904667,GO:1990904,GO:1990948,GO:2000058,GO:2000059,GO:2000112,GO:2000434,GO:2000435,GO:2001141,GO:2001233,GO:2001235,GO:2001242,GO:2001244
c13	EVM	exon	1591818	1592348	.	-	.	ID=evm.model.c13.155.exon1;Parent=evm.model.c13.155
c13	EVM	CDS	1594157	1594336	.	-	0	ID=cds.evm.model.c13.156;Parent=evm.model.c13.156
c13	EVM	exon	1594157	1594336	.	-	.	ID=evm.model.c13.156.exon2;Parent=evm.model.c13.156
c13	EVM	gene	1594157	1594789	.	-	.	ID=evm.TU.c13.156;Name=EVM%20prediction%20c13.156
c13	EVM	mRNA	1594157	1594789	.	-	.	ID=evm.model.c13.156;Parent=evm.TU.c13.156;Name=EVM%20prediction%20c13.156
c13	EVM	CDS	1594607	1594789	.	-	0	ID=cds.evm.model.c13.156;Parent=evm.model.c13.156
c13	EVM	exon	1594607	1594789	.	-	.	ID=evm.model.c13.156.exon1;Parent=evm.model.c13.156
c13	EVM	CDS	1602420	1604546	.	+	0	ID=cds.evm.model.c13.157;Parent=evm.model.c13.157
c13	EVM	gene	1602420	1604546	.	+	.	ID=evm.TU.c13.157;Name=EVM%20prediction%20c13.157
c13	EVM	mRNA	1602420	1604546	.	+	.	ID=evm.model.c13.157;Parent=evm.TU.c13.157;Name=EVM%20prediction%20c13.157;em_target=27923.ML00081a-PA;em_score=493.0;em_evalue=5.42e-159;em_tcov=60.0;em_OGs=KOG1075@1|root,KOG1075@2759|Eukaryota;em_COG_cat=E;em_desc=Ribonuclease H protein;em_max_annot_lvl=2759|Eukaryota;em_PFAMs=2OG-FeII_Oxy_2,Exo_endo_phos_2,RVT_1;em_Preferred_name=
c13	EVM	exon	1602420	1604546	.	+	.	ID=evm.model.c13.157.exon1;Parent=evm.model.c13.157
c13	EVM	CDS	1610656	1611132	.	+	0	ID=cds.evm.model.c13.158;Parent=evm.model.c13.158
c13	EVM	gene	1610656	1611132	.	+	.	ID=evm.TU.c13.158;Name=EVM%20prediction%20c13.158
c13	EVM	mRNA	1610656	1611132	.	+	.	ID=evm.model.c13.158;Parent=evm.TU.c13.158;Name=EVM%20prediction%20c13.158;em_target=27923.ML03659a-PA;em_score=153.0;em_evalue=3.17e-42;em_tcov=27.7;em_OGs=COG3869@1|root,KOG3581@2759|Eukaryota;em_COG_cat=E;em_desc=creatine kinase activity;em_max_annot_lvl=2759|Eukaryota;em_PFAMs=ATP-gua_Ptrans,ATP-gua_PtransN,Ank_2,Dpy-30;em_Preferred_name=;em_EC=2.7.3.2;em_KEGG_ko=ko:K00933,ko:K10461;em_KEGG_Pathway=ko00330,ko01100,map00330,map01100;em_KEGG_Module=M00047;em_KEGG_Reaction=R01881;em_KEGG_rclass=RC00002,RC00203;em_BRITE=ko00000,ko00001,ko00002,ko01000,ko04121,ko04147;em_GOs=
c13	EVM	exon	1610656	1611132	.	+	.	ID=evm.model.c13.158.exon1;Parent=evm.model.c13.158
c13	EVM	CDS	1620286	1622760	.	+	0	ID=cds.evm.model.c13.159;Parent=evm.model.c13.159
c13	EVM	exon	1620286	1622760	.	+	.	ID=evm.model.c13.159.exon1;Parent=evm.model.c13.159
c13	EVM	gene	1620286	1627010	.	+	.	ID=evm.TU.c13.159;Name=EVM%20prediction%20c13.159
c13	EVM	mRNA	1620286	1627010	.	+	.	ID=evm.model.c13.159;Parent=evm.TU.c13.159;Name=EVM%20prediction%20c13.159;em_target=27923.ML10424a-PA;em_score=1156.0;em_evalue=0.0;em_tcov=80.2;em_OGs=2E3ED@1|root,2SAHD@2759|Eukaryota,3A7DI@33154|Opisthokonta,3BT4U@33208|Metazoa;em_COG_cat=S;em_desc=Endonuclease-reverse transcriptase;em_max_annot_lvl=33208|Metazoa;em_PFAMs=Exo_endo_phos_2;em_Preferred_name=
c13	EVM	CDS	1626637	1626666	.	+	0	ID=cds.evm.model.c13.159;Parent=evm.model.c13.159
c13	EVM	exon	1626637	1626666	.	+	.	ID=evm.model.c13.159.exon2;Parent=evm.model.c13.159
c13	EVM	CDS	1626987	1627010	.	+	0	ID=cds.evm.model.c13.159;Parent=evm.model.c13.159
c13	EVM	exon	1626987	1627010	.	+	.	ID=evm.model.c13.159.exon3;Parent=evm.model.c13.159
c13	EVM	CDS	1635044	1635100	.	+	0	ID=cds.evm.model.c13.160;Parent=evm.model.c13.160
c13	EVM	exon	1635044	1635100	.	+	.	ID=evm.model.c13.160.exon1;Parent=evm.model.c13.160
c13	EVM	gene	1635044	1643501	.	+	.	ID=evm.TU.c13.160;Name=EVM%20prediction%20c13.160
c13	EVM	mRNA	1635044	1643501	.	+	.	ID=evm.model.c13.160;Parent=evm.TU.c13.160;Name=EVM%20prediction%20c13.160;em_target=27923.ML14703a-PA;em_score=1125.0;em_evalue=0.0;em_tcov=100.0;em_OGs=COG4886@1|root,KOG0531@2759|Eukaryota,38DJ0@33154|Opisthokonta,3BIGH@33208|Metazoa;em_COG_cat=T;em_desc=Leucine-rich repeat;em_max_annot_lvl=33208|Metazoa;em_Preferred_name=LRRC49;em_KEGG_ko=ko:K16606;em_BRITE=ko00000,ko04812;em_PFAMs=LRR_4,LRR_8,LRR_9;em_GOs=GO:0000902,GO:0000904,GO:0005575,GO:0005622,GO:0005623,GO:0005856,GO:0006928,GO:0006935,GO:0007275,GO:0007399,GO:0007409,GO:0007411,GO:0008150,GO:0009605,GO:0009653,GO:0009987,GO:0016043,GO:0022008,GO:0030030,GO:0030154,GO:0030182,GO:0031175,GO:0032501,GO:0032502,GO:0032989,GO:0032990,GO:0040011,GO:0042221,GO:0042330,GO:0043226,GO:0043228,GO:0043229,GO:0043232,GO:0044424,GO:0044464,GO:0048468,GO:0048666,GO:0048667,GO:0048699,GO:0048731,GO:0048812,GO:0048856,GO:0048858,GO:0048869,GO:0050896,GO:0061564,GO:0071840,GO:0097485,GO:0120036,GO:0120039
c13	EVM	CDS	1635321	1635451	.	+	0	ID=cds.evm.model.c13.160;Parent=evm.model.c13.160
c13	EVM	exon	1635321	1635451	.	+	.	ID=evm.model.c13.160.exon2;Parent=evm.model.c13.160
c13	EVM	CDS	1635887	1636005	.	+	1	ID=cds.evm.model.c13.160;Parent=evm.model.c13.160
c13	EVM	exon	1635887	1636005	.	+	.	ID=evm.model.c13.160.exon3;Parent=evm.model.c13.160
c13	EVM	CDS	1636577	1637181	.	+	2	ID=cds.evm.model.c13.160;Parent=evm.model.c13.160
c13	EVM	exon	1636577	1637181	.	+	.	ID=evm.model.c13.160.exon4;Parent=evm.model.c13.160
c13	EVM	CDS	1638079	1638252	.	+	0	ID=cds.evm.model.c13.160;Parent=evm.model.c13.160
c13	EVM	exon	1638079	1638252	.	+	.	ID=evm.model.c13.160.exon5;Parent=evm.model.c13.160
c13	EVM	CDS	1638389	1638553	.	+	0	ID=cds.evm.model.c13.160;Parent=evm.model.c13.160
c13	EVM	exon	1638389	1638553	.	+	.	ID=evm.model.c13.160.exon6;Parent=evm.model.c13.160
c13	EVM	CDS	1638735	1638889	.	+	0	ID=cds.evm.model.c13.160;Parent=evm.model.c13.160
c13	EVM	exon	1638735	1638889	.	+	.	ID=evm.model.c13.160.exon7;Parent=evm.model.c13.160
c13	EVM	CDS	1639090	1639233	.	+	1	ID=cds.evm.model.c13.160;Parent=evm.model.c13.160
c13	EVM	exon	1639090	1639233	.	+	.	ID=evm.model.c13.160.exon8;Parent=evm.model.c13.160
c13	EVM	CDS	1639433	1639610	.	+	1	ID=cds.evm.model.c13.160;Parent=evm.model.c13.160
c13	EVM	exon	1639433	1639610	.	+	.	ID=evm.model.c13.160.exon9;Parent=evm.model.c13.160
c13	EVM	CDS	1639899	1640007	.	+	0	ID=cds.evm.model.c13.160;Parent=evm.model.c13.160
c13	EVM	exon	1639899	1640007	.	+	.	ID=evm.model.c13.160.exon10;Parent=evm.model.c13.160
c13	EVM	CDS	1642688	1642797	.	+	2	ID=cds.evm.model.c13.160;Parent=evm.model.c13.160
c13	EVM	exon	1642688	1642797	.	+	.	ID=evm.model.c13.160.exon11;Parent=evm.model.c13.160
c13	EVM	CDS	1643346	1643501	.	+	0	ID=cds.evm.model.c13.160;Parent=evm.model.c13.160
c13	EVM	exon	1643346	1643501	.	+	.	ID=evm.model.c13.160.exon12;Parent=evm.model.c13.160
c13	EVM	CDS	1645035	1648217	.	+	0	ID=cds.evm.model.c13.161;Parent=evm.model.c13.161
c13	EVM	gene	1645035	1648217	.	+	.	ID=evm.TU.c13.161;Name=EVM%20prediction%20c13.161
c13	EVM	mRNA	1645035	1648217	.	+	.	ID=evm.model.c13.161;Parent=evm.TU.c13.161;Name=EVM%20prediction%20c13.161;em_target=6500.XP_005097924.1;em_score=427.0;em_evalue=3.45e-129;em_tcov=99.9;em_OGs=28KTT@1|root,2QTA2@2759|Eukaryota,39VSR@33154|Opisthokonta,3BJDN@33208|Metazoa,3D31P@33213|Bilateria;em_COG_cat=None;em_desc=None;em_max_annot_lvl=33208|Metazoa;em_PFAMs=Cadherin-like;em_Preferred_name=
c13	EVM	exon	1645035	1648217	.	+	.	ID=evm.model.c13.161.exon1;Parent=evm.model.c13.161
c13	EVM	CDS	1657144	1658121	.	-	0	ID=cds.evm.model.c13.162;Parent=evm.model.c13.162
c13	EVM	gene	1657144	1658121	.	-	.	ID=evm.TU.c13.162;Name=EVM%20prediction%20c13.162
c13	EVM	mRNA	1657144	1658121	.	-	.	ID=evm.model.c13.162;Parent=evm.TU.c13.162;Name=EVM%20prediction%20c13.162;em_target=27923.ML008018a-PA;em_score=286.0;em_evalue=4.86e-89;em_tcov=46.9;em_OGs=2EUDB@1|root,2SWJE@2759|Eukaryota;em_COG_cat=S;em_desc=7 transmembrane receptor (rhodopsin family);em_max_annot_lvl=27923.ML008018a-PA|-;em_PFAMs=;em_Preferred_name=
c13	EVM	exon	1657144	1658121	.	-	.	ID=evm.model.c13.162.exon1;Parent=evm.model.c13.162
c13	EVM	CDS	1661634	1661674	.	-	2	ID=cds.evm.model.c13.163;Parent=evm.model.c13.163
c13	EVM	exon	1661634	1661674	.	-	.	ID=evm.model.c13.163.exon8;Parent=evm.model.c13.163
c13	EVM	gene	1661634	1664171	.	-	.	ID=evm.TU.c13.163;Name=EVM%20prediction%20c13.163
c13	EVM	mRNA	1661634	1664171	.	-	.	ID=evm.model.c13.163;Parent=evm.TU.c13.163;Name=EVM%20prediction%20c13.163;em_target=27923.ML05672a-PA;em_score=226.0;em_evalue=4.12e-68;em_tcov=76.3;em_OGs=KOG2196@1|root,KOG2196@2759|Eukaryota,38HQQ@33154|Opisthokonta,3BEFR@33208|Metazoa;em_COG_cat=Y;em_desc=Nuclear pore glycoprotein;em_max_annot_lvl=33208|Metazoa;em_Preferred_name=NUP62;em_KEGG_ko=ko:K14306;em_KEGG_Pathway=ko03013,map03013;em_KEGG_Module=M00427;em_BRITE=ko00000,ko00001,ko00002,ko03019;em_KEGG_TC=1.I.1;em_PFAMs=Nsp1_C;em_GOs=GO:0000003,GO:0000070,GO:0000226,GO:0000278,GO:0000280,GO:0000785,GO:0000819,GO:0000922,GO:0001932,GO:0001933,GO:0003006,GO:0003674,GO:0003676,GO:0003677,GO:0003682,GO:0005102,GO:0005198,GO:0005488,GO:0005515,GO:0005543,GO:0005575,GO:0005622,GO:0005623,GO:0005634,GO:0005635,GO:0005642,GO:0005643,GO:0005694,GO:0005737,GO:0005813,GO:0005815,GO:0005819,GO:0005856,GO:0006139,GO:0006351,GO:0006355,GO:0006403,GO:0006405,GO:0006406,GO:0006469,GO:0006606,GO:0006611,GO:0006725,GO:0006807,GO:0006810,GO:0006886,GO:0006913,GO:0006928,GO:0006996,GO:0007010,GO:0007017,GO:0007049,GO:0007059,GO:0007080,GO:0007088,GO:0007098,GO:0007100,GO:0007154,GO:0007165,GO:0007166,GO:0007276,GO:0007281,GO:0007283,GO:0007292,GO:0007346,GO:0007568,GO:0007569,GO:0008092,GO:0008104,GO:0008134,GO:0008150,GO:0008152,GO:0008219,GO:0008285,GO:0008289,GO:0009058,GO:0009059,GO:0009719,GO:0009725,GO:0009755,GO:0009889,GO:0009891,GO:0009892,GO:0009893,GO:0009966,GO:0009967,GO:0009968,GO:0009987,GO:0010033,GO:0010467,GO:0010468,GO:0010556,GO:0010557,GO:0010563,GO:0010564,GO:0010604,GO:0010605,GO:0010628,GO:0010638,GO:0010646,GO:0010647,GO:0010648,GO:0010824,GO:0010825,GO:0010941,GO:0012505,GO:0015031,GO:0015630,GO:0015833,GO:0015931,GO:0016020,GO:0016032,GO:0016043,GO:0016070,GO:0016477,GO:0017038,GO:0017056,GO:0018130,GO:0019219,GO:0019220,GO:0019222,GO:0019438,GO:0019894,GO:0019904,GO:0019953,GO:0022402,GO:0022412,GO:0022414,GO:0022607,GO:0023051,GO:0023052,GO:0023056,GO:0023057,GO:0030154,GO:0030159,GO:0030496,GO:0030544,GO:0030717,GO:0031023,GO:0031072,GO:0031090,GO:0031323,GO:0031324,GO:0031325,GO:0031326,GO:0031328,GO:0031399,GO:0031400,GO:0031490,GO:0031503,GO:0031965,GO:0031967,GO:0031975,GO:0032182,GO:0032268,GO:0032269,GO:0032386,GO:0032465,GO:0032467,GO:0032501,GO:0032502,GO:0032504,GO:0032535,GO:0032774,GO:0032870,GO:0032879,GO:0032880,GO:0032886,GO:0032947,GO:0032954,GO:0032991,GO:0033036,GO:0033043,GO:0033157,GO:0033365,GO:0033673,GO:0034504,GO:0034613,GO:0034641,GO:0034645,GO:0034654,GO:0035257,GO:0040011,GO:0042058,GO:0042059,GO:0042127,GO:0042169,GO:0042175,GO:0042221,GO:0042306,GO:0042325,GO:0042326,GO:0042886,GO:0042981,GO:0043066,GO:0043067,GO:0043069,GO:0043086,GO:0043122,GO:0043123,GO:0043130,GO:0043167,GO:0043168,GO:0043170,GO:0043226,GO:0043227,GO:0043228,GO:0043229,GO:0043231,GO:0043232,GO:0043405,GO:0043407,GO:0043408,GO:0043409,GO:0043549,GO:0043933,GO:0044085,GO:0044087,GO:0044089,GO:0044092,GO:0044237,GO:0044238,GO:0044249,GO:0044260,GO:0044271,GO:0044403,GO:0044419,GO:0044422,GO:0044424,GO:0044425,GO:0044427,GO:0044428,GO:0044430,GO:0044446,GO:0044464,GO:0044613,GO:0044703,GO:0045184,GO:0045742,GO:0045787,GO:0045840,GO:0045859,GO:0045893,GO:0045931,GO:0045935,GO:0045936,GO:0046483,GO:0046578,GO:0046580,GO:0046599,GO:0046601,GO:0046605,GO:0046607,GO:0046822,GO:0046907,GO:0046966,GO:0048232,GO:0048285,GO:0048468,GO:0048477,GO:0048518,GO:0048519,GO:0048522,GO:0048523,GO:0048583,GO:0048584,GO:0048585,GO:0048609,GO:0048856,GO:0048869,GO:0048870,GO:0050000,GO:0050657,GO:0050658,GO:0050789,GO:0050790,GO:0050794,GO:0050896,GO:0051028,GO:0051049,GO:0051056,GO:0051058,GO:0051128,GO:0051130,GO:0051168,GO:0051169,GO:0051170,GO:0051171,GO:0051172,GO:0051173,GO:0051174,GO:0051179,GO:0051223,GO:0051234,GO:0051236,GO:0051246,GO:0051248,GO:0051252,GO:0051254,GO:0051259,GO:0051276,GO:0051291,GO:0051299,GO:0051302,GO:0051303,GO:0051310,GO:0051321,GO:0051338,GO:0051348,GO:0051425,GO:0051427,GO:0051493,GO:0051495,GO:0051640,GO:0051641,GO:0051649,GO:0051656,GO:0051674,GO:0051704,GO:0051716,GO:0051726,GO:0051781,GO:0051783,GO:0051785,GO:0051879,GO:0060236,GO:0060255,GO:0060341,GO:0060548,GO:0061982,GO:0061988,GO:0065003,GO:0065007,GO:0065008,GO:0065009,GO:0070192,GO:0070201,GO:0070206,GO:0070208,GO:0070507,GO:0070727,GO:0070887,GO:0070925,GO:0071166,GO:0071310,GO:0071426,GO:0071427,GO:0071495,GO:0071702,GO:0071704,GO:0071705,GO:0071840,GO:0071900,GO:0071901,GO:0072594,GO:0072686,GO:0080090,GO:0090066,GO:0090068,GO:0090087,GO:0090224,GO:0090304,GO:0090543,GO:0097159,GO:0097240,GO:0097298,GO:0097659,GO:0098534,GO:0098589,GO:0098805,GO:0098813,GO:0140014,GO:1900180,GO:1901184,GO:1901185,GO:1901186,GO:1901360,GO:1901362,GO:1901363,GO:1901576,GO:1902115,GO:1902117,GO:1902412,GO:1902531,GO:1902532,GO:1902533,GO:1902680,GO:1903046,GO:1903047,GO:1903436,GO:1903438,GO:1903490,GO:1903506,GO:1903508,GO:1903827,GO:1903829,GO:1904589,GO:1904779,GO:1904781,GO:1990904,GO:2000112,GO:2001141
c13	EVM	CDS	1661944	1662075	.	-	2	ID=cds.evm.model.c13.163;Parent=evm.model.c13.163
c13	EVM	exon	1661944	1662075	.	-	.	ID=evm.model.c13.163.exon7;Parent=evm.model.c13.163
c13	EVM	CDS	1662308	1662431	.	-	0	ID=cds.evm.model.c13.163;Parent=evm.model.c13.163
c13	EVM	exon	1662308	1662431	.	-	.	ID=evm.model.c13.163.exon6;Parent=evm.model.c13.163
c13	EVM	CDS	1662747	1662814	.	-	2	ID=cds.evm.model.c13.163;Parent=evm.model.c13.163
c13	EVM	exon	1662747	1662814	.	-	.	ID=evm.model.c13.163.exon5;Parent=evm.model.c13.163
c13	EVM	CDS	1663048	1663188	.	-	2	ID=cds.evm.model.c13.163;Parent=evm.model.c13.163
c13	EVM	exon	1663048	1663188	.	-	.	ID=evm.model.c13.163.exon4;Parent=evm.model.c13.163
c13	EVM	CDS	1663434	1663781	.	-	2	ID=cds.evm.model.c13.163;Parent=evm.model.c13.163
c13	EVM	exon	1663434	1663781	.	-	.	ID=evm.model.c13.163.exon3;Parent=evm.model.c13.163
c13	EVM	CDS	1663891	1663956	.	-	2	ID=cds.evm.model.c13.163;Parent=evm.model.c13.163
c13	EVM	exon	1663891	1663956	.	-	.	ID=evm.model.c13.163.exon2;Parent=evm.model.c13.163
c13	EVM	CDS	1664075	1664171	.	-	0	ID=cds.evm.model.c13.163;Parent=evm.model.c13.163
c13	EVM	exon	1664075	1664171	.	-	.	ID=evm.model.c13.163.exon1;Parent=evm.model.c13.163
c13	EVM	CDS	1667067	1667080	.	-	2	ID=cds.evm.model.c13.164;Parent=evm.model.c13.164
c13	EVM	exon	1667067	1667080	.	-	.	ID=evm.model.c13.164.exon8;Parent=evm.model.c13.164
c13	EVM	gene	1667067	1678439	.	-	.	ID=evm.TU.c13.164;Name=EVM%20prediction%20c13.164
c13	EVM	mRNA	1667067	1678439	.	-	.	ID=evm.model.c13.164;Parent=evm.TU.c13.164;Name=EVM%20prediction%20c13.164;em_target=27923.ML05673a-PA;em_score=438.0;em_evalue=2.94e-156;em_tcov=100.0;em_OGs=KOG4470@1|root,KOG4470@2759|Eukaryota,39S6K@33154|Opisthokonta,3BCS3@33208|Metazoa;em_COG_cat=O;em_desc=MDM2/MDM4 family protein binding;em_max_annot_lvl=33208|Metazoa;em_Preferred_name=PSME3;em_KEGG_ko=ko:K06698;em_KEGG_Pathway=ko03050,ko04612,ko05160,map03050,map04612,map05160;em_BRITE=ko00000,ko00001,ko03051,ko04147;em_PFAMs=PA28_alpha,PA28_beta;em_GOs=GO:0000375,GO:0000377,GO:0000398,GO:0000502,GO:0002039,GO:0003674,GO:0004857,GO:0004866,GO:0005488,GO:0005515,GO:0005575,GO:0005622,GO:0005623,GO:0005634,GO:0005654,GO:0005694,GO:0005700,GO:0005703,GO:0005705,GO:0005737,GO:0005829,GO:0006139,GO:0006396,GO:0006397,GO:0006464,GO:0006508,GO:0006725,GO:0006807,GO:0007346,GO:0008047,GO:0008150,GO:0008152,GO:0008380,GO:0009892,GO:0009893,GO:0009894,GO:0009966,GO:0009968,GO:0009987,GO:0010466,GO:0010467,GO:0010564,GO:0010604,GO:0010605,GO:0010646,GO:0010648,GO:0010941,GO:0010950,GO:0010951,GO:0010952,GO:0016070,GO:0016071,GO:0016504,GO:0016579,GO:0019222,GO:0019538,GO:0023051,GO:0023057,GO:0030162,GO:0030234,GO:0030414,GO:0031323,GO:0031324,GO:0031325,GO:0031329,GO:0031974,GO:0031981,GO:0032268,GO:0032269,GO:0032270,GO:0032991,GO:0034641,GO:0036211,GO:0042176,GO:0042802,GO:0042981,GO:0043066,GO:0043067,GO:0043069,GO:0043085,GO:0043086,GO:0043170,GO:0043226,GO:0043227,GO:0043228,GO:0043229,GO:0043231,GO:0043232,GO:0043233,GO:0043412,GO:0043687,GO:0044092,GO:0044093,GO:0044237,GO:0044238,GO:0044260,GO:0044267,GO:0044422,GO:0044424,GO:0044427,GO:0044428,GO:0044444,GO:0044446,GO:0044464,GO:0045861,GO:0045862,GO:0046483,GO:0048518,GO:0048519,GO:0048522,GO:0048523,GO:0048583,GO:0048585,GO:0050789,GO:0050790,GO:0050794,GO:0051171,GO:0051172,GO:0051173,GO:0051246,GO:0051247,GO:0051248,GO:0051336,GO:0051345,GO:0051346,GO:0051726,GO:0052547,GO:0052548,GO:0060255,GO:0060548,GO:0061133,GO:0061134,GO:0061135,GO:0061136,GO:0065007,GO:0065009,GO:0070013,GO:0070646,GO:0070647,GO:0071704,GO:0080090,GO:0090304,GO:0097371,GO:0098687,GO:0098772,GO:1901360,GO:1901564,GO:1901987,GO:1901990,GO:1902494,GO:1902806,GO:1903050,GO:1903362,GO:1905368,GO:1905369,GO:2000045,GO:2001233,GO:2001234,GO:2001236,GO:2001237
c13	EVM	CDS	1675859	1675931	.	-	0	ID=cds.evm.model.c13.164;Parent=evm.model.c13.164
c13	EVM	exon	1675859	1675931	.	-	.	ID=evm.model.c13.164.exon7;Parent=evm.model.c13.164
c13	EVM	CDS	1676627	1676774	.	-	1	ID=cds.evm.model.c13.164;Parent=evm.model.c13.164
c13	EVM	exon	1676627	1676774	.	-	.	ID=evm.model.c13.164.exon6;Parent=evm.model.c13.164
c13	EVM	CDS	1677046	1677182	.	-	0	ID=cds.evm.model.c13.164;Parent=evm.model.c13.164
c13	EVM	exon	1677046	1677182	.	-	.	ID=evm.model.c13.164.exon5;Parent=evm.model.c13.164
c13	EVM	CDS	1677397	1677543	.	-	0	ID=cds.evm.model.c13.164;Parent=evm.model.c13.164
c13	EVM	exon	1677397	1677543	.	-	.	ID=evm.model.c13.164.exon4;Parent=evm.model.c13.164
c13	EVM	CDS	1677667	1677726	.	-	0	ID=cds.evm.model.c13.164;Parent=evm.model.c13.164
c13	EVM	exon	1677667	1677726	.	-	.	ID=evm.model.c13.164.exon3;Parent=evm.model.c13.164
c13	EVM	CDS	1678202	1678231	.	-	0	ID=cds.evm.model.c13.164;Parent=evm.model.c13.164
c13	EVM	exon	1678202	1678231	.	-	.	ID=evm.model.c13.164.exon2;Parent=evm.model.c13.164
c13	EVM	CDS	1678395	1678439	.	-	0	ID=cds.evm.model.c13.164;Parent=evm.model.c13.164
c13	EVM	exon	1678395	1678439	.	-	.	ID=evm.model.c13.164.exon1;Parent=evm.model.c13.164
c13	EVM	CDS	1686275	1686352	.	+	0	ID=cds.evm.model.c13.165;Parent=evm.model.c13.165
c13	EVM	exon	1686275	1686352	.	+	.	ID=evm.model.c13.165.exon1;Parent=evm.model.c13.165
c13	EVM	gene	1686275	1693082	.	+	.	ID=evm.TU.c13.165;Name=EVM%20prediction%20c13.165
c13	EVM	mRNA	1686275	1693082	.	+	.	ID=evm.model.c13.165;Parent=evm.TU.c13.165;Name=EVM%20prediction%20c13.165;em_target=27923.ML05674a-PA;em_score=1903.0;em_evalue=0.0;em_tcov=37.3;em_OGs=COG0086@1|root,KOG0260@2759|Eukaryota,38CEW@33154|Opisthokonta,3B97W@33208|Metazoa;em_COG_cat=K;em_desc=DNA-directed 5'-3' RNA polymerase activity;em_max_annot_lvl=33208|Metazoa;em_EC=2.7.7.6;em_KEGG_ko=ko:K03006;em_KEGG_Pathway=ko00230,ko00240,ko01100,ko03020,ko05016,ko05168,ko05169,map00230,map00240,map01100,map03020,map05016,map05168,map05169;em_KEGG_Module=M00180;em_KEGG_Reaction=R00435,R00441,R00442,R00443;em_KEGG_rclass=RC02795;em_BRITE=br01611,ko00000,ko00001,ko00002,ko01000,ko03021,ko03400;em_PFAMs=RNA_pol_Rpb1_1,RNA_pol_Rpb1_2,RNA_pol_Rpb1_3,RNA_pol_Rpb1_4,RNA_pol_Rpb1_5,RNA_pol_Rpb1_6,RNA_pol_Rpb1_7,RNA_pol_Rpb1_R;em_Preferred_name=
c13	EVM	CDS	1686555	1686648	.	+	0	ID=cds.evm.model.c13.165;Parent=evm.model.c13.165
c13	EVM	exon	1686555	1686648	.	+	.	ID=evm.model.c13.165.exon2;Parent=evm.model.c13.165
c13	EVM	CDS	1686781	1686956	.	+	2	ID=cds.evm.model.c13.165;Parent=evm.model.c13.165
c13	EVM	exon	1686781	1686956	.	+	.	ID=evm.model.c13.165.exon3;Parent=evm.model.c13.165
c13	EVM	CDS	1687178	1687339	.	+	0	ID=cds.evm.model.c13.165;Parent=evm.model.c13.165
c13	EVM	exon	1687178	1687339	.	+	.	ID=evm.model.c13.165.exon4;Parent=evm.model.c13.165
c13	EVM	CDS	1687707	1687851	.	+	0	ID=cds.evm.model.c13.165;Parent=evm.model.c13.165
c13	EVM	exon	1687707	1687851	.	+	.	ID=evm.model.c13.165.exon5;Parent=evm.model.c13.165
c13	EVM	CDS	1688063	1688316	.	+	2	ID=cds.evm.model.c13.165;Parent=evm.model.c13.165
c13	EVM	exon	1688063	1688316	.	+	.	ID=evm.model.c13.165.exon6;Parent=evm.model.c13.165
c13	EVM	CDS	1688432	1688618	.	+	0	ID=cds.evm.model.c13.165;Parent=evm.model.c13.165
c13	EVM	exon	1688432	1688618	.	+	.	ID=evm.model.c13.165.exon7;Parent=evm.model.c13.165
c13	EVM	CDS	1688782	1688950	.	+	2	ID=cds.evm.model.c13.165;Parent=evm.model.c13.165
c13	EVM	exon	1688782	1688950	.	+	.	ID=evm.model.c13.165.exon8;Parent=evm.model.c13.165
c13	EVM	CDS	1689136	1689294	.	+	1	ID=cds.evm.model.c13.165;Parent=evm.model.c13.165
c13	EVM	exon	1689136	1689294	.	+	.	ID=evm.model.c13.165.exon9;Parent=evm.model.c13.165
c13	EVM	CDS	1689484	1689668	.	+	1	ID=cds.evm.model.c13.165;Parent=evm.model.c13.165
c13	EVM	exon	1689484	1689668	.	+	.	ID=evm.model.c13.165.exon10;Parent=evm.model.c13.165
c13	EVM	CDS	1689852	1689980	.	+	2	ID=cds.evm.model.c13.165;Parent=evm.model.c13.165
c13	EVM	exon	1689852	1689980	.	+	.	ID=evm.model.c13.165.exon11;Parent=evm.model.c13.165
c13	EVM	CDS	1690254	1690372	.	+	2	ID=cds.evm.model.c13.165;Parent=evm.model.c13.165
c13	EVM	exon	1690254	1690372	.	+	.	ID=evm.model.c13.165.exon12;Parent=evm.model.c13.165
c13	EVM	CDS	1690718	1690898	.	+	0	ID=cds.evm.model.c13.165;Parent=evm.model.c13.165
c13	EVM	exon	1690718	1690898	.	+	.	ID=evm.model.c13.165.exon13;Parent=evm.model.c13.165
c13	EVM	CDS	1691067	1691224	.	+	2	ID=cds.evm.model.c13.165;Parent=evm.model.c13.165
c13	EVM	exon	1691067	1691224	.	+	.	ID=evm.model.c13.165.exon14;Parent=evm.model.c13.165
c13	EVM	CDS	1691435	1691587	.	+	0	ID=cds.evm.model.c13.165;Parent=evm.model.c13.165
c13	EVM	exon	1691435	1691587	.	+	.	ID=evm.model.c13.165.exon15;Parent=evm.model.c13.165
c13	EVM	CDS	1691821	1691983	.	+	0	ID=cds.evm.model.c13.165;Parent=evm.model.c13.165
c13	EVM	exon	1691821	1691983	.	+	.	ID=evm.model.c13.165.exon16;Parent=evm.model.c13.165
c13	EVM	CDS	1692225	1692335	.	+	2	ID=cds.evm.model.c13.165;Parent=evm.model.c13.165
c13	EVM	exon	1692225	1692335	.	+	.	ID=evm.model.c13.165.exon17;Parent=evm.model.c13.165
c13	EVM	CDS	1692553	1692661	.	+	2	ID=cds.evm.model.c13.165;Parent=evm.model.c13.165
c13	EVM	exon	1692553	1692661	.	+	.	ID=evm.model.c13.165.exon18;Parent=evm.model.c13.165
c13	EVM	CDS	1692929	1693082	.	+	1	ID=cds.evm.model.c13.165;Parent=evm.model.c13.165
c13	EVM	exon	1692929	1693082	.	+	.	ID=evm.model.c13.165.exon19;Parent=evm.model.c13.165
c13	EVM	CDS	1693376	1693506	.	-	2	ID=cds.evm.model.c13.166;Parent=evm.model.c13.166
c13	EVM	exon	1693376	1693506	.	-	.	ID=evm.model.c13.166.exon5;Parent=evm.model.c13.166
c13	EVM	gene	1693376	1695779	.	-	.	ID=evm.TU.c13.166;Name=EVM%20prediction%20c13.166
c13	EVM	mRNA	1693376	1695779	.	-	.	ID=evm.model.c13.166;Parent=evm.TU.c13.166;Name=EVM%20prediction%20c13.166;em_target=27923.ML038826a-PA;em_score=369.0;em_evalue=4.31e-119;em_tcov=30.9;em_OGs=28K1A@1|root,2QSFR@2759|Eukaryota,39PWA@33154|Opisthokonta,3BFKB@33208|Metazoa;em_COG_cat=S;em_desc=GTPase activator activity;em_max_annot_lvl=33208|Metazoa;em_Preferred_name=TBC1D19;em_PFAMs=RabGAP-TBC;em_GOs=GO:0003674,GO:0005096,GO:0008047,GO:0008150,GO:0030234,GO:0030695,GO:0043085,GO:0043087,GO:0043547,GO:0044093,GO:0050790,GO:0051336,GO:0051345,GO:0060589,GO:0065007,GO:0065009,GO:0098772
c13	EVM	CDS	1693726	1693890	.	-	2	ID=cds.evm.model.c13.166;Parent=evm.model.c13.166
c13	EVM	exon	1693726	1693890	.	-	.	ID=evm.model.c13.166.exon4;Parent=evm.model.c13.166
c13	EVM	CDS	1694801	1694979	.	-	1	ID=cds.evm.model.c13.166;Parent=evm.model.c13.166
c13	EVM	exon	1694801	1694979	.	-	.	ID=evm.model.c13.166.exon3;Parent=evm.model.c13.166
c13	EVM	CDS	1695139	1695316	.	-	2	ID=cds.evm.model.c13.166;Parent=evm.model.c13.166
c13	EVM	exon	1695139	1695316	.	-	.	ID=evm.model.c13.166.exon2;Parent=evm.model.c13.166
c13	EVM	CDS	1695539	1695779	.	-	0	ID=cds.evm.model.c13.166;Parent=evm.model.c13.166
c13	EVM	exon	1695539	1695779	.	-	.	ID=evm.model.c13.166.exon1;Parent=evm.model.c13.166
c13	EVM	CDS	1696471	1696659	.	-	0	ID=cds.evm.model.c13.167;Parent=evm.model.c13.167
c13	EVM	exon	1696471	1696659	.	-	.	ID=evm.model.c13.167.exon2;Parent=evm.model.c13.167
c13	EVM	gene	1696471	1697040	.	-	.	ID=evm.TU.c13.167;Name=EVM%20prediction%20c13.167
c13	EVM	mRNA	1696471	1697040	.	-	.	ID=evm.model.c13.167;Parent=evm.TU.c13.167;Name=EVM%20prediction%20c13.167;em_target=128390.XP_009461997.1;em_score=150.0;em_evalue=8.65e-47;em_tcov=82.0;em_OGs=KOG3430@1|root,KOG3430@2759|Eukaryota,3A3DU@33154|Opisthokonta,3BRE5@33208|Metazoa,3D83W@33213|Bilateria,48F6U@7711|Chordata,49C5E@7742|Vertebrata,4GV9F@8782|Aves;em_COG_cat=Z;em_desc=Dynein light chain 1;em_max_annot_lvl=33208|Metazoa;em_KEGG_ko=ko:K10418;em_KEGG_Pathway=ko04962,map04962;em_BRITE=ko00000,ko00001,ko04812;em_PFAMs=Dynein_light;em_Preferred_name=DYNLL1
c13	EVM	CDS	1697008	1697040	.	-	0	ID=cds.evm.model.c13.167;Parent=evm.model.c13.167
c13	EVM	exon	1697008	1697040	.	-	.	ID=evm.model.c13.167.exon1;Parent=evm.model.c13.167
c13	EVM	CDS	1697379	1697411	.	+	0	ID=cds.evm.model.c13.168;Parent=evm.model.c13.168
c13	EVM	exon	1697379	1697411	.	+	.	ID=evm.model.c13.168.exon1;Parent=evm.model.c13.168
c13	EVM	gene	1697379	1722873	.	+	.	ID=evm.TU.c13.168;Name=EVM%20prediction%20c13.168
c13	EVM	mRNA	1697379	1722873	.	+	.	ID=evm.model.c13.168;Parent=evm.TU.c13.168;Name=EVM%20prediction%20c13.168;em_target=27923.ML05674a-PA;em_score=1357.0;em_evalue=0.0;em_tcov=49.6;em_OGs=COG0086@1|root,KOG0260@2759|Eukaryota,38CEW@33154|Opisthokonta,3B97W@33208|Metazoa;em_COG_cat=K;em_desc=DNA-directed 5'-3' RNA polymerase activity;em_max_annot_lvl=33208|Metazoa;em_EC=2.7.7.6;em_KEGG_ko=ko:K03006;em_KEGG_Pathway=ko00230,ko00240,ko01100,ko03020,ko05016,ko05168,ko05169,map00230,map00240,map01100,map03020,map05016,map05168,map05169;em_KEGG_Module=M00180;em_KEGG_Reaction=R00435,R00441,R00442,R00443;em_KEGG_rclass=RC02795;em_BRITE=br01611,ko00000,ko00001,ko00002,ko01000,ko03021,ko03400;em_PFAMs=RNA_pol_Rpb1_1,RNA_pol_Rpb1_2,RNA_pol_Rpb1_3,RNA_pol_Rpb1_4,RNA_pol_Rpb1_5,RNA_pol_Rpb1_6,RNA_pol_Rpb1_7,RNA_pol_Rpb1_R;em_Preferred_name=
c13	EVM	CDS	1697921	1698082	.	+	0	ID=cds.evm.model.c13.168;Parent=evm.model.c13.168
c13	EVM	exon	1697921	1698082	.	+	.	ID=evm.model.c13.168.exon2;Parent=evm.model.c13.168
c13	EVM	CDS	1698376	1698816	.	+	0	ID=cds.evm.model.c13.168;Parent=evm.model.c13.168
c13	EVM	exon	1698376	1698816	.	+	.	ID=evm.model.c13.168.exon3;Parent=evm.model.c13.168
c13	EVM	CDS	1699097	1699201	.	+	0	ID=cds.evm.model.c13.168;Parent=evm.model.c13.168
c13	EVM	exon	1699097	1699201	.	+	.	ID=evm.model.c13.168.exon4;Parent=evm.model.c13.168
c13	EVM	CDS	1699455	1699691	.	+	0	ID=cds.evm.model.c13.168;Parent=evm.model.c13.168
c13	EVM	exon	1699455	1699691	.	+	.	ID=evm.model.c13.168.exon5;Parent=evm.model.c13.168
c13	EVM	CDS	1700012	1700125	.	+	0	ID=cds.evm.model.c13.168;Parent=evm.model.c13.168
c13	EVM	exon	1700012	1700125	.	+	.	ID=evm.model.c13.168.exon6;Parent=evm.model.c13.168
c13	EVM	CDS	1700359	1701482	.	+	0	ID=cds.evm.model.c13.168;Parent=evm.model.c13.168
c13	EVM	exon	1700359	1701482	.	+	.	ID=evm.model.c13.168.exon7;Parent=evm.model.c13.168
c13	EVM	CDS	1701623	1701816	.	+	1	ID=cds.evm.model.c13.168;Parent=evm.model.c13.168
c13	EVM	exon	1701623	1701816	.	+	.	ID=evm.model.c13.168.exon8;Parent=evm.model.c13.168
c13	EVM	CDS	1708622	1708898	.	+	2	ID=cds.evm.model.c13.168;Parent=evm.model.c13.168
c13	EVM	exon	1708622	1708898	.	+	.	ID=evm.model.c13.168.exon9;Parent=evm.model.c13.168
c13	EVM	CDS	1709081	1709215	.	+	1	ID=cds.evm.model.c13.168;Parent=evm.model.c13.168
c13	EVM	exon	1709081	1709215	.	+	.	ID=evm.model.c13.168.exon10;Parent=evm.model.c13.168
c13	EVM	CDS	1709574	1709714	.	+	1	ID=cds.evm.model.c13.168;Parent=evm.model.c13.168
c13	EVM	exon	1709574	1709714	.	+	.	ID=evm.model.c13.168.exon11;Parent=evm.model.c13.168
c13	EVM	CDS	1709894	1709997	.	+	1	ID=cds.evm.model.c13.168;Parent=evm.model.c13.168
c13	EVM	exon	1709894	1709997	.	+	.	ID=evm.model.c13.168.exon12;Parent=evm.model.c13.168
c13	EVM	CDS	1710154	1710319	.	+	2	ID=cds.evm.model.c13.168;Parent=evm.model.c13.168
c13	EVM	exon	1710154	1710319	.	+	.	ID=evm.model.c13.168.exon13;Parent=evm.model.c13.168
c13	EVM	CDS	1711104	1711166	.	+	1	ID=cds.evm.model.c13.168;Parent=evm.model.c13.168
c13	EVM	exon	1711104	1711166	.	+	.	ID=evm.model.c13.168.exon14;Parent=evm.model.c13.168
c13	EVM	CDS	1711344	1711517	.	+	1	ID=cds.evm.model.c13.168;Parent=evm.model.c13.168
c13	EVM	exon	1711344	1711517	.	+	.	ID=evm.model.c13.168.exon15;Parent=evm.model.c13.168
c13	EVM	CDS	1716325	1716522	.	+	1	ID=cds.evm.model.c13.168;Parent=evm.model.c13.168
c13	EVM	exon	1716325	1716522	.	+	.	ID=evm.model.c13.168.exon16;Parent=evm.model.c13.168
c13	EVM	CDS	1716719	1716780	.	+	1	ID=cds.evm.model.c13.168;Parent=evm.model.c13.168
c13	EVM	exon	1716719	1716780	.	+	.	ID=evm.model.c13.168.exon17;Parent=evm.model.c13.168
c13	EVM	CDS	1716899	1716977	.	+	2	ID=cds.evm.model.c13.168;Parent=evm.model.c13.168
c13	EVM	exon	1716899	1716977	.	+	.	ID=evm.model.c13.168.exon18;Parent=evm.model.c13.168
c13	EVM	CDS	1722801	1722873	.	+	1	ID=cds.evm.model.c13.168;Parent=evm.model.c13.168
c13	EVM	exon	1722801	1722873	.	+	.	ID=evm.model.c13.168.exon19;Parent=evm.model.c13.168
c13	EVM	CDS	1730505	1731249	.	-	1	ID=cds.evm.model.c13.169;Parent=evm.model.c13.169
c13	EVM	exon	1730505	1731249	.	-	.	ID=evm.model.c13.169.exon2;Parent=evm.model.c13.169
c13	EVM	gene	1730505	1732206	.	-	.	ID=evm.TU.c13.169;Name=EVM%20prediction%20c13.169
c13	EVM	mRNA	1730505	1732206	.	-	.	ID=evm.model.c13.169;Parent=evm.TU.c13.169;Name=EVM%20prediction%20c13.169
c13	EVM	CDS	1732106	1732206	.	-	0	ID=cds.evm.model.c13.169;Parent=evm.model.c13.169
c13	EVM	exon	1732106	1732206	.	-	.	ID=evm.model.c13.169.exon1;Parent=evm.model.c13.169
c13	EVM	CDS	1741157	1741857	.	-	2	ID=cds.evm.model.c13.170;Parent=evm.model.c13.170
c13	EVM	exon	1741157	1741857	.	-	.	ID=evm.model.c13.170.exon4;Parent=evm.model.c13.170
c13	EVM	gene	1741157	1744661	.	-	.	ID=evm.TU.c13.170;Name=EVM%20prediction%20c13.170
c13	EVM	mRNA	1741157	1744661	.	-	.	ID=evm.model.c13.170;Parent=evm.TU.c13.170;Name=EVM%20prediction%20c13.170;em_target=27923.ML05675a-PA;em_score=913.0;em_evalue=0.0;em_tcov=100.0;em_OGs=COG3119@1|root,KOG3867@2759|Eukaryota,38DVH@33154|Opisthokonta,3BAP3@33208|Metazoa;em_COG_cat=P;em_desc=sulfuric ester hydrolase activity;em_max_annot_lvl=27923.ML05675a-PA|-;em_PFAMs=;em_Preferred_name=
c13	EVM	CDS	1742114	1742674	.	-	2	ID=cds.evm.model.c13.170;Parent=evm.model.c13.170
c13	EVM	exon	1742114	1742674	.	-	.	ID=evm.model.c13.170.exon3;Parent=evm.model.c13.170
c13	EVM	CDS	1743822	1743908	.	-	2	ID=cds.evm.model.c13.170;Parent=evm.model.c13.170
c13	EVM	exon	1743822	1743908	.	-	.	ID=evm.model.c13.170.exon2;Parent=evm.model.c13.170
c13	EVM	CDS	1744367	1744661	.	-	0	ID=cds.evm.model.c13.170;Parent=evm.model.c13.170
c13	EVM	exon	1744367	1744661	.	-	.	ID=evm.model.c13.170.exon1;Parent=evm.model.c13.170
c13	EVM	CDS	1747600	1747790	.	-	2	ID=cds.evm.model.c13.171;Parent=evm.model.c13.171
c13	EVM	exon	1747600	1747790	.	-	.	ID=evm.model.c13.171.exon7;Parent=evm.model.c13.171
c13	EVM	gene	1747600	1760993	.	-	.	ID=evm.TU.c13.171;Name=EVM%20prediction%20c13.171
c13	EVM	mRNA	1747600	1760993	.	-	.	ID=evm.model.c13.171;Parent=evm.TU.c13.171;Name=EVM%20prediction%20c13.171;em_target=27923.ML26794a-PA;em_score=86.3;em_evalue=1.29e-14;em_tcov=30.0;em_OGs=COG2032@1|root,KOG0441@2759|Eukaryota;em_COG_cat=P;em_desc=oxidoreductase activity, acting on superoxide radicals as acceptor;em_max_annot_lvl=2759|Eukaryota;em_EC=1.15.1.1;em_KEGG_ko=ko:K04565;em_KEGG_Pathway=ko04146,ko04213,ko05014,ko05016,ko05020,map04146,map04213,map05014,map05016,map05020;em_BRITE=ko00000,ko00001,ko01000;em_PFAMs=Sod_Cu,TIL,WAP;em_Preferred_name=;em_GOs=GO:0000278,GO:0000281,GO:0000302,GO:0000303,GO:0000305,GO:0000910,GO:0003674,GO:0003824,GO:0004784,GO:0005488,GO:0005507,GO:0005575,GO:0005576,GO:0005615,GO:0005622,GO:0005623,GO:0005737,GO:0005886,GO:0006801,GO:0006950,GO:0006979,GO:0007049,GO:0007154,GO:0007163,GO:0008150,GO:0008152,GO:0008270,GO:0009267,GO:0009314,GO:0009411,GO:0009416,GO:0009605,GO:0009628,GO:0009636,GO:0009987,GO:0009991,GO:0010035,GO:0016020,GO:0016209,GO:0016491,GO:0016721,GO:0019430,GO:0022402,GO:0030587,GO:0031152,GO:0031667,GO:0031668,GO:0031669,GO:0032502,GO:0032879,GO:0032880,GO:0032956,GO:0032970,GO:0033043,GO:0033554,GO:0034599,GO:0034614,GO:0042221,GO:0042493,GO:0042542,GO:0042594,GO:0043167,GO:0043169,GO:0044237,GO:0044421,GO:0044424,GO:0044464,GO:0044764,GO:0046677,GO:0046872,GO:0046914,GO:0048856,GO:0050789,GO:0050794,GO:0050896,GO:0051128,GO:0051301,GO:0051493,GO:0051703,GO:0051704,GO:0051716,GO:0055114,GO:0061640,GO:0065007,GO:0070887,GO:0071450,GO:0071451,GO:0071496,GO:0071944,GO:0072593,GO:0090702,GO:0097237,GO:0098630,GO:0098743,GO:0098754,GO:0098869,GO:0099120,GO:1901700,GO:1901701,GO:1903047,GO:1990748
c13	EVM	CDS	1748263	1748403	.	-	2	ID=cds.evm.model.c13.171;Parent=evm.model.c13.171
c13	EVM	exon	1748263	1748403	.	-	.	ID=evm.model.c13.171.exon6;Parent=evm.model.c13.171
c13	EVM	CDS	1758528	1758707	.	-	2	ID=cds.evm.model.c13.171;Parent=evm.model.c13.171
c13	EVM	exon	1758528	1758707	.	-	.	ID=evm.model.c13.171.exon5;Parent=evm.model.c13.171
c13	EVM	CDS	1758917	1759558	.	-	2	ID=cds.evm.model.c13.171;Parent=evm.model.c13.171
c13	EVM	exon	1758917	1759558	.	-	.	ID=evm.model.c13.171.exon4;Parent=evm.model.c13.171
c13	EVM	CDS	1759761	1759937	.	-	2	ID=cds.evm.model.c13.171;Parent=evm.model.c13.171
c13	EVM	exon	1759761	1759937	.	-	.	ID=evm.model.c13.171.exon3;Parent=evm.model.c13.171
c13	EVM	CDS	1760058	1760501	.	-	2	ID=cds.evm.model.c13.171;Parent=evm.model.c13.171
c13	EVM	exon	1760058	1760501	.	-	.	ID=evm.model.c13.171.exon2;Parent=evm.model.c13.171
c13	EVM	CDS	1760870	1760993	.	-	0	ID=cds.evm.model.c13.171;Parent=evm.model.c13.171
c13	EVM	exon	1760870	1760993	.	-	.	ID=evm.model.c13.171.exon1;Parent=evm.model.c13.171
c13	EVM	CDS	1761666	1761687	.	+	0	ID=cds.evm.model.c13.172;Parent=evm.model.c13.172
c13	EVM	exon	1761666	1761687	.	+	.	ID=evm.model.c13.172.exon1;Parent=evm.model.c13.172
c13	EVM	gene	1761666	1784012	.	+	.	ID=evm.TU.c13.172;Name=EVM%20prediction%20c13.172
c13	EVM	mRNA	1761666	1784012	.	+	.	ID=evm.model.c13.172;Parent=evm.TU.c13.172;Name=EVM%20prediction%20c13.172;em_target=27923.ML00852a-PA;em_score=916.0;em_evalue=0.0;em_tcov=94.9;em_OGs=COG0666@1|root,KOG4177@2759|Eukaryota,38BWI@33154|Opisthokonta,3BAC9@33208|Metazoa;em_COG_cat=M;em_desc=Armadillo/beta-catenin-like repeats;em_max_annot_lvl=33208|Metazoa;em_Preferred_name=ANKAR;em_PFAMs=Ank_2,Ank_4,Arm;em_GOs=GO:0005575,GO:0005622,GO:0005623,GO:0005634,GO:0005737,GO:0043226,GO:0043227,GO:0043229,GO:0043231,GO:0044424,GO:0044464
c13	EVM	CDS	1762344	1762489	.	+	2	ID=cds.evm.model.c13.172;Parent=evm.model.c13.172
c13	EVM	exon	1762344	1762489	.	+	.	ID=evm.model.c13.172.exon2;Parent=evm.model.c13.172
c13	EVM	CDS	1767515	1767647	.	+	0	ID=cds.evm.model.c13.172;Parent=evm.model.c13.172
c13	EVM	exon	1767515	1767647	.	+	.	ID=evm.model.c13.172.exon3;Parent=evm.model.c13.172
c13	EVM	CDS	1767816	1767957	.	+	2	ID=cds.evm.model.c13.172;Parent=evm.model.c13.172
c13	EVM	exon	1767816	1767957	.	+	.	ID=evm.model.c13.172.exon4;Parent=evm.model.c13.172
c13	EVM	CDS	1768276	1768411	.	+	1	ID=cds.evm.model.c13.172;Parent=evm.model.c13.172
c13	EVM	exon	1768276	1768411	.	+	.	ID=evm.model.c13.172.exon5;Parent=evm.model.c13.172
c13	EVM	CDS	1768733	1768850	.	+	0	ID=cds.evm.model.c13.172;Parent=evm.model.c13.172
c13	EVM	exon	1768733	1768850	.	+	.	ID=evm.model.c13.172.exon6;Parent=evm.model.c13.172
c13	EVM	CDS	1769428	1769516	.	+	2	ID=cds.evm.model.c13.172;Parent=evm.model.c13.172
c13	EVM	exon	1769428	1769516	.	+	.	ID=evm.model.c13.172.exon7;Parent=evm.model.c13.172
c13	EVM	CDS	1769623	1769748	.	+	0	ID=cds.evm.model.c13.172;Parent=evm.model.c13.172
c13	EVM	exon	1769623	1769748	.	+	.	ID=evm.model.c13.172.exon8;Parent=evm.model.c13.172
c13	EVM	CDS	1771128	1771259	.	+	0	ID=cds.evm.model.c13.172;Parent=evm.model.c13.172
c13	EVM	exon	1771128	1771259	.	+	.	ID=evm.model.c13.172.exon9;Parent=evm.model.c13.172
c13	EVM	CDS	1771398	1771528	.	+	0	ID=cds.evm.model.c13.172;Parent=evm.model.c13.172
c13	EVM	exon	1771398	1771528	.	+	.	ID=evm.model.c13.172.exon10;Parent=evm.model.c13.172
c13	EVM	CDS	1771666	1771832	.	+	1	ID=cds.evm.model.c13.172;Parent=evm.model.c13.172
c13	EVM	exon	1771666	1771832	.	+	.	ID=evm.model.c13.172.exon11;Parent=evm.model.c13.172
c13	EVM	CDS	1772120	1772229	.	+	2	ID=cds.evm.model.c13.172;Parent=evm.model.c13.172
c13	EVM	exon	1772120	1772229	.	+	.	ID=evm.model.c13.172.exon12;Parent=evm.model.c13.172
c13	EVM	CDS	1772970	1773092	.	+	0	ID=cds.evm.model.c13.172;Parent=evm.model.c13.172
c13	EVM	exon	1772970	1773092	.	+	.	ID=evm.model.c13.172.exon13;Parent=evm.model.c13.172
c13	EVM	CDS	1773415	1773493	.	+	0	ID=cds.evm.model.c13.172;Parent=evm.model.c13.172
c13	EVM	exon	1773415	1773493	.	+	.	ID=evm.model.c13.172.exon14;Parent=evm.model.c13.172
c13	EVM	CDS	1773917	1773993	.	+	2	ID=cds.evm.model.c13.172;Parent=evm.model.c13.172
c13	EVM	exon	1773917	1773993	.	+	.	ID=evm.model.c13.172.exon15;Parent=evm.model.c13.172
c13	EVM	CDS	1774189	1774246	.	+	0	ID=cds.evm.model.c13.172;Parent=evm.model.c13.172
c13	EVM	exon	1774189	1774246	.	+	.	ID=evm.model.c13.172.exon16;Parent=evm.model.c13.172
c13	EVM	CDS	1774392	1774487	.	+	2	ID=cds.evm.model.c13.172;Parent=evm.model.c13.172
c13	EVM	exon	1774392	1774487	.	+	.	ID=evm.model.c13.172.exon17;Parent=evm.model.c13.172
c13	EVM	CDS	1774682	1774838	.	+	2	ID=cds.evm.model.c13.172;Parent=evm.model.c13.172
c13	EVM	exon	1774682	1774838	.	+	.	ID=evm.model.c13.172.exon18;Parent=evm.model.c13.172
c13	EVM	CDS	1775035	1775145	.	+	1	ID=cds.evm.model.c13.172;Parent=evm.model.c13.172
c13	EVM	exon	1775035	1775145	.	+	.	ID=evm.model.c13.172.exon19;Parent=evm.model.c13.172
c13	EVM	CDS	1775260	1775356	.	+	1	ID=cds.evm.model.c13.172;Parent=evm.model.c13.172
c13	EVM	exon	1775260	1775356	.	+	.	ID=evm.model.c13.172.exon20;Parent=evm.model.c13.172
c13	EVM	CDS	1783917	1784012	.	+	0	ID=cds.evm.model.c13.172;Parent=evm.model.c13.172
c13	EVM	exon	1783917	1784012	.	+	.	ID=evm.model.c13.172.exon21;Parent=evm.model.c13.172
c13	EVM	CDS	1789631	1789792	.	+	0	ID=cds.evm.model.c13.173;Parent=evm.model.c13.173
c13	EVM	exon	1789631	1789792	.	+	.	ID=evm.model.c13.173.exon1;Parent=evm.model.c13.173
c13	EVM	gene	1789631	1790922	.	+	.	ID=evm.TU.c13.173;Name=EVM%20prediction%20c13.173
c13	EVM	mRNA	1789631	1790922	.	+	.	ID=evm.model.c13.173;Parent=evm.TU.c13.173;Name=EVM%20prediction%20c13.173;em_target=27923.ML00853a-PA;em_score=605.0;em_evalue=1.13e-219;em_tcov=100.0;em_OGs=294VZ@1|root,2RBTI@2759|Eukaryota,38CJJ@33154|Opisthokonta;em_COG_cat=S;em_desc=SOUL heme-binding protein;em_max_annot_lvl=33154|Opisthokonta;em_PFAMs=SOUL;em_Preferred_name=
c13	EVM	CDS	1790185	1790922	.	+	0	ID=cds.evm.model.c13.173;Parent=evm.model.c13.173
c13	EVM	exon	1790185	1790922	.	+	.	ID=evm.model.c13.173.exon2;Parent=evm.model.c13.173
c13	EVM	CDS	1792210	1792273	.	+	0	ID=cds.evm.model.c13.174;Parent=evm.model.c13.174
c13	EVM	exon	1792210	1792273	.	+	.	ID=evm.model.c13.174.exon1;Parent=evm.model.c13.174
c13	EVM	gene	1792210	1795595	.	+	.	ID=evm.TU.c13.174;Name=EVM%20prediction%20c13.174
c13	EVM	mRNA	1792210	1795595	.	+	.	ID=evm.model.c13.174;Parent=evm.TU.c13.174;Name=EVM%20prediction%20c13.174;em_target=27923.ML00854a-PA;em_score=218.0;em_evalue=1.07e-64;em_tcov=25.1;em_OGs=KOG1217@1|root,KOG1217@2759|Eukaryota,3ANTY@33154|Opisthokonta,3C1GB@33208|Metazoa;em_COG_cat=T;em_desc=calcium ion binding;em_max_annot_lvl=2759|Eukaryota;em_Preferred_name=;em_PFAMs=EGF,EGF_3,Ephrin_rec_like
c13	EVM	CDS	1792687	1792797	.	+	2	ID=cds.evm.model.c13.174;Parent=evm.model.c13.174
c13	EVM	exon	1792687	1792797	.	+	.	ID=evm.model.c13.174.exon2;Parent=evm.model.c13.174
c13	EVM	CDS	1793016	1793042	.	+	2	ID=cds.evm.model.c13.174;Parent=evm.model.c13.174
c13	EVM	exon	1793016	1793042	.	+	.	ID=evm.model.c13.174.exon3;Parent=evm.model.c13.174
c13	EVM	CDS	1793149	1793187	.	+	2	ID=cds.evm.model.c13.174;Parent=evm.model.c13.174
c13	EVM	exon	1793149	1793187	.	+	.	ID=evm.model.c13.174.exon4;Parent=evm.model.c13.174
c13	EVM	CDS	1793378	1793422	.	+	2	ID=cds.evm.model.c13.174;Parent=evm.model.c13.174
c13	EVM	exon	1793378	1793422	.	+	.	ID=evm.model.c13.174.exon5;Parent=evm.model.c13.174
c13	EVM	CDS	1793754	1793789	.	+	2	ID=cds.evm.model.c13.174;Parent=evm.model.c13.174
c13	EVM	exon	1793754	1793789	.	+	.	ID=evm.model.c13.174.exon6;Parent=evm.model.c13.174
c13	EVM	CDS	1794468	1794497	.	+	2	ID=cds.evm.model.c13.174;Parent=evm.model.c13.174
c13	EVM	exon	1794468	1794497	.	+	.	ID=evm.model.c13.174.exon7;Parent=evm.model.c13.174
c13	EVM	CDS	1794794	1794847	.	+	2	ID=cds.evm.model.c13.174;Parent=evm.model.c13.174
c13	EVM	exon	1794794	1794847	.	+	.	ID=evm.model.c13.174.exon8;Parent=evm.model.c13.174
c13	EVM	CDS	1795130	1795171	.	+	2	ID=cds.evm.model.c13.174;Parent=evm.model.c13.174
c13	EVM	exon	1795130	1795171	.	+	.	ID=evm.model.c13.174.exon9;Parent=evm.model.c13.174
c13	EVM	CDS	1795342	1795595	.	+	2	ID=cds.evm.model.c13.174;Parent=evm.model.c13.174
c13	EVM	exon	1795342	1795595	.	+	.	ID=evm.model.c13.174.exon10;Parent=evm.model.c13.174
c13	EVM	CDS	1800257	1800307	.	+	0	ID=cds.evm.model.c13.175;Parent=evm.model.c13.175
c13	EVM	exon	1800257	1800307	.	+	.	ID=evm.model.c13.175.exon1;Parent=evm.model.c13.175
c13	EVM	gene	1800257	1804225	.	+	.	ID=evm.TU.c13.175;Name=EVM%20prediction%20c13.175
c13	EVM	mRNA	1800257	1804225	.	+	.	ID=evm.model.c13.175;Parent=evm.TU.c13.175;Name=EVM%20prediction%20c13.175
c13	EVM	CDS	1800630	1800730	.	+	0	ID=cds.evm.model.c13.175;Parent=evm.model.c13.175
c13	EVM	exon	1800630	1800730	.	+	.	ID=evm.model.c13.175.exon2;Parent=evm.model.c13.175
c13	EVM	CDS	1804048	1804225	.	+	1	ID=cds.evm.model.c13.175;Parent=evm.model.c13.175
c13	EVM	exon	1804048	1804225	.	+	.	ID=evm.model.c13.175.exon3;Parent=evm.model.c13.175
c13	EVM	CDS	1804288	1804602	.	-	0	ID=cds.evm.model.c13.176;Parent=evm.model.c13.176
c13	EVM	gene	1804288	1804602	.	-	.	ID=evm.TU.c13.176;Name=EVM%20prediction%20c13.176
c13	EVM	mRNA	1804288	1804602	.	-	.	ID=evm.model.c13.176;Parent=evm.TU.c13.176;Name=EVM%20prediction%20c13.176;em_target=27923.ML26871a-PA;em_score=112.0;em_evalue=1.05e-29;em_tcov=26.7;em_OGs=KOG1075@1|root,KOG1075@2759|Eukaryota;em_COG_cat=E;em_desc=Ribonuclease H protein;em_max_annot_lvl=2759|Eukaryota;em_PFAMs=Exo_endo_phos_2,RVT_1;em_Preferred_name=
c13	EVM	exon	1804288	1804602	.	-	.	ID=evm.model.c13.176.exon1;Parent=evm.model.c13.176
c13	EVM	CDS	1807168	1807323	.	+	0	ID=cds.evm.model.c13.177;Parent=evm.model.c13.177
c13	EVM	exon	1807168	1807323	.	+	.	ID=evm.model.c13.177.exon1;Parent=evm.model.c13.177
c13	EVM	gene	1807168	1808206	.	+	.	ID=evm.TU.c13.177;Name=EVM%20prediction%20c13.177
c13	EVM	mRNA	1807168	1808206	.	+	.	ID=evm.model.c13.177;Parent=evm.TU.c13.177;Name=EVM%20prediction%20c13.177;em_target=27923.ML00856a-PA;em_score=578.0;em_evalue=1.72e-209;em_tcov=100.0;em_OGs=294VZ@1|root,2RBTI@2759|Eukaryota,38CJJ@33154|Opisthokonta;em_COG_cat=S;em_desc=SOUL heme-binding protein;em_max_annot_lvl=33154|Opisthokonta;em_PFAMs=SOUL;em_Preferred_name=
c13	EVM	CDS	1807493	1808206	.	+	0	ID=cds.evm.model.c13.177;Parent=evm.model.c13.177
c13	EVM	exon	1807493	1808206	.	+	.	ID=evm.model.c13.177.exon2;Parent=evm.model.c13.177
c13	EVM	CDS	1808552	1808615	.	+	0	ID=cds.evm.model.c13.178;Parent=evm.model.c13.178
c13	EVM	exon	1808552	1808615	.	+	.	ID=evm.model.c13.178.exon1;Parent=evm.model.c13.178
c13	EVM	gene	1808552	1813920	.	+	.	ID=evm.TU.c13.178;Name=EVM%20prediction%20c13.178
c13	EVM	mRNA	1808552	1813920	.	+	.	ID=evm.model.c13.178;Parent=evm.TU.c13.178;Name=EVM%20prediction%20c13.178;em_target=27923.ML00857a-PA;em_score=592.0;em_evalue=1.33e-205;em_tcov=100.0;em_OGs=KOG1215@1|root,KOG1215@2759|Eukaryota;em_COG_cat=G;em_desc=endocytosis;em_max_annot_lvl=2759|Eukaryota;em_PFAMs=CUB,Ldl_recept_a;em_Preferred_name=
c13	EVM	CDS	1808757	1808849	.	+	2	ID=cds.evm.model.c13.178;Parent=evm.model.c13.178
c13	EVM	exon	1808757	1808849	.	+	.	ID=evm.model.c13.178.exon2;Parent=evm.model.c13.178
c13	EVM	CDS	1809203	1809358	.	+	2	ID=cds.evm.model.c13.178;Parent=evm.model.c13.178
c13	EVM	exon	1809203	1809358	.	+	.	ID=evm.model.c13.178.exon3;Parent=evm.model.c13.178
c13	EVM	CDS	1809563	1809685	.	+	2	ID=cds.evm.model.c13.178;Parent=evm.model.c13.178
c13	EVM	exon	1809563	1809685	.	+	.	ID=evm.model.c13.178.exon4;Parent=evm.model.c13.178
c13	EVM	CDS	1809910	1810035	.	+	2	ID=cds.evm.model.c13.178;Parent=evm.model.c13.178
c13	EVM	exon	1809910	1810035	.	+	.	ID=evm.model.c13.178.exon5;Parent=evm.model.c13.178
c13	EVM	CDS	1810297	1810422	.	+	2	ID=cds.evm.model.c13.178;Parent=evm.model.c13.178
c13	EVM	exon	1810297	1810422	.	+	.	ID=evm.model.c13.178.exon6;Parent=evm.model.c13.178
c13	EVM	CDS	1810629	1810757	.	+	2	ID=cds.evm.model.c13.178;Parent=evm.model.c13.178
c13	EVM	exon	1810629	1810757	.	+	.	ID=evm.model.c13.178.exon7;Parent=evm.model.c13.178
c13	EVM	CDS	1811682	1811765	.	+	2	ID=cds.evm.model.c13.178;Parent=evm.model.c13.178
c13	EVM	exon	1811682	1811765	.	+	.	ID=evm.model.c13.178.exon8;Parent=evm.model.c13.178
c13	EVM	CDS	1811986	1812135	.	+	2	ID=cds.evm.model.c13.178;Parent=evm.model.c13.178
c13	EVM	exon	1811986	1812135	.	+	.	ID=evm.model.c13.178.exon9;Parent=evm.model.c13.178
c13	EVM	CDS	1812810	1812962	.	+	2	ID=cds.evm.model.c13.178;Parent=evm.model.c13.178
c13	EVM	exon	1812810	1812962	.	+	.	ID=evm.model.c13.178.exon10;Parent=evm.model.c13.178
c13	EVM	CDS	1813415	1813920	.	+	2	ID=cds.evm.model.c13.178;Parent=evm.model.c13.178
c13	EVM	exon	1813415	1813920	.	+	.	ID=evm.model.c13.178.exon11;Parent=evm.model.c13.178
c13	EVM	CDS	1829929	1829995	.	+	0	ID=cds.evm.model.c13.179;Parent=evm.model.c13.179
c13	EVM	exon	1829929	1829995	.	+	.	ID=evm.model.c13.179.exon1;Parent=evm.model.c13.179
c13	EVM	gene	1829929	1838443	.	+	.	ID=evm.TU.c13.179;Name=EVM%20prediction%20c13.179
c13	EVM	mRNA	1829929	1838443	.	+	.	ID=evm.model.c13.179;Parent=evm.TU.c13.179;Name=EVM%20prediction%20c13.179;em_target=27923.ML00858a-PA;em_score=913.0;em_evalue=0.0;em_tcov=100.0;em_OGs=KOG1215@1|root,KOG1480@1|root,KOG1215@2759|Eukaryota,KOG1480@2759|Eukaryota;em_COG_cat=O;em_desc=Netrin receptor;em_max_annot_lvl=2759|Eukaryota;em_PFAMs=Ank_2,Ank_4,CUB,Death,Ldl_recept_a,TSP_1,UPA,ZU5;em_Preferred_name=
c13	EVM	CDS	1830128	1830307	.	+	2	ID=cds.evm.model.c13.179;Parent=evm.model.c13.179
c13	EVM	exon	1830128	1830307	.	+	.	ID=evm.model.c13.179.exon2;Parent=evm.model.c13.179
c13	EVM	CDS	1830478	1830552	.	+	2	ID=cds.evm.model.c13.179;Parent=evm.model.c13.179
c13	EVM	exon	1830478	1830552	.	+	.	ID=evm.model.c13.179.exon3;Parent=evm.model.c13.179
c13	EVM	CDS	1831878	1831898	.	+	2	ID=cds.evm.model.c13.179;Parent=evm.model.c13.179
c13	EVM	exon	1831878	1831898	.	+	.	ID=evm.model.c13.179.exon4;Parent=evm.model.c13.179
c13	EVM	CDS	1832209	1832274	.	+	2	ID=cds.evm.model.c13.179;Parent=evm.model.c13.179
c13	EVM	exon	1832209	1832274	.	+	.	ID=evm.model.c13.179.exon5;Parent=evm.model.c13.179
c13	EVM	CDS	1832601	1832753	.	+	2	ID=cds.evm.model.c13.179;Parent=evm.model.c13.179
c13	EVM	exon	1832601	1832753	.	+	.	ID=evm.model.c13.179.exon6;Parent=evm.model.c13.179
c13	EVM	CDS	1833274	1833432	.	+	2	ID=cds.evm.model.c13.179;Parent=evm.model.c13.179
c13	EVM	exon	1833274	1833432	.	+	.	ID=evm.model.c13.179.exon7;Parent=evm.model.c13.179
c13	EVM	CDS	1834040	1834168	.	+	2	ID=cds.evm.model.c13.179;Parent=evm.model.c13.179
c13	EVM	exon	1834040	1834168	.	+	.	ID=evm.model.c13.179.exon8;Parent=evm.model.c13.179
c13	EVM	CDS	1834443	1834568	.	+	2	ID=cds.evm.model.c13.179;Parent=evm.model.c13.179
c13	EVM	exon	1834443	1834568	.	+	.	ID=evm.model.c13.179.exon9;Parent=evm.model.c13.179
c13	EVM	CDS	1835950	1836075	.	+	2	ID=cds.evm.model.c13.179;Parent=evm.model.c13.179
c13	EVM	exon	1835950	1836075	.	+	.	ID=evm.model.c13.179.exon10;Parent=evm.model.c13.179
c13	EVM	CDS	1836341	1836466	.	+	2	ID=cds.evm.model.c13.179;Parent=evm.model.c13.179
c13	EVM	exon	1836341	1836466	.	+	.	ID=evm.model.c13.179.exon11;Parent=evm.model.c13.179
c13	EVM	CDS	1836659	1836814	.	+	2	ID=cds.evm.model.c13.179;Parent=evm.model.c13.179
c13	EVM	exon	1836659	1836814	.	+	.	ID=evm.model.c13.179.exon12;Parent=evm.model.c13.179
c13	EVM	CDS	1837013	1837069	.	+	2	ID=cds.evm.model.c13.179;Parent=evm.model.c13.179
c13	EVM	exon	1837013	1837069	.	+	.	ID=evm.model.c13.179.exon13;Parent=evm.model.c13.179
c13	EVM	CDS	1837260	1837541	.	+	2	ID=cds.evm.model.c13.179;Parent=evm.model.c13.179
c13	EVM	exon	1837260	1837541	.	+	.	ID=evm.model.c13.179.exon14;Parent=evm.model.c13.179
c13	EVM	CDS	1837729	1837776	.	+	2	ID=cds.evm.model.c13.179;Parent=evm.model.c13.179
c13	EVM	exon	1837729	1837776	.	+	.	ID=evm.model.c13.179.exon15;Parent=evm.model.c13.179
c13	EVM	CDS	1837941	1838443	.	+	2	ID=cds.evm.model.c13.179;Parent=evm.model.c13.179
c13	EVM	exon	1837941	1838443	.	+	.	ID=evm.model.c13.179.exon16;Parent=evm.model.c13.179
c13	EVM	CDS	1838878	1838966	.	-	2	ID=cds.evm.model.c13.180;Parent=evm.model.c13.180
c13	EVM	exon	1838878	1838966	.	-	.	ID=evm.model.c13.180.exon36;Parent=evm.model.c13.180
c13	EVM	gene	1838878	1862126	.	-	.	ID=evm.TU.c13.180;Name=EVM%20prediction%20c13.180
c13	EVM	mRNA	1838878	1862126	.	-	.	ID=evm.model.c13.180;Parent=evm.TU.c13.180;Name=EVM%20prediction%20c13.180;em_target=27923.ML00859a-PA;em_score=2178.0;em_evalue=0.0;em_tcov=99.9;em_OGs=KOG1825@1|root,KOG1825@2759|Eukaryota,38CJU@33154|Opisthokonta,3BCR6@33208|Metazoa;em_COG_cat=A;em_desc=furry homolog;em_max_annot_lvl=33208|Metazoa;em_Preferred_name=fry;em_PFAMs=MOR2-PAG1_C,MOR2-PAG1_N,MOR2-PAG1_mid;em_GOs=GO:0000003,GO:0000902,GO:0000904,GO:0001654,GO:0001745,GO:0001751,GO:0001754,GO:0001932,GO:0001934,GO:0002009,GO:0002165,GO:0003006,GO:0003674,GO:0005488,GO:0005515,GO:0005575,GO:0005622,GO:0005623,GO:0005737,GO:0005938,GO:0006355,GO:0006996,GO:0007010,GO:0007015,GO:0007275,GO:0007276,GO:0007281,GO:0007292,GO:0007399,GO:0007423,GO:0007444,GO:0007455,GO:0007469,GO:0007472,GO:0007476,GO:0007552,GO:0007560,GO:0008037,GO:0008038,GO:0008150,GO:0008407,GO:0008544,GO:0009653,GO:0009791,GO:0009886,GO:0009887,GO:0009888,GO:0009889,GO:0009891,GO:0009893,GO:0009913,GO:0009987,GO:0009994,GO:0010468,GO:0010556,GO:0010557,GO:0010562,GO:0010604,GO:0010628,GO:0010769,GO:0010975,GO:0016043,GO:0019219,GO:0019220,GO:0019222,GO:0019953,GO:0022008,GO:0022412,GO:0022414,GO:0022416,GO:0022603,GO:0022604,GO:0030029,GO:0030030,GO:0030036,GO:0030154,GO:0030182,GO:0030424,GO:0030425,GO:0030427,GO:0030855,GO:0031323,GO:0031325,GO:0031326,GO:0031328,GO:0031344,GO:0031399,GO:0031401,GO:0031532,GO:0032268,GO:0032270,GO:0032501,GO:0032502,GO:0032504,GO:0032989,GO:0033674,GO:0035107,GO:0035114,GO:0035120,GO:0035214,GO:0035220,GO:0035239,GO:0035295,GO:0035315,GO:0035316,GO:0035317,GO:0036477,GO:0042051,GO:0042052,GO:0042325,GO:0042327,GO:0042461,GO:0042462,GO:0042995,GO:0043005,GO:0043085,GO:0043549,GO:0044093,GO:0044297,GO:0044424,GO:0044444,GO:0044463,GO:0044464,GO:0044703,GO:0045177,GO:0045595,GO:0045664,GO:0045859,GO:0045860,GO:0045893,GO:0045935,GO:0045937,GO:0046530,GO:0048468,GO:0048477,GO:0048513,GO:0048518,GO:0048522,GO:0048563,GO:0048569,GO:0048592,GO:0048599,GO:0048601,GO:0048609,GO:0048666,GO:0048699,GO:0048707,GO:0048729,GO:0048731,GO:0048736,GO:0048737,GO:0048749,GO:0048800,GO:0048814,GO:0048856,GO:0048869,GO:0050767,GO:0050773,GO:0050789,GO:0050790,GO:0050793,GO:0050794,GO:0051128,GO:0051171,GO:0051173,GO:0051174,GO:0051239,GO:0051246,GO:0051247,GO:0051252,GO:0051254,GO:0051338,GO:0051347,GO:0051704,GO:0051960,GO:0060255,GO:0060284,GO:0060429,GO:0060562,GO:0065007,GO:0065009,GO:0070593,GO:0071840,GO:0071944,GO:0080090,GO:0090527,GO:0090596,GO:0097435,GO:0097447,GO:0097458,GO:0099568,GO:0120025,GO:0120035,GO:0120036,GO:0120038,GO:1902680,GO:1903506,GO:1903508,GO:2000026,GO:2000112,GO:2001141
c13	EVM	CDS	1839116	1839262	.	-	2	ID=cds.evm.model.c13.180;Parent=evm.model.c13.180
c13	EVM	exon	1839116	1839262	.	-	.	ID=evm.model.c13.180.exon35;Parent=evm.model.c13.180
c13	EVM	CDS	1839459	1839655	.	-	1	ID=cds.evm.model.c13.180;Parent=evm.model.c13.180
c13	EVM	exon	1839459	1839655	.	-	.	ID=evm.model.c13.180.exon34;Parent=evm.model.c13.180
c13	EVM	CDS	1839829	1839934	.	-	2	ID=cds.evm.model.c13.180;Parent=evm.model.c13.180
c13	EVM	exon	1839829	1839934	.	-	.	ID=evm.model.c13.180.exon33;Parent=evm.model.c13.180
c13	EVM	CDS	1840164	1840640	.	-	2	ID=cds.evm.model.c13.180;Parent=evm.model.c13.180
c13	EVM	exon	1840164	1840640	.	-	.	ID=evm.model.c13.180.exon32;Parent=evm.model.c13.180
c13	EVM	CDS	1840989	1841062	.	-	1	ID=cds.evm.model.c13.180;Parent=evm.model.c13.180
c13	EVM	exon	1840989	1841062	.	-	.	ID=evm.model.c13.180.exon31;Parent=evm.model.c13.180
c13	EVM	CDS	1843634	1844067	.	-	0	ID=cds.evm.model.c13.180;Parent=evm.model.c13.180
c13	EVM	exon	1843634	1844067	.	-	.	ID=evm.model.c13.180.exon30;Parent=evm.model.c13.180
c13	EVM	CDS	1844406	1844596	.	-	2	ID=cds.evm.model.c13.180;Parent=evm.model.c13.180
c13	EVM	exon	1844406	1844596	.	-	.	ID=evm.model.c13.180.exon29;Parent=evm.model.c13.180
c13	EVM	CDS	1845388	1845510	.	-	2	ID=cds.evm.model.c13.180;Parent=evm.model.c13.180
c13	EVM	exon	1845388	1845510	.	-	.	ID=evm.model.c13.180.exon28;Parent=evm.model.c13.180
c13	EVM	CDS	1845804	1845954	.	-	0	ID=cds.evm.model.c13.180;Parent=evm.model.c13.180
c13	EVM	exon	1845804	1845954	.	-	.	ID=evm.model.c13.180.exon27;Parent=evm.model.c13.180
c13	EVM	CDS	1846130	1846287	.	-	2	ID=cds.evm.model.c13.180;Parent=evm.model.c13.180
c13	EVM	exon	1846130	1846287	.	-	.	ID=evm.model.c13.180.exon26;Parent=evm.model.c13.180
c13	EVM	CDS	1846439	1846744	.	-	2	ID=cds.evm.model.c13.180;Parent=evm.model.c13.180
c13	EVM	exon	1846439	1846744	.	-	.	ID=evm.model.c13.180.exon25;Parent=evm.model.c13.180
c13	EVM	CDS	1846900	1847038	.	-	0	ID=cds.evm.model.c13.180;Parent=evm.model.c13.180
c13	EVM	exon	1846900	1847038	.	-	.	ID=evm.model.c13.180.exon24;Parent=evm.model.c13.180
c13	EVM	CDS	1847189	1847740	.	-	0	ID=cds.evm.model.c13.180;Parent=evm.model.c13.180
c13	EVM	exon	1847189	1847740	.	-	.	ID=evm.model.c13.180.exon23;Parent=evm.model.c13.180
c13	EVM	CDS	1848231	1848458	.	-	0	ID=cds.evm.model.c13.180;Parent=evm.model.c13.180
c13	EVM	exon	1848231	1848458	.	-	.	ID=evm.model.c13.180.exon22;Parent=evm.model.c13.180
c13	EVM	CDS	1851489	1851608	.	-	0	ID=cds.evm.model.c13.180;Parent=evm.model.c13.180
c13	EVM	exon	1851489	1851608	.	-	.	ID=evm.model.c13.180.exon21;Parent=evm.model.c13.180
c13	EVM	CDS	1851839	1851999	.	-	2	ID=cds.evm.model.c13.180;Parent=evm.model.c13.180
c13	EVM	exon	1851839	1851999	.	-	.	ID=evm.model.c13.180.exon20;Parent=evm.model.c13.180
c13	EVM	CDS	1852157	1852305	.	-	1	ID=cds.evm.model.c13.180;Parent=evm.model.c13.180
c13	EVM	exon	1852157	1852305	.	-	.	ID=evm.model.c13.180.exon19;Parent=evm.model.c13.180
c13	EVM	CDS	1852679	1852825	.	-	1	ID=cds.evm.model.c13.180;Parent=evm.model.c13.180
c13	EVM	exon	1852679	1852825	.	-	.	ID=evm.model.c13.180.exon18;Parent=evm.model.c13.180
c13	EVM	CDS	1853187	1853353	.	-	0	ID=cds.evm.model.c13.180;Parent=evm.model.c13.180
c13	EVM	exon	1853187	1853353	.	-	.	ID=evm.model.c13.180.exon17;Parent=evm.model.c13.180
c13	EVM	CDS	1853737	1853839	.	-	1	ID=cds.evm.model.c13.180;Parent=evm.model.c13.180
c13	EVM	exon	1853737	1853839	.	-	.	ID=evm.model.c13.180.exon16;Parent=evm.model.c13.180
c13	EVM	CDS	1854913	1854995	.	-	0	ID=cds.evm.model.c13.180;Parent=evm.model.c13.180
c13	EVM	exon	1854913	1854995	.	-	.	ID=evm.model.c13.180.exon15;Parent=evm.model.c13.180
c13	EVM	CDS	1855192	1855392	.	-	0	ID=cds.evm.model.c13.180;Parent=evm.model.c13.180
c13	EVM	exon	1855192	1855392	.	-	.	ID=evm.model.c13.180.exon14;Parent=evm.model.c13.180
c13	EVM	CDS	1855601	1855727	.	-	1	ID=cds.evm.model.c13.180;Parent=evm.model.c13.180
c13	EVM	exon	1855601	1855727	.	-	.	ID=evm.model.c13.180.exon13;Parent=evm.model.c13.180
c13	EVM	CDS	1855926	1856064	.	-	2	ID=cds.evm.model.c13.180;Parent=evm.model.c13.180
c13	EVM	exon	1855926	1856064	.	-	.	ID=evm.model.c13.180.exon12;Parent=evm.model.c13.180
c13	EVM	CDS	1856400	1856472	.	-	0	ID=cds.evm.model.c13.180;Parent=evm.model.c13.180
c13	EVM	exon	1856400	1856472	.	-	.	ID=evm.model.c13.180.exon11;Parent=evm.model.c13.180
c13	EVM	CDS	1856647	1856832	.	-	0	ID=cds.evm.model.c13.180;Parent=evm.model.c13.180
c13	EVM	exon	1856647	1856832	.	-	.	ID=evm.model.c13.180.exon10;Parent=evm.model.c13.180
c13	EVM	CDS	1857035	1857137	.	-	1	ID=cds.evm.model.c13.180;Parent=evm.model.c13.180
c13	EVM	exon	1857035	1857137	.	-	.	ID=evm.model.c13.180.exon9;Parent=evm.model.c13.180
c13	EVM	CDS	1857392	1857523	.	-	1	ID=cds.evm.model.c13.180;Parent=evm.model.c13.180
c13	EVM	exon	1857392	1857523	.	-	.	ID=evm.model.c13.180.exon8;Parent=evm.model.c13.180
c13	EVM	CDS	1858082	1858138	.	-	1	ID=cds.evm.model.c13.180;Parent=evm.model.c13.180
c13	EVM	exon	1858082	1858138	.	-	.	ID=evm.model.c13.180.exon7;Parent=evm.model.c13.180
c13	EVM	CDS	1859102	1859193	.	-	0	ID=cds.evm.model.c13.180;Parent=evm.model.c13.180
c13	EVM	exon	1859102	1859193	.	-	.	ID=evm.model.c13.180.exon6;Parent=evm.model.c13.180
c13	EVM	CDS	1859348	1859446	.	-	0	ID=cds.evm.model.c13.180;Parent=evm.model.c13.180
c13	EVM	exon	1859348	1859446	.	-	.	ID=evm.model.c13.180.exon5;Parent=evm.model.c13.180
c13	EVM	CDS	1859737	1859853	.	-	0	ID=cds.evm.model.c13.180;Parent=evm.model.c13.180
c13	EVM	exon	1859737	1859853	.	-	.	ID=evm.model.c13.180.exon4;Parent=evm.model.c13.180
c13	EVM	CDS	1861276	1861366	.	-	1	ID=cds.evm.model.c13.180;Parent=evm.model.c13.180
c13	EVM	exon	1861276	1861366	.	-	.	ID=evm.model.c13.180.exon3;Parent=evm.model.c13.180
c13	EVM	CDS	1861647	1861765	.	-	0	ID=cds.evm.model.c13.180;Parent=evm.model.c13.180
c13	EVM	exon	1861647	1861765	.	-	.	ID=evm.model.c13.180.exon2;Parent=evm.model.c13.180
c13	EVM	CDS	1862019	1862126	.	-	0	ID=cds.evm.model.c13.180;Parent=evm.model.c13.180
c13	EVM	exon	1862019	1862126	.	-	.	ID=evm.model.c13.180.exon1;Parent=evm.model.c13.180
c13	EVM	CDS	1862202	1863017	.	+	0	ID=cds.evm.model.c13.181;Parent=evm.model.c13.181
c13	EVM	gene	1862202	1863017	.	+	.	ID=evm.TU.c13.181;Name=EVM%20prediction%20c13.181
c13	EVM	mRNA	1862202	1863017	.	+	.	ID=evm.model.c13.181;Parent=evm.TU.c13.181;Name=EVM%20prediction%20c13.181
c13	EVM	exon	1862202	1863017	.	+	.	ID=evm.model.c13.181.exon1;Parent=evm.model.c13.181
c13	EVM	CDS	1864518	1865987	.	-	0	ID=cds.evm.model.c13.182;Parent=evm.model.c13.182
c13	EVM	gene	1864518	1865987	.	-	.	ID=evm.TU.c13.182;Name=EVM%20prediction%20c13.182
c13	EVM	mRNA	1864518	1865987	.	-	.	ID=evm.model.c13.182;Parent=evm.TU.c13.182;Name=EVM%20prediction%20c13.182
c13	EVM	exon	1864518	1865987	.	-	.	ID=evm.model.c13.182.exon1;Parent=evm.model.c13.182
c13	EVM	CDS	1874007	1874203	.	-	2	ID=cds.evm.model.c13.183;Parent=evm.model.c13.183
c13	EVM	exon	1874007	1874203	.	-	.	ID=evm.model.c13.183.exon44;Parent=evm.model.c13.183
c13	EVM	gene	1874007	1923019	.	-	.	ID=evm.TU.c13.183;Name=EVM%20prediction%20c13.183
c13	EVM	mRNA	1874007	1923019	.	-	.	ID=evm.model.c13.183;Parent=evm.TU.c13.183;Name=EVM%20prediction%20c13.183;em_target=27923.ML008515a-PA;em_score=983.0;em_evalue=0.0;em_tcov=99.1;em_OGs=KOG1825@1|root,KOG1825@2759|Eukaryota,38CJU@33154|Opisthokonta,3BCR6@33208|Metazoa;em_COG_cat=A;em_desc=furry homolog;em_max_annot_lvl=33208|Metazoa;em_PFAMs=MOR2-PAG1_C,MOR2-PAG1_N,MOR2-PAG1_mid;em_Preferred_name=fry;em_GOs=GO:0000003,GO:0000902,GO:0000904,GO:0001654,GO:0001745,GO:0001751,GO:0001754,GO:0001932,GO:0001934,GO:0002009,GO:0002165,GO:0003006,GO:0003674,GO:0005488,GO:0005515,GO:0005575,GO:0005622,GO:0005623,GO:0005737,GO:0005938,GO:0006355,GO:0006996,GO:0007010,GO:0007015,GO:0007275,GO:0007276,GO:0007281,GO:0007292,GO:0007399,GO:0007423,GO:0007444,GO:0007455,GO:0007469,GO:0007472,GO:0007476,GO:0007552,GO:0007560,GO:0008037,GO:0008038,GO:0008150,GO:0008407,GO:0008544,GO:0009653,GO:0009791,GO:0009886,GO:0009887,GO:0009888,GO:0009889,GO:0009891,GO:0009893,GO:0009913,GO:0009987,GO:0009994,GO:0010468,GO:0010556,GO:0010557,GO:0010562,GO:0010604,GO:0010628,GO:0010769,GO:0010975,GO:0016043,GO:0019219,GO:0019220,GO:0019222,GO:0019953,GO:0022008,GO:0022412,GO:0022414,GO:0022416,GO:0022603,GO:0022604,GO:0030029,GO:0030030,GO:0030036,GO:0030154,GO:0030182,GO:0030424,GO:0030425,GO:0030427,GO:0030855,GO:0031323,GO:0031325,GO:0031326,GO:0031328,GO:0031344,GO:0031399,GO:0031401,GO:0031532,GO:0032268,GO:0032270,GO:0032501,GO:0032502,GO:0032504,GO:0032989,GO:0033674,GO:0035107,GO:0035114,GO:0035120,GO:0035214,GO:0035220,GO:0035239,GO:0035295,GO:0035315,GO:0035316,GO:0035317,GO:0036477,GO:0042051,GO:0042052,GO:0042325,GO:0042327,GO:0042461,GO:0042462,GO:0042995,GO:0043005,GO:0043085,GO:0043549,GO:0044093,GO:0044297,GO:0044424,GO:0044444,GO:0044463,GO:0044464,GO:0044703,GO:0045177,GO:0045595,GO:0045664,GO:0045859,GO:0045860,GO:0045893,GO:0045935,GO:0045937,GO:0046530,GO:0048468,GO:0048477,GO:0048513,GO:0048518,GO:0048522,GO:0048563,GO:0048569,GO:0048592,GO:0048599,GO:0048601,GO:0048609,GO:0048666,GO:0048699,GO:0048707,GO:0048729,GO:0048731,GO:0048736,GO:0048737,GO:0048749,GO:0048800,GO:0048814,GO:0048856,GO:0048869,GO:0050767,GO:0050773,GO:0050789,GO:0050790,GO:0050793,GO:0050794,GO:0051128,GO:0051171,GO:0051173,GO:0051174,GO:0051239,GO:0051246,GO:0051247,GO:0051252,GO:0051254,GO:0051338,GO:0051347,GO:0051704,GO:0051960,GO:0060255,GO:0060284,GO:0060429,GO:0060562,GO:0065007,GO:0065009,GO:0070593,GO:0071840,GO:0071944,GO:0080090,GO:0090527,GO:0090596,GO:0097435,GO:0097447,GO:0097458,GO:0099568,GO:0120025,GO:0120035,GO:0120036,GO:0120038,GO:1902680,GO:1903506,GO:1903508,GO:2000026,GO:2000112,GO:2001141
c13	EVM	CDS	1874552	1874699	.	-	0	ID=cds.evm.model.c13.183;Parent=evm.model.c13.183
c13	EVM	exon	1874552	1874699	.	-	.	ID=evm.model.c13.183.exon43;Parent=evm.model.c13.183
c13	EVM	CDS	1874880	1875028	.	-	2	ID=cds.evm.model.c13.183;Parent=evm.model.c13.183
c13	EVM	exon	1874880	1875028	.	-	.	ID=evm.model.c13.183.exon42;Parent=evm.model.c13.183
c13	EVM	CDS	1875282	1875382	.	-	1	ID=cds.evm.model.c13.183;Parent=evm.model.c13.183
c13	EVM	exon	1875282	1875382	.	-	.	ID=evm.model.c13.183.exon41;Parent=evm.model.c13.183
c13	EVM	CDS	1875675	1875901	.	-	0	ID=cds.evm.model.c13.183;Parent=evm.model.c13.183
c13	EVM	exon	1875675	1875901	.	-	.	ID=evm.model.c13.183.exon40;Parent=evm.model.c13.183
c13	EVM	CDS	1876091	1876178	.	-	1	ID=cds.evm.model.c13.183;Parent=evm.model.c13.183
c13	EVM	exon	1876091	1876178	.	-	.	ID=evm.model.c13.183.exon39;Parent=evm.model.c13.183
c13	EVM	CDS	1876446	1876561	.	-	0	ID=cds.evm.model.c13.183;Parent=evm.model.c13.183
c13	EVM	exon	1876446	1876561	.	-	.	ID=evm.model.c13.183.exon38;Parent=evm.model.c13.183
c13	EVM	CDS	1876900	1876989	.	-	0	ID=cds.evm.model.c13.183;Parent=evm.model.c13.183
c13	EVM	exon	1876900	1876989	.	-	.	ID=evm.model.c13.183.exon37;Parent=evm.model.c13.183
c13	EVM	CDS	1890395	1890463	.	-	0	ID=cds.evm.model.c13.183;Parent=evm.model.c13.183
c13	EVM	exon	1890395	1890463	.	-	.	ID=evm.model.c13.183.exon36;Parent=evm.model.c13.183
c13	EVM	CDS	1890576	1890713	.	-	0	ID=cds.evm.model.c13.183;Parent=evm.model.c13.183
c13	EVM	exon	1890576	1890713	.	-	.	ID=evm.model.c13.183.exon35;Parent=evm.model.c13.183
c13	EVM	CDS	1892623	1892941	.	-	1	ID=cds.evm.model.c13.183;Parent=evm.model.c13.183
c13	EVM	exon	1892623	1892941	.	-	.	ID=evm.model.c13.183.exon34;Parent=evm.model.c13.183
c13	EVM	CDS	1893055	1893223	.	-	2	ID=cds.evm.model.c13.183;Parent=evm.model.c13.183
c13	EVM	exon	1893055	1893223	.	-	.	ID=evm.model.c13.183.exon33;Parent=evm.model.c13.183
c13	EVM	CDS	1893531	1893644	.	-	2	ID=cds.evm.model.c13.183;Parent=evm.model.c13.183
c13	EVM	exon	1893531	1893644	.	-	.	ID=evm.model.c13.183.exon32;Parent=evm.model.c13.183
c13	EVM	CDS	1894747	1894865	.	-	1	ID=cds.evm.model.c13.183;Parent=evm.model.c13.183
c13	EVM	exon	1894747	1894865	.	-	.	ID=evm.model.c13.183.exon31;Parent=evm.model.c13.183
c13	EVM	CDS	1895043	1895151	.	-	2	ID=cds.evm.model.c13.183;Parent=evm.model.c13.183
c13	EVM	exon	1895043	1895151	.	-	.	ID=evm.model.c13.183.exon30;Parent=evm.model.c13.183
c13	EVM	CDS	1895363	1895493	.	-	1	ID=cds.evm.model.c13.183;Parent=evm.model.c13.183
c13	EVM	exon	1895363	1895493	.	-	.	ID=evm.model.c13.183.exon29;Parent=evm.model.c13.183
c13	EVM	CDS	1895662	1895771	.	-	0	ID=cds.evm.model.c13.183;Parent=evm.model.c13.183
c13	EVM	exon	1895662	1895771	.	-	.	ID=evm.model.c13.183.exon28;Parent=evm.model.c13.183
c13	EVM	CDS	1897363	1897459	.	-	1	ID=cds.evm.model.c13.183;Parent=evm.model.c13.183
c13	EVM	exon	1897363	1897459	.	-	.	ID=evm.model.c13.183.exon27;Parent=evm.model.c13.183
c13	EVM	CDS	1897658	1897795	.	-	1	ID=cds.evm.model.c13.183;Parent=evm.model.c13.183
c13	EVM	exon	1897658	1897795	.	-	.	ID=evm.model.c13.183.exon26;Parent=evm.model.c13.183
c13	EVM	CDS	1898037	1898249	.	-	1	ID=cds.evm.model.c13.183;Parent=evm.model.c13.183
c13	EVM	exon	1898037	1898249	.	-	.	ID=evm.model.c13.183.exon25;Parent=evm.model.c13.183
c13	EVM	CDS	1898496	1898606	.	-	1	ID=cds.evm.model.c13.183;Parent=evm.model.c13.183
c13	EVM	exon	1898496	1898606	.	-	.	ID=evm.model.c13.183.exon24;Parent=evm.model.c13.183
c13	EVM	CDS	1898742	1898851	.	-	0	ID=cds.evm.model.c13.183;Parent=evm.model.c13.183
c13	EVM	exon	1898742	1898851	.	-	.	ID=evm.model.c13.183.exon23;Parent=evm.model.c13.183
c13	EVM	CDS	1899068	1899190	.	-	0	ID=cds.evm.model.c13.183;Parent=evm.model.c13.183
c13	EVM	exon	1899068	1899190	.	-	.	ID=evm.model.c13.183.exon22;Parent=evm.model.c13.183
c13	EVM	CDS	1899329	1899466	.	-	0	ID=cds.evm.model.c13.183;Parent=evm.model.c13.183
c13	EVM	exon	1899329	1899466	.	-	.	ID=evm.model.c13.183.exon21;Parent=evm.model.c13.183
c13	EVM	CDS	1905518	1905590	.	-	1	ID=cds.evm.model.c13.183;Parent=evm.model.c13.183
c13	EVM	exon	1905518	1905590	.	-	.	ID=evm.model.c13.183.exon20;Parent=evm.model.c13.183
c13	EVM	CDS	1905826	1905880	.	-	2	ID=cds.evm.model.c13.183;Parent=evm.model.c13.183
c13	EVM	exon	1905826	1905880	.	-	.	ID=evm.model.c13.183.exon19;Parent=evm.model.c13.183
c13	EVM	CDS	1906182	1906319	.	-	2	ID=cds.evm.model.c13.183;Parent=evm.model.c13.183
c13	EVM	exon	1906182	1906319	.	-	.	ID=evm.model.c13.183.exon18;Parent=evm.model.c13.183
c13	EVM	CDS	1906533	1906601	.	-	2	ID=cds.evm.model.c13.183;Parent=evm.model.c13.183
c13	EVM	exon	1906533	1906601	.	-	.	ID=evm.model.c13.183.exon17;Parent=evm.model.c13.183
c13	EVM	CDS	1906723	1906923	.	-	2	ID=cds.evm.model.c13.183;Parent=evm.model.c13.183
c13	EVM	exon	1906723	1906923	.	-	.	ID=evm.model.c13.183.exon16;Parent=evm.model.c13.183
c13	EVM	CDS	1907066	1907167	.	-	2	ID=cds.evm.model.c13.183;Parent=evm.model.c13.183
c13	EVM	exon	1907066	1907167	.	-	.	ID=evm.model.c13.183.exon15;Parent=evm.model.c13.183
c13	EVM	CDS	1907325	1907486	.	-	2	ID=cds.evm.model.c13.183;Parent=evm.model.c13.183
c13	EVM	exon	1907325	1907486	.	-	.	ID=evm.model.c13.183.exon14;Parent=evm.model.c13.183
c13	EVM	CDS	1907947	1908082	.	-	0	ID=cds.evm.model.c13.183;Parent=evm.model.c13.183
c13	EVM	exon	1907947	1908082	.	-	.	ID=evm.model.c13.183.exon13;Parent=evm.model.c13.183
c13	EVM	CDS	1908255	1908356	.	-	0	ID=cds.evm.model.c13.183;Parent=evm.model.c13.183
c13	EVM	exon	1908255	1908356	.	-	.	ID=evm.model.c13.183.exon12;Parent=evm.model.c13.183
c13	EVM	CDS	1908660	1908851	.	-	0	ID=cds.evm.model.c13.183;Parent=evm.model.c13.183
c13	EVM	exon	1908660	1908851	.	-	.	ID=evm.model.c13.183.exon11;Parent=evm.model.c13.183
c13	EVM	CDS	1909074	1909224	.	-	1	ID=cds.evm.model.c13.183;Parent=evm.model.c13.183
c13	EVM	exon	1909074	1909224	.	-	.	ID=evm.model.c13.183.exon10;Parent=evm.model.c13.183
c13	EVM	CDS	1909323	1909403	.	-	1	ID=cds.evm.model.c13.183;Parent=evm.model.c13.183
c13	EVM	exon	1909323	1909403	.	-	.	ID=evm.model.c13.183.exon9;Parent=evm.model.c13.183
c13	EVM	CDS	1913559	1913702	.	-	1	ID=cds.evm.model.c13.183;Parent=evm.model.c13.183
c13	EVM	exon	1913559	1913702	.	-	.	ID=evm.model.c13.183.exon8;Parent=evm.model.c13.183
c13	EVM	CDS	1913985	1914061	.	-	0	ID=cds.evm.model.c13.183;Parent=evm.model.c13.183
c13	EVM	exon	1913985	1914061	.	-	.	ID=evm.model.c13.183.exon7;Parent=evm.model.c13.183
c13	EVM	CDS	1915299	1915380	.	-	1	ID=cds.evm.model.c13.183;Parent=evm.model.c13.183
c13	EVM	exon	1915299	1915380	.	-	.	ID=evm.model.c13.183.exon6;Parent=evm.model.c13.183
c13	EVM	CDS	1916684	1916773	.	-	1	ID=cds.evm.model.c13.183;Parent=evm.model.c13.183
c13	EVM	exon	1916684	1916773	.	-	.	ID=evm.model.c13.183.exon5;Parent=evm.model.c13.183
c13	EVM	CDS	1921458	1921546	.	-	0	ID=cds.evm.model.c13.183;Parent=evm.model.c13.183
c13	EVM	exon	1921458	1921546	.	-	.	ID=evm.model.c13.183.exon4;Parent=evm.model.c13.183
c13	EVM	CDS	1922312	1922446	.	-	0	ID=cds.evm.model.c13.183;Parent=evm.model.c13.183
c13	EVM	exon	1922312	1922446	.	-	.	ID=evm.model.c13.183.exon3;Parent=evm.model.c13.183
c13	EVM	CDS	1922605	1922765	.	-	2	ID=cds.evm.model.c13.183;Parent=evm.model.c13.183
c13	EVM	exon	1922605	1922765	.	-	.	ID=evm.model.c13.183.exon2;Parent=evm.model.c13.183
c13	EVM	CDS	1923001	1923019	.	-	0	ID=cds.evm.model.c13.183;Parent=evm.model.c13.183
c13	EVM	exon	1923001	1923019	.	-	.	ID=evm.model.c13.183.exon1;Parent=evm.model.c13.183
c13	EVM	CDS	1924402	1924503	.	-	0	ID=cds.evm.model.c13.184;Parent=evm.model.c13.184
c13	EVM	exon	1924402	1924503	.	-	.	ID=evm.model.c13.184.exon8;Parent=evm.model.c13.184
c13	EVM	gene	1924402	1931283	.	-	.	ID=evm.TU.c13.184;Name=EVM%20prediction%20c13.184
c13	EVM	mRNA	1924402	1931283	.	-	.	ID=evm.model.c13.184;Parent=evm.TU.c13.184;Name=EVM%20prediction%20c13.184;em_target=27923.ML008517a-PA;em_score=488.0;em_evalue=2.23e-166;em_tcov=34.6;em_OGs=KOG1825@1|root,KOG1891@1|root,KOG1825@2759|Eukaryota,KOG1891@2759|Eukaryota,38CJU@33154|Opisthokonta,3BCR6@33208|Metazoa;em_COG_cat=A;em_desc=furry homolog;em_max_annot_lvl=33208|Metazoa;em_Preferred_name=fry;em_PFAMs=MOR2-PAG1_C,MOR2-PAG1_N,MOR2-PAG1_mid;em_GOs=GO:0000003,GO:0000902,GO:0000904,GO:0001654,GO:0001745,GO:0001751,GO:0001754,GO:0001932,GO:0001934,GO:0002009,GO:0002165,GO:0003006,GO:0003674,GO:0005488,GO:0005515,GO:0005575,GO:0005622,GO:0005623,GO:0005737,GO:0005938,GO:0006355,GO:0006996,GO:0007010,GO:0007015,GO:0007275,GO:0007276,GO:0007281,GO:0007292,GO:0007399,GO:0007423,GO:0007444,GO:0007455,GO:0007469,GO:0007472,GO:0007476,GO:0007552,GO:0007560,GO:0008037,GO:0008038,GO:0008150,GO:0008407,GO:0008544,GO:0009653,GO:0009791,GO:0009886,GO:0009887,GO:0009888,GO:0009889,GO:0009891,GO:0009893,GO:0009913,GO:0009987,GO:0009994,GO:0010468,GO:0010556,GO:0010557,GO:0010562,GO:0010604,GO:0010628,GO:0010769,GO:0010975,GO:0016043,GO:0019219,GO:0019220,GO:0019222,GO:0019953,GO:0022008,GO:0022412,GO:0022414,GO:0022416,GO:0022603,GO:0022604,GO:0030029,GO:0030030,GO:0030036,GO:0030154,GO:0030182,GO:0030424,GO:0030425,GO:0030427,GO:0030855,GO:0031175,GO:0031323,GO:0031325,GO:0031326,GO:0031328,GO:0031344,GO:0031399,GO:0031401,GO:0031532,GO:0032268,GO:0032270,GO:0032501,GO:0032502,GO:0032504,GO:0032989,GO:0033674,GO:0035107,GO:0035114,GO:0035120,GO:0035214,GO:0035220,GO:0035239,GO:0035295,GO:0035315,GO:0035316,GO:0035317,GO:0036477,GO:0042051,GO:0042052,GO:0042325,GO:0042327,GO:0042461,GO:0042462,GO:0042995,GO:0043005,GO:0043085,GO:0043549,GO:0044093,GO:0044297,GO:0044424,GO:0044444,GO:0044463,GO:0044464,GO:0044703,GO:0045177,GO:0045595,GO:0045664,GO:0045859,GO:0045860,GO:0045893,GO:0045935,GO:0045937,GO:0046530,GO:0048468,GO:0048477,GO:0048513,GO:0048518,GO:0048522,GO:0048563,GO:0048569,GO:0048592,GO:0048599,GO:0048601,GO:0048609,GO:0048666,GO:0048699,GO:0048707,GO:0048729,GO:0048731,GO:0048736,GO:0048737,GO:0048749,GO:0048800,GO:0048814,GO:0048856,GO:0048869,GO:0050767,GO:0050773,GO:0050789,GO:0050790,GO:0050793,GO:0050794,GO:0051128,GO:0051171,GO:0051173,GO:0051174,GO:0051239,GO:0051246,GO:0051247,GO:0051252,GO:0051254,GO:0051338,GO:0051347,GO:0051704,GO:0051960,GO:0060255,GO:0060284,GO:0060429,GO:0060562,GO:0065007,GO:0065009,GO:0070593,GO:0071840,GO:0071944,GO:0080090,GO:0090527,GO:0090596,GO:0097435,GO:0097447,GO:0097458,GO:0099568,GO:0120025,GO:0120035,GO:0120036,GO:0120038,GO:1902680,GO:1903506,GO:1903508,GO:2000026,GO:2000112,GO:2001141
c13	EVM	CDS	1925581	1925730	.	-	0	ID=cds.evm.model.c13.184;Parent=evm.model.c13.184
c13	EVM	exon	1925581	1925730	.	-	.	ID=evm.model.c13.184.exon7;Parent=evm.model.c13.184
c13	EVM	CDS	1929479	1929556	.	-	0	ID=cds.evm.model.c13.184;Parent=evm.model.c13.184
c13	EVM	exon	1929479	1929556	.	-	.	ID=evm.model.c13.184.exon6;Parent=evm.model.c13.184
c13	EVM	CDS	1929896	1930026	.	-	2	ID=cds.evm.model.c13.184;Parent=evm.model.c13.184
c13	EVM	exon	1929896	1930026	.	-	.	ID=evm.model.c13.184.exon5;Parent=evm.model.c13.184
c13	EVM	CDS	1930202	1930279	.	-	2	ID=cds.evm.model.c13.184;Parent=evm.model.c13.184
c13	EVM	exon	1930202	1930279	.	-	.	ID=evm.model.c13.184.exon4;Parent=evm.model.c13.184
c13	EVM	CDS	1930452	1930548	.	-	0	ID=cds.evm.model.c13.184;Parent=evm.model.c13.184
c13	EVM	exon	1930452	1930548	.	-	.	ID=evm.model.c13.184.exon3;Parent=evm.model.c13.184
c13	EVM	CDS	1930724	1930884	.	-	2	ID=cds.evm.model.c13.184;Parent=evm.model.c13.184
c13	EVM	exon	1930724	1930884	.	-	.	ID=evm.model.c13.184.exon2;Parent=evm.model.c13.184
c13	EVM	CDS	1931163	1931283	.	-	0	ID=cds.evm.model.c13.184;Parent=evm.model.c13.184
c13	EVM	exon	1931163	1931283	.	-	.	ID=evm.model.c13.184.exon1;Parent=evm.model.c13.184
c13	EVM	CDS	1936661	1937029	.	-	0	ID=cds.evm.model.c13.185;Parent=evm.model.c13.185
c13	EVM	gene	1936661	1937029	.	-	.	ID=evm.TU.c13.185;Name=EVM%20prediction%20c13.185
c13	EVM	mRNA	1936661	1937029	.	-	.	ID=evm.model.c13.185;Parent=evm.TU.c13.185;Name=EVM%20prediction%20c13.185
c13	EVM	exon	1936661	1937029	.	-	.	ID=evm.model.c13.185.exon1;Parent=evm.model.c13.185
c13	EVM	CDS	1937659	1937749	.	+	0	ID=cds.evm.model.c13.186;Parent=evm.model.c13.186
c13	EVM	exon	1937659	1937749	.	+	.	ID=evm.model.c13.186.exon1;Parent=evm.model.c13.186
c13	EVM	gene	1937659	1940349	.	+	.	ID=evm.TU.c13.186;Name=EVM%20prediction%20c13.186
c13	EVM	mRNA	1937659	1940349	.	+	.	ID=evm.model.c13.186;Parent=evm.TU.c13.186;Name=EVM%20prediction%20c13.186
c13	EVM	CDS	1937947	1938030	.	+	2	ID=cds.evm.model.c13.186;Parent=evm.model.c13.186
c13	EVM	exon	1937947	1938030	.	+	.	ID=evm.model.c13.186.exon2;Parent=evm.model.c13.186
c13	EVM	CDS	1938527	1938746	.	+	2	ID=cds.evm.model.c13.186;Parent=evm.model.c13.186
c13	EVM	exon	1938527	1938746	.	+	.	ID=evm.model.c13.186.exon3;Parent=evm.model.c13.186
c13	EVM	CDS	1938919	1939230	.	+	1	ID=cds.evm.model.c13.186;Parent=evm.model.c13.186
c13	EVM	exon	1938919	1939230	.	+	.	ID=evm.model.c13.186.exon4;Parent=evm.model.c13.186
c13	EVM	CDS	1939419	1940349	.	+	1	ID=cds.evm.model.c13.186;Parent=evm.model.c13.186
c13	EVM	exon	1939419	1940349	.	+	.	ID=evm.model.c13.186.exon5;Parent=evm.model.c13.186
c13	EVM	CDS	1941683	1942276	.	-	0	ID=cds.evm.model.c13.187;Parent=evm.model.c13.187
c13	EVM	exon	1941683	1942276	.	-	.	ID=evm.model.c13.187.exon20;Parent=evm.model.c13.187
c13	EVM	gene	1941683	1953920	.	-	.	ID=evm.TU.c13.187;Name=EVM%20prediction%20c13.187
c13	EVM	mRNA	1941683	1953920	.	-	.	ID=evm.model.c13.187;Parent=evm.TU.c13.187;Name=EVM%20prediction%20c13.187;em_target=27923.ML13871a-PA;em_score=1486.0;em_evalue=0.0;em_tcov=100.0;em_OGs=28M5G@1|root,2QTNC@2759|Eukaryota,38HXN@33154|Opisthokonta,3BFNC@33208|Metazoa;em_COG_cat=S;em_desc=nucleic acid-templated transcription;em_max_annot_lvl=33208|Metazoa;em_Preferred_name=;em_PFAMs=
c13	EVM	CDS	1942447	1942609	.	-	1	ID=cds.evm.model.c13.187;Parent=evm.model.c13.187
c13	EVM	exon	1942447	1942609	.	-	.	ID=evm.model.c13.187.exon19;Parent=evm.model.c13.187
c13	EVM	CDS	1943365	1943488	.	-	2	ID=cds.evm.model.c13.187;Parent=evm.model.c13.187
c13	EVM	exon	1943365	1943488	.	-	.	ID=evm.model.c13.187.exon18;Parent=evm.model.c13.187
c13	EVM	CDS	1943638	1943773	.	-	0	ID=cds.evm.model.c13.187;Parent=evm.model.c13.187
c13	EVM	exon	1943638	1943773	.	-	.	ID=evm.model.c13.187.exon17;Parent=evm.model.c13.187
c13	EVM	CDS	1944067	1944229	.	-	1	ID=cds.evm.model.c13.187;Parent=evm.model.c13.187
c13	EVM	exon	1944067	1944229	.	-	.	ID=evm.model.c13.187.exon16;Parent=evm.model.c13.187
c13	EVM	CDS	1944484	1944626	.	-	0	ID=cds.evm.model.c13.187;Parent=evm.model.c13.187
c13	EVM	exon	1944484	1944626	.	-	.	ID=evm.model.c13.187.exon15;Parent=evm.model.c13.187
c13	EVM	CDS	1944885	1944988	.	-	2	ID=cds.evm.model.c13.187;Parent=evm.model.c13.187
c13	EVM	exon	1944885	1944988	.	-	.	ID=evm.model.c13.187.exon14;Parent=evm.model.c13.187
c13	EVM	CDS	1946332	1946503	.	-	0	ID=cds.evm.model.c13.187;Parent=evm.model.c13.187
c13	EVM	exon	1946332	1946503	.	-	.	ID=evm.model.c13.187.exon13;Parent=evm.model.c13.187
c13	EVM	CDS	1946882	1947044	.	-	1	ID=cds.evm.model.c13.187;Parent=evm.model.c13.187
c13	EVM	exon	1946882	1947044	.	-	.	ID=evm.model.c13.187.exon12;Parent=evm.model.c13.187
c13	EVM	CDS	1947290	1947399	.	-	0	ID=cds.evm.model.c13.187;Parent=evm.model.c13.187
c13	EVM	exon	1947290	1947399	.	-	.	ID=evm.model.c13.187.exon11;Parent=evm.model.c13.187
c13	EVM	CDS	1947582	1947686	.	-	0	ID=cds.evm.model.c13.187;Parent=evm.model.c13.187
c13	EVM	exon	1947582	1947686	.	-	.	ID=evm.model.c13.187.exon10;Parent=evm.model.c13.187
c13	EVM	CDS	1947810	1947962	.	-	0	ID=cds.evm.model.c13.187;Parent=evm.model.c13.187
c13	EVM	exon	1947810	1947962	.	-	.	ID=evm.model.c13.187.exon9;Parent=evm.model.c13.187
c13	EVM	CDS	1948160	1948264	.	-	0	ID=cds.evm.model.c13.187;Parent=evm.model.c13.187
c13	EVM	exon	1948160	1948264	.	-	.	ID=evm.model.c13.187.exon8;Parent=evm.model.c13.187
c13	EVM	CDS	1948776	1948855	.	-	2	ID=cds.evm.model.c13.187;Parent=evm.model.c13.187
c13	EVM	exon	1948776	1948855	.	-	.	ID=evm.model.c13.187.exon7;Parent=evm.model.c13.187
c13	EVM	CDS	1948985	1949074	.	-	2	ID=cds.evm.model.c13.187;Parent=evm.model.c13.187
c13	EVM	exon	1948985	1949074	.	-	.	ID=evm.model.c13.187.exon6;Parent=evm.model.c13.187
c13	EVM	CDS	1949291	1949456	.	-	0	ID=cds.evm.model.c13.187;Parent=evm.model.c13.187
c13	EVM	exon	1949291	1949456	.	-	.	ID=evm.model.c13.187.exon5;Parent=evm.model.c13.187
c13	EVM	CDS	1952318	1952499	.	-	2	ID=cds.evm.model.c13.187;Parent=evm.model.c13.187
c13	EVM	exon	1952318	1952499	.	-	.	ID=evm.model.c13.187.exon4;Parent=evm.model.c13.187
c13	EVM	CDS	1952691	1952758	.	-	1	ID=cds.evm.model.c13.187;Parent=evm.model.c13.187
c13	EVM	exon	1952691	1952758	.	-	.	ID=evm.model.c13.187.exon3;Parent=evm.model.c13.187
c13	EVM	CDS	1953167	1953278	.	-	2	ID=cds.evm.model.c13.187;Parent=evm.model.c13.187
c13	EVM	exon	1953167	1953278	.	-	.	ID=evm.model.c13.187.exon2;Parent=evm.model.c13.187
c13	EVM	CDS	1953494	1953920	.	-	0	ID=cds.evm.model.c13.187;Parent=evm.model.c13.187
c13	EVM	exon	1953494	1953920	.	-	.	ID=evm.model.c13.187.exon1;Parent=evm.model.c13.187
c13	EVM	CDS	1954630	1954786	.	-	1	ID=cds.evm.model.c13.188;Parent=evm.model.c13.188
c13	EVM	exon	1954630	1954786	.	-	.	ID=evm.model.c13.188.exon7;Parent=evm.model.c13.188
c13	EVM	gene	1954630	1957060	.	-	.	ID=evm.TU.c13.188;Name=EVM%20prediction%20c13.188
c13	EVM	mRNA	1954630	1957060	.	-	.	ID=evm.model.c13.188;Parent=evm.TU.c13.188;Name=EVM%20prediction%20c13.188;em_target=27923.ML13872a-PA;em_score=591.0;em_evalue=2.1e-206;em_tcov=38.4;em_OGs=COG0476@1|root,KOG4441@1|root,KOG2014@2759|Eukaryota,KOG4441@2759|Eukaryota,38FPI@33154|Opisthokonta,3BB3K@33208|Metazoa;em_COG_cat=T;em_desc=distal tubule morphogenesis;em_max_annot_lvl=33208|Metazoa;em_PFAMs=BACK,BTB,Kelch_1;em_KEGG_ko=ko:K10443;em_BRITE=ko00000,ko04121;em_Preferred_name=
c13	EVM	CDS	1954976	1955066	.	-	2	ID=cds.evm.model.c13.188;Parent=evm.model.c13.188
c13	EVM	exon	1954976	1955066	.	-	.	ID=evm.model.c13.188.exon6;Parent=evm.model.c13.188
c13	EVM	CDS	1955207	1955354	.	-	0	ID=cds.evm.model.c13.188;Parent=evm.model.c13.188
c13	EVM	exon	1955207	1955354	.	-	.	ID=evm.model.c13.188.exon5;Parent=evm.model.c13.188
c13	EVM	CDS	1955516	1955676	.	-	2	ID=cds.evm.model.c13.188;Parent=evm.model.c13.188
c13	EVM	exon	1955516	1955676	.	-	.	ID=evm.model.c13.188.exon4;Parent=evm.model.c13.188
c13	EVM	CDS	1955951	1956061	.	-	2	ID=cds.evm.model.c13.188;Parent=evm.model.c13.188
c13	EVM	exon	1955951	1956061	.	-	.	ID=evm.model.c13.188.exon3;Parent=evm.model.c13.188
c13	EVM	CDS	1956583	1956715	.	-	0	ID=cds.evm.model.c13.188;Parent=evm.model.c13.188
c13	EVM	exon	1956583	1956715	.	-	.	ID=evm.model.c13.188.exon2;Parent=evm.model.c13.188
c13	EVM	CDS	1956941	1957060	.	-	0	ID=cds.evm.model.c13.188;Parent=evm.model.c13.188
c13	EVM	exon	1956941	1957060	.	-	.	ID=evm.model.c13.188.exon1;Parent=evm.model.c13.188
c13	EVM	CDS	1958446	1958535	.	-	0	ID=cds.evm.model.c13.189;Parent=evm.model.c13.189
c13	EVM	exon	1958446	1958535	.	-	.	ID=evm.model.c13.189.exon11;Parent=evm.model.c13.189
c13	EVM	gene	1958446	1962918	.	-	.	ID=evm.TU.c13.189;Name=EVM%20prediction%20c13.189
c13	EVM	mRNA	1958446	1962918	.	-	.	ID=evm.model.c13.189;Parent=evm.TU.c13.189;Name=EVM%20prediction%20c13.189;em_target=27923.ML13872a-PA;em_score=974.0;em_evalue=0.0;em_tcov=62.6;em_OGs=COG0476@1|root,KOG4441@1|root,KOG2014@2759|Eukaryota,KOG4441@2759|Eukaryota,38FPI@33154|Opisthokonta,3BB3K@33208|Metazoa;em_COG_cat=T;em_desc=distal tubule morphogenesis;em_max_annot_lvl=33208|Metazoa;em_PFAMs=BACK,BTB,Kelch_1;em_KEGG_ko=ko:K10443;em_BRITE=ko00000,ko04121;em_Preferred_name=
c13	EVM	CDS	1958695	1958817	.	-	0	ID=cds.evm.model.c13.189;Parent=evm.model.c13.189
c13	EVM	exon	1958695	1958817	.	-	.	ID=evm.model.c13.189.exon10;Parent=evm.model.c13.189
c13	EVM	CDS	1959028	1959217	.	-	1	ID=cds.evm.model.c13.189;Parent=evm.model.c13.189
c13	EVM	exon	1959028	1959217	.	-	.	ID=evm.model.c13.189.exon9;Parent=evm.model.c13.189
c13	EVM	CDS	1959363	1959507	.	-	2	ID=cds.evm.model.c13.189;Parent=evm.model.c13.189
c13	EVM	exon	1959363	1959507	.	-	.	ID=evm.model.c13.189.exon8;Parent=evm.model.c13.189
c13	EVM	CDS	1959665	1959877	.	-	2	ID=cds.evm.model.c13.189;Parent=evm.model.c13.189
c13	EVM	exon	1959665	1959877	.	-	.	ID=evm.model.c13.189.exon7;Parent=evm.model.c13.189
c13	EVM	CDS	1960438	1960636	.	-	0	ID=cds.evm.model.c13.189;Parent=evm.model.c13.189
c13	EVM	exon	1960438	1960636	.	-	.	ID=evm.model.c13.189.exon6;Parent=evm.model.c13.189
c13	EVM	CDS	1960800	1960955	.	-	0	ID=cds.evm.model.c13.189;Parent=evm.model.c13.189
c13	EVM	exon	1960800	1960955	.	-	.	ID=evm.model.c13.189.exon5;Parent=evm.model.c13.189
c13	EVM	CDS	1961070	1961187	.	-	1	ID=cds.evm.model.c13.189;Parent=evm.model.c13.189
c13	EVM	exon	1961070	1961187	.	-	.	ID=evm.model.c13.189.exon4;Parent=evm.model.c13.189
c13	EVM	CDS	1961330	1961490	.	-	0	ID=cds.evm.model.c13.189;Parent=evm.model.c13.189
c13	EVM	exon	1961330	1961490	.	-	.	ID=evm.model.c13.189.exon3;Parent=evm.model.c13.189
c13	EVM	CDS	1962499	1962675	.	-	0	ID=cds.evm.model.c13.189;Parent=evm.model.c13.189
c13	EVM	exon	1962499	1962675	.	-	.	ID=evm.model.c13.189.exon2;Parent=evm.model.c13.189
c13	EVM	CDS	1962802	1962918	.	-	0	ID=cds.evm.model.c13.189;Parent=evm.model.c13.189
c13	EVM	exon	1962802	1962918	.	-	.	ID=evm.model.c13.189.exon1;Parent=evm.model.c13.189
c13	EVM	CDS	1963718	1965643	.	+	0	ID=cds.evm.model.c13.190;Parent=evm.model.c13.190
c13	EVM	gene	1963718	1965643	.	+	.	ID=evm.TU.c13.190;Name=EVM%20prediction%20c13.190
c13	EVM	mRNA	1963718	1965643	.	+	.	ID=evm.model.c13.190;Parent=evm.TU.c13.190;Name=EVM%20prediction%20c13.190;em_target=27923.ML030417a-PA;em_score=515.0;em_evalue=1.18e-164;em_tcov=36.3;em_OGs=KOG1075@1|root,KOG1075@2759|Eukaryota,3AB3G@33154|Opisthokonta,3BQKC@33208|Metazoa;em_COG_cat=O;em_desc=Reverse transcriptase (RNA-dependent DNA polymerase);em_max_annot_lvl=33208|Metazoa;em_PFAMs=;em_Preferred_name=
c13	EVM	exon	1963718	1965643	.	+	.	ID=evm.model.c13.190.exon1;Parent=evm.model.c13.190
c13	EVM	CDS	1981293	1982282	.	-	0	ID=cds.evm.model.c13.191;Parent=evm.model.c13.191
c13	EVM	gene	1981293	1982282	.	-	.	ID=evm.TU.c13.191;Name=EVM%20prediction%20c13.191
c13	EVM	mRNA	1981293	1982282	.	-	.	ID=evm.model.c13.191;Parent=evm.TU.c13.191;Name=EVM%20prediction%20c13.191;em_target=27923.ML086630a-PA;em_score=577.0;em_evalue=3.27e-198;em_tcov=32.9;em_OGs=2CMQR@1|root,2QRG6@2759|Eukaryota;em_COG_cat=S;em_desc=2OG-Fe(II) oxygenase superfamily;em_max_annot_lvl=27923.ML086630a-PA|-;em_PFAMs=;em_Preferred_name=
c13	EVM	exon	1981293	1982282	.	-	.	ID=evm.model.c13.191.exon1;Parent=evm.model.c13.191
c13	EVM	CDS	1984180	1984216	.	+	0	ID=cds.evm.model.c13.192;Parent=evm.model.c13.192
c13	EVM	exon	1984180	1984216	.	+	.	ID=evm.model.c13.192.exon1;Parent=evm.model.c13.192
c13	EVM	gene	1984180	1998688	.	+	.	ID=evm.TU.c13.192;Name=EVM%20prediction%20c13.192
c13	EVM	mRNA	1984180	1998688	.	+	.	ID=evm.model.c13.192;Parent=evm.TU.c13.192;Name=EVM%20prediction%20c13.192;em_target=27923.ML086612a-PA;em_score=2031.0;em_evalue=0.0;em_tcov=100.0;em_OGs=2CMSZ@1|root,2QRT8@2759|Eukaryota,38G21@33154|Opisthokonta,3BDSZ@33208|Metazoa;em_COG_cat=S;em_desc=Sertoli cell development;em_max_annot_lvl=33208|Metazoa;em_Preferred_name=;em_PFAMs=fn3;em_GOs=
c13	EVM	CDS	1984334	1984455	.	+	2	ID=cds.evm.model.c13.192;Parent=evm.model.c13.192
c13	EVM	exon	1984334	1984455	.	+	.	ID=evm.model.c13.192.exon2;Parent=evm.model.c13.192
c13	EVM	CDS	1984637	1984771	.	+	0	ID=cds.evm.model.c13.192;Parent=evm.model.c13.192
c13	EVM	exon	1984637	1984771	.	+	.	ID=evm.model.c13.192.exon3;Parent=evm.model.c13.192
c13	EVM	CDS	1984936	1985059	.	+	0	ID=cds.evm.model.c13.192;Parent=evm.model.c13.192
c13	EVM	exon	1984936	1985059	.	+	.	ID=evm.model.c13.192.exon4;Parent=evm.model.c13.192
c13	EVM	CDS	1985279	1985444	.	+	2	ID=cds.evm.model.c13.192;Parent=evm.model.c13.192
c13	EVM	exon	1985279	1985444	.	+	.	ID=evm.model.c13.192.exon5;Parent=evm.model.c13.192
c13	EVM	CDS	1985774	1985912	.	+	1	ID=cds.evm.model.c13.192;Parent=evm.model.c13.192
c13	EVM	exon	1985774	1985912	.	+	.	ID=evm.model.c13.192.exon6;Parent=evm.model.c13.192
c13	EVM	CDS	1986146	1986318	.	+	0	ID=cds.evm.model.c13.192;Parent=evm.model.c13.192
c13	EVM	exon	1986146	1986318	.	+	.	ID=evm.model.c13.192.exon7;Parent=evm.model.c13.192
c13	EVM	CDS	1986471	1986601	.	+	1	ID=cds.evm.model.c13.192;Parent=evm.model.c13.192
c13	EVM	exon	1986471	1986601	.	+	.	ID=evm.model.c13.192.exon8;Parent=evm.model.c13.192
c13	EVM	CDS	1987487	1987608	.	+	2	ID=cds.evm.model.c13.192;Parent=evm.model.c13.192
c13	EVM	exon	1987487	1987608	.	+	.	ID=evm.model.c13.192.exon9;Parent=evm.model.c13.192
c13	EVM	CDS	1991855	1991993	.	+	0	ID=cds.evm.model.c13.192;Parent=evm.model.c13.192
c13	EVM	exon	1991855	1991993	.	+	.	ID=evm.model.c13.192.exon10;Parent=evm.model.c13.192
c13	EVM	CDS	1992221	1992380	.	+	2	ID=cds.evm.model.c13.192;Parent=evm.model.c13.192
c13	EVM	exon	1992221	1992380	.	+	.	ID=evm.model.c13.192.exon11;Parent=evm.model.c13.192
c13	EVM	CDS	1992904	1993049	.	+	1	ID=cds.evm.model.c13.192;Parent=evm.model.c13.192
c13	EVM	exon	1992904	1993049	.	+	.	ID=evm.model.c13.192.exon12;Parent=evm.model.c13.192
c13	EVM	CDS	1994481	1994603	.	+	2	ID=cds.evm.model.c13.192;Parent=evm.model.c13.192
c13	EVM	exon	1994481	1994603	.	+	.	ID=evm.model.c13.192.exon13;Parent=evm.model.c13.192
c13	EVM	CDS	1994968	1995125	.	+	2	ID=cds.evm.model.c13.192;Parent=evm.model.c13.192
c13	EVM	exon	1994968	1995125	.	+	.	ID=evm.model.c13.192.exon14;Parent=evm.model.c13.192
c13	EVM	CDS	1995717	1995791	.	+	0	ID=cds.evm.model.c13.192;Parent=evm.model.c13.192
c13	EVM	exon	1995717	1995791	.	+	.	ID=evm.model.c13.192.exon15;Parent=evm.model.c13.192
c13	EVM	CDS	1996130	1996297	.	+	0	ID=cds.evm.model.c13.192;Parent=evm.model.c13.192
c13	EVM	exon	1996130	1996297	.	+	.	ID=evm.model.c13.192.exon16;Parent=evm.model.c13.192
c13	EVM	CDS	1996562	1996690	.	+	0	ID=cds.evm.model.c13.192;Parent=evm.model.c13.192
c13	EVM	exon	1996562	1996690	.	+	.	ID=evm.model.c13.192.exon17;Parent=evm.model.c13.192
c13	EVM	CDS	1996906	1996982	.	+	0	ID=cds.evm.model.c13.192;Parent=evm.model.c13.192
c13	EVM	exon	1996906	1996982	.	+	.	ID=evm.model.c13.192.exon18;Parent=evm.model.c13.192
c13	EVM	CDS	1997273	1997425	.	+	1	ID=cds.evm.model.c13.192;Parent=evm.model.c13.192
c13	EVM	exon	1997273	1997425	.	+	.	ID=evm.model.c13.192.exon19;Parent=evm.model.c13.192
c13	EVM	CDS	1997602	1997771	.	+	1	ID=cds.evm.model.c13.192;Parent=evm.model.c13.192
c13	EVM	exon	1997602	1997771	.	+	.	ID=evm.model.c13.192.exon20;Parent=evm.model.c13.192
c13	EVM	CDS	1997931	1998049	.	+	2	ID=cds.evm.model.c13.192;Parent=evm.model.c13.192
c13	EVM	exon	1997931	1998049	.	+	.	ID=evm.model.c13.192.exon21;Parent=evm.model.c13.192
c13	EVM	CDS	1998380	1998688	.	+	0	ID=cds.evm.model.c13.192;Parent=evm.model.c13.192
c13	EVM	exon	1998380	1998688	.	+	.	ID=evm.model.c13.192.exon22;Parent=evm.model.c13.192
c13	EVM	CDS	2004040	2004140	.	-	2	ID=cds.evm.model.c13.193;Parent=evm.model.c13.193
c13	EVM	exon	2004040	2004140	.	-	.	ID=evm.model.c13.193.exon6;Parent=evm.model.c13.193
c13	EVM	gene	2004040	2007143	.	-	.	ID=evm.TU.c13.193;Name=EVM%20prediction%20c13.193
c13	EVM	mRNA	2004040	2007143	.	-	.	ID=evm.model.c13.193;Parent=evm.TU.c13.193;Name=EVM%20prediction%20c13.193;em_target=27923.ML03172a-PA;em_score=53.5;em_evalue=3.46e-05;em_tcov=17.6;em_OGs=28HGX@1|root,2QPUU@2759|Eukaryota,39RJP@33154|Opisthokonta,3BEZC@33208|Metazoa;em_COG_cat=S;em_desc=HEAT repeat-containing protein 4;em_max_annot_lvl=33208|Metazoa;em_Preferred_name=HEATR4;em_PFAMs=HEAT,HEAT_2
c13	EVM	CDS	2004791	2004937	.	-	2	ID=cds.evm.model.c13.193;Parent=evm.model.c13.193
c13	EVM	exon	2004791	2004937	.	-	.	ID=evm.model.c13.193.exon5;Parent=evm.model.c13.193
c13	EVM	CDS	2005662	2005817	.	-	2	ID=cds.evm.model.c13.193;Parent=evm.model.c13.193
c13	EVM	exon	2005662	2005817	.	-	.	ID=evm.model.c13.193.exon4;Parent=evm.model.c13.193
c13	EVM	CDS	2006324	2006465	.	-	0	ID=cds.evm.model.c13.193;Parent=evm.model.c13.193
c13	EVM	exon	2006324	2006465	.	-	.	ID=evm.model.c13.193.exon3;Parent=evm.model.c13.193
c13	EVM	CDS	2006675	2006890	.	-	0	ID=cds.evm.model.c13.193;Parent=evm.model.c13.193
c13	EVM	exon	2006675	2006890	.	-	.	ID=evm.model.c13.193.exon2;Parent=evm.model.c13.193
c13	EVM	CDS	2007093	2007143	.	-	0	ID=cds.evm.model.c13.193;Parent=evm.model.c13.193
c13	EVM	exon	2007093	2007143	.	-	.	ID=evm.model.c13.193.exon1;Parent=evm.model.c13.193
c13	EVM	CDS	2008817	2009044	.	-	0	ID=cds.evm.model.c13.194;Parent=evm.model.c13.194
c13	EVM	exon	2008817	2009044	.	-	.	ID=evm.model.c13.194.exon41;Parent=evm.model.c13.194
c13	EVM	gene	2008817	2064668	.	-	.	ID=evm.TU.c13.194;Name=EVM%20prediction%20c13.194
c13	EVM	mRNA	2008817	2064668	.	-	.	ID=evm.model.c13.194;Parent=evm.TU.c13.194;Name=EVM%20prediction%20c13.194;em_target=27923.ML086610a-PA;em_score=635.0;em_evalue=4.37e-210;em_tcov=88.9;em_OGs=2966S@1|root,2RD5G@2759|Eukaryota,38HMP@33154|Opisthokonta,3BD63@33208|Metazoa;em_COG_cat=Z;em_desc=forebrain ventricular zone progenitor cell division;em_max_annot_lvl=33208|Metazoa;em_Preferred_name=DIXDC1;em_PFAMs=CH,DIX;em_GOs=GO:0001654,GO:0001932,GO:0001934,GO:0003674,GO:0005488,GO:0005515,GO:0005575,GO:0005622,GO:0005623,GO:0005737,GO:0005829,GO:0005912,GO:0005924,GO:0005925,GO:0006928,GO:0007154,GO:0007165,GO:0007166,GO:0007267,GO:0007275,GO:0007399,GO:0007417,GO:0007420,GO:0007423,GO:0008092,GO:0008150,GO:0008283,GO:0009893,GO:0009966,GO:0009967,GO:0009987,GO:0010562,GO:0010604,GO:0010646,GO:0010647,GO:0010720,GO:0010721,GO:0010769,GO:0010770,GO:0010975,GO:0010976,GO:0015631,GO:0016055,GO:0016477,GO:0019220,GO:0019222,GO:0019899,GO:0019900,GO:0019901,GO:0019904,GO:0021537,GO:0021543,GO:0021549,GO:0021695,GO:0021795,GO:0021799,GO:0021846,GO:0021869,GO:0021885,GO:0021987,GO:0022008,GO:0022029,GO:0022037,GO:0022603,GO:0022604,GO:0023051,GO:0023052,GO:0023056,GO:0030054,GO:0030055,GO:0030111,GO:0030154,GO:0030177,GO:0030424,GO:0030900,GO:0030902,GO:0031323,GO:0031325,GO:0031344,GO:0031346,GO:0031399,GO:0031401,GO:0031435,GO:0032268,GO:0032270,GO:0032501,GO:0032502,GO:0032872,GO:0032874,GO:0032886,GO:0032956,GO:0032970,GO:0032991,GO:0033043,GO:0033267,GO:0036477,GO:0040011,GO:0042325,GO:0042327,GO:0042802,GO:0042803,GO:0042995,GO:0043005,GO:0043010,GO:0043015,GO:0043025,GO:0043408,GO:0043410,GO:0043679,GO:0044297,GO:0044306,GO:0044424,GO:0044444,GO:0044456,GO:0044463,GO:0044464,GO:0045202,GO:0045595,GO:0045596,GO:0045597,GO:0045664,GO:0045665,GO:0045666,GO:0045937,GO:0046328,GO:0046330,GO:0046983,GO:0048513,GO:0048518,GO:0048519,GO:0048522,GO:0048523,GO:0048583,GO:0048584,GO:0048699,GO:0048731,GO:0048856,GO:0048869,GO:0048870,GO:0050767,GO:0050768,GO:0050769,GO:0050770,GO:0050772,GO:0050789,GO:0050793,GO:0050794,GO:0050896,GO:0051093,GO:0051094,GO:0051128,GO:0051130,GO:0051171,GO:0051173,GO:0051174,GO:0051179,GO:0051239,GO:0051240,GO:0051241,GO:0051246,GO:0051247,GO:0051301,GO:0051493,GO:0051674,GO:0051716,GO:0051960,GO:0051961,GO:0051962,GO:0060070,GO:0060255,GO:0060284,GO:0060322,GO:0060828,GO:0061351,GO:0065007,GO:0070161,GO:0070302,GO:0070304,GO:0070507,GO:0080090,GO:0080134,GO:0080135,GO:0090263,GO:0097458,GO:0098793,GO:0120025,GO:0120035,GO:0120038,GO:0150034,GO:0198738,GO:1902531,GO:1902533,GO:1905114,GO:2000026
c13	EVM	CDS	2009229	2009363	.	-	0	ID=cds.evm.model.c13.194;Parent=evm.model.c13.194
c13	EVM	exon	2009229	2009363	.	-	.	ID=evm.model.c13.194.exon40;Parent=evm.model.c13.194
c13	EVM	CDS	2009742	2009895	.	-	1	ID=cds.evm.model.c13.194;Parent=evm.model.c13.194
c13	EVM	exon	2009742	2009895	.	-	.	ID=evm.model.c13.194.exon39;Parent=evm.model.c13.194
c13	EVM	CDS	2010029	2010131	.	-	2	ID=cds.evm.model.c13.194;Parent=evm.model.c13.194
c13	EVM	exon	2010029	2010131	.	-	.	ID=evm.model.c13.194.exon38;Parent=evm.model.c13.194
c13	EVM	CDS	2010362	2010524	.	-	0	ID=cds.evm.model.c13.194;Parent=evm.model.c13.194
c13	EVM	exon	2010362	2010524	.	-	.	ID=evm.model.c13.194.exon37;Parent=evm.model.c13.194
c13	EVM	CDS	2010762	2010892	.	-	2	ID=cds.evm.model.c13.194;Parent=evm.model.c13.194
c13	EVM	exon	2010762	2010892	.	-	.	ID=evm.model.c13.194.exon36;Parent=evm.model.c13.194
c13	EVM	CDS	2011070	2011181	.	-	0	ID=cds.evm.model.c13.194;Parent=evm.model.c13.194
c13	EVM	exon	2011070	2011181	.	-	.	ID=evm.model.c13.194.exon35;Parent=evm.model.c13.194
c13	EVM	CDS	2011490	2011594	.	-	0	ID=cds.evm.model.c13.194;Parent=evm.model.c13.194
c13	EVM	exon	2011490	2011594	.	-	.	ID=evm.model.c13.194.exon34;Parent=evm.model.c13.194
c13	EVM	CDS	2011791	2011874	.	-	0	ID=cds.evm.model.c13.194;Parent=evm.model.c13.194
c13	EVM	exon	2011791	2011874	.	-	.	ID=evm.model.c13.194.exon33;Parent=evm.model.c13.194
c13	EVM	CDS	2011996	2012268	.	-	0	ID=cds.evm.model.c13.194;Parent=evm.model.c13.194
c13	EVM	exon	2011996	2012268	.	-	.	ID=evm.model.c13.194.exon32;Parent=evm.model.c13.194
c13	EVM	CDS	2012487	2012700	.	-	1	ID=cds.evm.model.c13.194;Parent=evm.model.c13.194
c13	EVM	exon	2012487	2012700	.	-	.	ID=evm.model.c13.194.exon31;Parent=evm.model.c13.194
c13	EVM	CDS	2012826	2012928	.	-	2	ID=cds.evm.model.c13.194;Parent=evm.model.c13.194
c13	EVM	exon	2012826	2012928	.	-	.	ID=evm.model.c13.194.exon30;Parent=evm.model.c13.194
c13	EVM	CDS	2013089	2013236	.	-	0	ID=cds.evm.model.c13.194;Parent=evm.model.c13.194
c13	EVM	exon	2013089	2013236	.	-	.	ID=evm.model.c13.194.exon29;Parent=evm.model.c13.194
c13	EVM	CDS	2013489	2013730	.	-	2	ID=cds.evm.model.c13.194;Parent=evm.model.c13.194
c13	EVM	exon	2013489	2013730	.	-	.	ID=evm.model.c13.194.exon28;Parent=evm.model.c13.194
c13	EVM	CDS	2014047	2014187	.	-	2	ID=cds.evm.model.c13.194;Parent=evm.model.c13.194
c13	EVM	exon	2014047	2014187	.	-	.	ID=evm.model.c13.194.exon27;Parent=evm.model.c13.194
c13	EVM	CDS	2014313	2014580	.	-	0	ID=cds.evm.model.c13.194;Parent=evm.model.c13.194
c13	EVM	exon	2014313	2014580	.	-	.	ID=evm.model.c13.194.exon26;Parent=evm.model.c13.194
c13	EVM	CDS	2014703	2014852	.	-	0	ID=cds.evm.model.c13.194;Parent=evm.model.c13.194
c13	EVM	exon	2014703	2014852	.	-	.	ID=evm.model.c13.194.exon25;Parent=evm.model.c13.194
c13	EVM	CDS	2015064	2015207	.	-	0	ID=cds.evm.model.c13.194;Parent=evm.model.c13.194
c13	EVM	exon	2015064	2015207	.	-	.	ID=evm.model.c13.194.exon24;Parent=evm.model.c13.194
c13	EVM	CDS	2015390	2015536	.	-	0	ID=cds.evm.model.c13.194;Parent=evm.model.c13.194
c13	EVM	exon	2015390	2015536	.	-	.	ID=evm.model.c13.194.exon23;Parent=evm.model.c13.194
c13	EVM	CDS	2015956	2016111	.	-	0	ID=cds.evm.model.c13.194;Parent=evm.model.c13.194
c13	EVM	exon	2015956	2016111	.	-	.	ID=evm.model.c13.194.exon22;Parent=evm.model.c13.194
c13	EVM	CDS	2016382	2016479	.	-	2	ID=cds.evm.model.c13.194;Parent=evm.model.c13.194
c13	EVM	exon	2016382	2016479	.	-	.	ID=evm.model.c13.194.exon21;Parent=evm.model.c13.194
c13	EVM	CDS	2020455	2020509	.	-	0	ID=cds.evm.model.c13.194;Parent=evm.model.c13.194
c13	EVM	exon	2020455	2020509	.	-	.	ID=evm.model.c13.194.exon20;Parent=evm.model.c13.194
c13	EVM	CDS	2020794	2020912	.	-	2	ID=cds.evm.model.c13.194;Parent=evm.model.c13.194
c13	EVM	exon	2020794	2020912	.	-	.	ID=evm.model.c13.194.exon19;Parent=evm.model.c13.194
c13	EVM	CDS	2022062	2022264	.	-	1	ID=cds.evm.model.c13.194;Parent=evm.model.c13.194
c13	EVM	exon	2022062	2022264	.	-	.	ID=evm.model.c13.194.exon18;Parent=evm.model.c13.194
c13	EVM	CDS	2022547	2022665	.	-	0	ID=cds.evm.model.c13.194;Parent=evm.model.c13.194
c13	EVM	exon	2022547	2022665	.	-	.	ID=evm.model.c13.194.exon17;Parent=evm.model.c13.194
c13	EVM	CDS	2023874	2024001	.	-	2	ID=cds.evm.model.c13.194;Parent=evm.model.c13.194
c13	EVM	exon	2023874	2024001	.	-	.	ID=evm.model.c13.194.exon16;Parent=evm.model.c13.194
c13	EVM	CDS	2024366	2024455	.	-	2	ID=cds.evm.model.c13.194;Parent=evm.model.c13.194
c13	EVM	exon	2024366	2024455	.	-	.	ID=evm.model.c13.194.exon15;Parent=evm.model.c13.194
c13	EVM	CDS	2025403	2025637	.	-	0	ID=cds.evm.model.c13.194;Parent=evm.model.c13.194
c13	EVM	exon	2025403	2025637	.	-	.	ID=evm.model.c13.194.exon14;Parent=evm.model.c13.194
c13	EVM	CDS	2026356	2026606	.	-	2	ID=cds.evm.model.c13.194;Parent=evm.model.c13.194
c13	EVM	exon	2026356	2026606	.	-	.	ID=evm.model.c13.194.exon13;Parent=evm.model.c13.194
c13	EVM	CDS	2026728	2026738	.	-	1	ID=cds.evm.model.c13.194;Parent=evm.model.c13.194
c13	EVM	exon	2026728	2026738	.	-	.	ID=evm.model.c13.194.exon12;Parent=evm.model.c13.194
c13	EVM	CDS	2027536	2027597	.	-	0	ID=cds.evm.model.c13.194;Parent=evm.model.c13.194
c13	EVM	exon	2027536	2027597	.	-	.	ID=evm.model.c13.194.exon11;Parent=evm.model.c13.194
c13	EVM	CDS	2031185	2031212	.	-	1	ID=cds.evm.model.c13.194;Parent=evm.model.c13.194
c13	EVM	exon	2031185	2031212	.	-	.	ID=evm.model.c13.194.exon10;Parent=evm.model.c13.194
c13	EVM	CDS	2041839	2042038	.	-	0	ID=cds.evm.model.c13.194;Parent=evm.model.c13.194
c13	EVM	exon	2041839	2042038	.	-	.	ID=evm.model.c13.194.exon9;Parent=evm.model.c13.194
c13	EVM	CDS	2042193	2042312	.	-	0	ID=cds.evm.model.c13.194;Parent=evm.model.c13.194
c13	EVM	exon	2042193	2042312	.	-	.	ID=evm.model.c13.194.exon8;Parent=evm.model.c13.194
c13	EVM	CDS	2042588	2042701	.	-	0	ID=cds.evm.model.c13.194;Parent=evm.model.c13.194
c13	EVM	exon	2042588	2042701	.	-	.	ID=evm.model.c13.194.exon7;Parent=evm.model.c13.194
c13	EVM	CDS	2042800	2042906	.	-	2	ID=cds.evm.model.c13.194;Parent=evm.model.c13.194
c13	EVM	exon	2042800	2042906	.	-	.	ID=evm.model.c13.194.exon6;Parent=evm.model.c13.194
c13	EVM	CDS	2047745	2047818	.	-	1	ID=cds.evm.model.c13.194;Parent=evm.model.c13.194
c13	EVM	exon	2047745	2047818	.	-	.	ID=evm.model.c13.194.exon5;Parent=evm.model.c13.194
c13	EVM	CDS	2048176	2048260	.	-	2	ID=cds.evm.model.c13.194;Parent=evm.model.c13.194
c13	EVM	exon	2048176	2048260	.	-	.	ID=evm.model.c13.194.exon4;Parent=evm.model.c13.194
c13	EVM	CDS	2049459	2049584	.	-	2	ID=cds.evm.model.c13.194;Parent=evm.model.c13.194
c13	EVM	exon	2049459	2049584	.	-	.	ID=evm.model.c13.194.exon3;Parent=evm.model.c13.194
c13	EVM	CDS	2049809	2049932	.	-	0	ID=cds.evm.model.c13.194;Parent=evm.model.c13.194
c13	EVM	exon	2049809	2049932	.	-	.	ID=evm.model.c13.194.exon2;Parent=evm.model.c13.194
c13	EVM	CDS	2064546	2064668	.	-	0	ID=cds.evm.model.c13.194;Parent=evm.model.c13.194
c13	EVM	exon	2064546	2064668	.	-	.	ID=evm.model.c13.194.exon1;Parent=evm.model.c13.194
c13	EVM	CDS	2067887	2069533	.	+	0	ID=cds.evm.model.c13.195;Parent=evm.model.c13.195
c13	EVM	gene	2067887	2069533	.	+	.	ID=evm.TU.c13.195;Name=EVM%20prediction%20c13.195
c13	EVM	mRNA	2067887	2069533	.	+	.	ID=evm.model.c13.195;Parent=evm.TU.c13.195;Name=EVM%20prediction%20c13.195;em_target=27923.ML34271a-PA;em_score=302.0;em_evalue=3.84e-96;em_tcov=81.9;em_OGs=KOG0123@1|root,KOG0123@2759|Eukaryota;em_COG_cat=J;em_desc=RNA binding;em_max_annot_lvl=2759|Eukaryota;em_Preferred_name=;em_PFAMs=RRM_1;em_KEGG_ko=ko:K13126;em_KEGG_Pathway=ko03013,ko03015,ko03018,map03013,map03015,map03018;em_BRITE=ko00000,ko00001,ko03019,ko03041
c13	EVM	exon	2067887	2069533	.	+	.	ID=evm.model.c13.195.exon1;Parent=evm.model.c13.195
c13	EVM	CDS	2074603	2074675	.	-	1	ID=cds.evm.model.c13.196;Parent=evm.model.c13.196
c13	EVM	exon	2074603	2074675	.	-	.	ID=evm.model.c13.196.exon4;Parent=evm.model.c13.196
c13	EVM	gene	2074603	2084033	.	-	.	ID=evm.TU.c13.196;Name=EVM%20prediction%20c13.196
c13	EVM	mRNA	2074603	2084033	.	-	.	ID=evm.model.c13.196;Parent=evm.TU.c13.196;Name=EVM%20prediction%20c13.196
c13	EVM	CDS	2074855	2074992	.	-	1	ID=cds.evm.model.c13.196;Parent=evm.model.c13.196
c13	EVM	exon	2074855	2074992	.	-	.	ID=evm.model.c13.196.exon3;Parent=evm.model.c13.196
c13	EVM	CDS	2079192	2079267	.	-	2	ID=cds.evm.model.c13.196;Parent=evm.model.c13.196
c13	EVM	exon	2079192	2079267	.	-	.	ID=evm.model.c13.196.exon2;Parent=evm.model.c13.196
c13	EVM	CDS	2084021	2084033	.	-	0	ID=cds.evm.model.c13.196;Parent=evm.model.c13.196
c13	EVM	exon	2084021	2084033	.	-	.	ID=evm.model.c13.196.exon1;Parent=evm.model.c13.196
c13	EVM	CDS	2084950	2085058	.	-	1	ID=cds.evm.model.c13.197;Parent=evm.model.c13.197
c13	EVM	exon	2084950	2085058	.	-	.	ID=evm.model.c13.197.exon5;Parent=evm.model.c13.197
c13	EVM	gene	2084950	2093186	.	-	.	ID=evm.TU.c13.197;Name=EVM%20prediction%20c13.197
c13	EVM	mRNA	2084950	2093186	.	-	.	ID=evm.model.c13.197;Parent=evm.TU.c13.197;Name=EVM%20prediction%20c13.197
c13	EVM	CDS	2085186	2085307	.	-	0	ID=cds.evm.model.c13.197;Parent=evm.model.c13.197
c13	EVM	exon	2085186	2085307	.	-	.	ID=evm.model.c13.197.exon4;Parent=evm.model.c13.197
c13	EVM	CDS	2091099	2091178	.	-	2	ID=cds.evm.model.c13.197;Parent=evm.model.c13.197
c13	EVM	exon	2091099	2091178	.	-	.	ID=evm.model.c13.197.exon3;Parent=evm.model.c13.197
c13	EVM	CDS	2092961	2093061	.	-	1	ID=cds.evm.model.c13.197;Parent=evm.model.c13.197
c13	EVM	exon	2092961	2093061	.	-	.	ID=evm.model.c13.197.exon2;Parent=evm.model.c13.197
c13	EVM	CDS	2093182	2093186	.	-	0	ID=cds.evm.model.c13.197;Parent=evm.model.c13.197
c13	EVM	exon	2093182	2093186	.	-	.	ID=evm.model.c13.197.exon1;Parent=evm.model.c13.197
c13	EVM	CDS	2093332	2093352	.	+	0	ID=cds.evm.model.c13.198;Parent=evm.model.c13.198
c13	EVM	exon	2093332	2093352	.	+	.	ID=evm.model.c13.198.exon1;Parent=evm.model.c13.198
c13	EVM	gene	2093332	2096896	.	+	.	ID=evm.TU.c13.198;Name=EVM%20prediction%20c13.198
c13	EVM	mRNA	2093332	2096896	.	+	.	ID=evm.model.c13.198;Parent=evm.TU.c13.198;Name=EVM%20prediction%20c13.198;em_target=27923.ML13563a-PA;em_score=385.0;em_evalue=8.66e-128;em_tcov=76.7;em_OGs=2E3MB@1|root,2SANU@2759|Eukaryota;em_COG_cat=None;em_desc=None;em_max_annot_lvl=2759|Eukaryota;em_Preferred_name=;em_PFAMs=YHYH
c13	EVM	CDS	2093492	2093595	.	+	0	ID=cds.evm.model.c13.198;Parent=evm.model.c13.198
c13	EVM	exon	2093492	2093595	.	+	.	ID=evm.model.c13.198.exon2;Parent=evm.model.c13.198
c13	EVM	CDS	2094913	2095015	.	+	1	ID=cds.evm.model.c13.198;Parent=evm.model.c13.198
c13	EVM	exon	2094913	2095015	.	+	.	ID=evm.model.c13.198.exon3;Parent=evm.model.c13.198
c13	EVM	CDS	2095117	2095330	.	+	0	ID=cds.evm.model.c13.198;Parent=evm.model.c13.198
c13	EVM	exon	2095117	2095330	.	+	.	ID=evm.model.c13.198.exon4;Parent=evm.model.c13.198
c13	EVM	CDS	2095500	2095652	.	+	2	ID=cds.evm.model.c13.198;Parent=evm.model.c13.198
c13	EVM	exon	2095500	2095652	.	+	.	ID=evm.model.c13.198.exon5;Parent=evm.model.c13.198
c13	EVM	CDS	2096058	2096896	.	+	2	ID=cds.evm.model.c13.198;Parent=evm.model.c13.198
c13	EVM	exon	2096058	2096896	.	+	.	ID=evm.model.c13.198.exon6;Parent=evm.model.c13.198
c13	EVM	CDS	2099540	2099649	.	-	2	ID=cds.evm.model.c13.199;Parent=evm.model.c13.199
c13	EVM	exon	2099540	2099649	.	-	.	ID=evm.model.c13.199.exon22;Parent=evm.model.c13.199
c13	EVM	gene	2099540	2116792	.	-	.	ID=evm.TU.c13.199;Name=EVM%20prediction%20c13.199
c13	EVM	mRNA	2099540	2116792	.	-	.	ID=evm.model.c13.199;Parent=evm.TU.c13.199;Name=EVM%20prediction%20c13.199;em_target=27923.ML08665a-PA;em_score=1400.0;em_evalue=0.0;em_tcov=100.0;em_OGs=COG5059@1|root,KOG0240@2759|Eukaryota,38BVM@33154|Opisthokonta,3BA44@33208|Metazoa;em_COG_cat=Z;em_desc=ATP-dependent microtubule motor activity, plus-end-directed;em_max_annot_lvl=33208|Metazoa;em_Preferred_name=KIF5B;em_KEGG_ko=ko:K10396;em_KEGG_Pathway=ko04144,ko04728,map04144,map04728;em_BRITE=ko00000,ko00001,ko04131,ko04147,ko04812;em_PFAMs=Kinesin;em_GOs=GO:0000003,GO:0000226,GO:0000280,GO:0000578,GO:0000902,GO:0000904,GO:0000910,GO:0000932,GO:0001654,GO:0001754,GO:0002028,GO:0002064,GO:0002065,GO:0002066,GO:0002376,GO:0002478,GO:0002495,GO:0002504,GO:0002791,GO:0002793,GO:0003002,GO:0003006,GO:0003674,GO:0003774,GO:0003777,GO:0003824,GO:0005102,GO:0005488,GO:0005515,GO:0005523,GO:0005575,GO:0005622,GO:0005623,GO:0005634,GO:0005635,GO:0005737,GO:0005815,GO:0005829,GO:0005856,GO:0005871,GO:0005874,GO:0005875,GO:0005929,GO:0005938,GO:0006139,GO:0006163,GO:0006325,GO:0006342,GO:0006355,GO:0006403,GO:0006725,GO:0006753,GO:0006793,GO:0006796,GO:0006807,GO:0006810,GO:0006839,GO:0006886,GO:0006890,GO:0006928,GO:0006935,GO:0006950,GO:0006952,GO:0006955,GO:0006996,GO:0007005,GO:0007010,GO:0007015,GO:0007017,GO:0007018,GO:0007028,GO:0007049,GO:0007097,GO:0007098,GO:0007143,GO:0007154,GO:0007163,GO:0007267,GO:0007268,GO:0007275,GO:0007276,GO:0007281,GO:0007292,GO:0007300,GO:0007303,GO:0007304,GO:0007306,GO:0007308,GO:0007309,GO:0007310,GO:0007314,GO:0007315,GO:0007316,GO:0007317,GO:0007350,GO:0007351,GO:0007389,GO:0007399,GO:0007409,GO:0007411,GO:0007417,GO:0007420,GO:0007423,GO:0007517,GO:0007519,GO:0007610,GO:0007626,GO:0008017,GO:0008045,GO:0008088,GO:0008089,GO:0008090,GO:0008092,GO:0008103,GO:0008104,GO:0008150,GO:0008152,GO:0008298,GO:0008345,GO:0008358,GO:0008432,GO:0008574,GO:0008595,GO:0009117,GO:0009123,GO:0009126,GO:0009141,GO:0009144,GO:0009150,GO:0009161,GO:0009167,GO:0009199,GO:0009205,GO:0009259,GO:0009605,GO:0009636,GO:0009653,GO:0009719,GO:0009790,GO:0009792,GO:0009798,GO:0009880,GO:0009887,GO:0009888,GO:0009889,GO:0009890,GO:0009892,GO:0009948,GO:0009950,GO:0009952,GO:0009953,GO:0009987,GO:0009994,GO:0010033,GO:0010468,GO:0010556,GO:0010558,GO:0010605,GO:0010629,GO:0010638,GO:0010646,GO:0010647,GO:0010765,GO:0010769,GO:0010817,GO:0010927,GO:0010939,GO:0010940,GO:0010941,GO:0010942,GO:0010959,GO:0010970,GO:0010975,GO:0012505,GO:0014070,GO:0014706,GO:0014902,GO:0014904,GO:0015031,GO:0015629,GO:0015630,GO:0015631,GO:0015833,GO:0015931,GO:0016043,GO:0016192,GO:0016325,GO:0016358,GO:0016458,GO:0016462,GO:0016482,GO:0016787,GO:0016817,GO:0016818,GO:0016887,GO:0016938,GO:0017085,GO:0017111,GO:0017144,GO:0019094,GO:0019219,GO:0019222,GO:0019637,GO:0019693,GO:0019882,GO:0019884,GO:0019886,GO:0019894,GO:0019896,GO:0019899,GO:0019900,GO:0019901,GO:0019953,GO:0021536,GO:0021537,GO:0021543,GO:0021700,GO:0021761,GO:0021766,GO:0021794,GO:0021987,GO:0022008,GO:0022402,GO:0022411,GO:0022412,GO:0022414,GO:0022603,GO:0022604,GO:0022607,GO:0022898,GO:0023051,GO:0023052,GO:0023056,GO:0030010,GO:0030029,GO:0030030,GO:0030036,GO:0030139,GO:0030154,GO:0030182,GO:0030424,GO:0030425,GO:0030426,GO:0030427,GO:0030473,GO:0030478,GO:0030537,GO:0030703,GO:0030705,GO:0030707,GO:0030855,GO:0030863,GO:0030864,GO:0030900,GO:0030951,GO:0030952,GO:0031023,GO:0031109,GO:0031175,GO:0031323,GO:0031324,GO:0031326,GO:0031327,GO:0031338,GO:0031340,GO:0031344,GO:0031410,GO:0031503,GO:0031967,GO:0031975,GO:0031982,GO:0032024,GO:0032228,GO:0032230,GO:0032252,GO:0032253,GO:0032386,GO:0032388,GO:0032409,GO:0032411,GO:0032412,GO:0032414,GO:0032501,GO:0032502,GO:0032504,GO:0032838,GO:0032879,GO:0032880,GO:0032984,GO:0032988,GO:0032989,GO:0032990,GO:0032991,GO:0033036,GO:0033043,GO:0033157,GO:0033206,GO:0033267,GO:0034097,GO:0034190,GO:0034341,GO:0034401,GO:0034613,GO:0034622,GO:0034641,GO:0034643,GO:0034762,GO:0034764,GO:0034765,GO:0034767,GO:0035253,GO:0035282,GO:0035371,GO:0035418,GO:0035617,GO:0035690,GO:0035770,GO:0035774,GO:0036464,GO:0036477,GO:0040011,GO:0040029,GO:0040038,GO:0042221,GO:0042330,GO:0042391,GO:0042493,GO:0042623,GO:0042692,GO:0042802,GO:0042886,GO:0042995,GO:0043005,GO:0043025,GO:0043204,GO:0043226,GO:0043227,GO:0043228,GO:0043229,GO:0043231,GO:0043232,GO:0043266,GO:0043268,GO:0043269,GO:0043270,GO:0043900,GO:0043933,GO:0044085,GO:0044087,GO:0044093,GO:0044237,GO:0044238,GO:0044281,GO:0044295,GO:0044297,GO:0044422,GO:0044424,GO:0044428,GO:0044430,GO:0044441,GO:0044444,GO:0044446,GO:0044448,GO:0044463,GO:0044464,GO:0044703,GO:0044877,GO:0045087,GO:0045184,GO:0045202,GO:0045335,GO:0045451,GO:0045471,GO:0045595,GO:0045664,GO:0045814,GO:0045892,GO:0045934,GO:0045995,GO:0046034,GO:0046483,GO:0046530,GO:0046677,GO:0046785,GO:0046843,GO:0046883,GO:0046887,GO:0046907,GO:0047496,GO:0047497,GO:0048002,GO:0048193,GO:0048285,GO:0048311,GO:0048312,GO:0048468,GO:0048469,GO:0048471,GO:0048477,GO:0048489,GO:0048513,GO:0048518,GO:0048519,GO:0048522,GO:0048523,GO:0048583,GO:0048584,GO:0048592,GO:0048599,GO:0048609,GO:0048646,GO:0048666,GO:0048667,GO:0048699,GO:0048731,GO:0048741,GO:0048747,GO:0048812,GO:0048813,GO:0048814,GO:0048856,GO:0048858,GO:0048869,GO:0050657,GO:0050658,GO:0050708,GO:0050714,GO:0050767,GO:0050773,GO:0050789,GO:0050793,GO:0050794,GO:0050796,GO:0050804,GO:0050806,GO:0050896,GO:0051012,GO:0051028,GO:0051046,GO:0051047,GO:0051049,GO:0051050,GO:0051128,GO:0051130,GO:0051146,GO:0051171,GO:0051172,GO:0051179,GO:0051222,GO:0051223,GO:0051234,GO:0051236,GO:0051239,GO:0051252,GO:0051253,GO:0051258,GO:0051276,GO:0051293,GO:0051294,GO:0051295,GO:0051296,GO:0051299,GO:0051301,GO:0051321,GO:0051640,GO:0051641,GO:0051642,GO:0051646,GO:0051647,GO:0051648,GO:0051649,GO:0051650,GO:0051653,GO:0051654,GO:0051656,GO:0051668,GO:0051704,GO:0051716,GO:0051960,GO:0055001,GO:0055002,GO:0055086,GO:0060255,GO:0060281,GO:0060284,GO:0060322,GO:0060341,GO:0060429,GO:0060537,GO:0060538,GO:0060627,GO:0060810,GO:0060811,GO:0061061,GO:0061178,GO:0061564,GO:0061572,GO:0061640,GO:0061842,GO:0065003,GO:0065007,GO:0065008,GO:0065009,GO:0070201,GO:0070727,GO:0070828,GO:0070848,GO:0070868,GO:0070887,GO:0071236,GO:0071310,GO:0071345,GO:0071346,GO:0071361,GO:0071363,GO:0071495,GO:0071702,GO:0071704,GO:0071705,GO:0071826,GO:0071840,GO:0071944,GO:0072383,GO:0072384,GO:0072386,GO:0072521,GO:0080090,GO:0090087,GO:0090276,GO:0090277,GO:0090316,GO:0090596,GO:0090723,GO:0090724,GO:0097110,GO:0097120,GO:0097237,GO:0097305,GO:0097306,GO:0097327,GO:0097435,GO:0097440,GO:0097447,GO:0097458,GO:0097479,GO:0097480,GO:0097485,GO:0097549,GO:0097708,GO:0098840,GO:0098916,GO:0098930,GO:0098935,GO:0098937,GO:0098957,GO:0098961,GO:0098963,GO:0098964,GO:0098971,GO:0099003,GO:0099080,GO:0099081,GO:0099111,GO:0099118,GO:0099177,GO:0099512,GO:0099513,GO:0099518,GO:0099519,GO:0099536,GO:0099537,GO:0099568,GO:0099609,GO:0099640,GO:0120025,GO:0120035,GO:0120036,GO:0120038,GO:0120039,GO:0120111,GO:0140013,GO:0150034,GO:1901135,GO:1901360,GO:1901564,GO:1901654,GO:1901700,GO:1901701,GO:1901950,GO:1902305,GO:1902307,GO:1902679,GO:1902875,GO:1903008,GO:1903046,GO:1903076,GO:1903078,GO:1903429,GO:1903506,GO:1903507,GO:1903530,GO:1903532,GO:1903827,GO:1903829,GO:1904062,GO:1904064,GO:1904115,GO:1904375,GO:1904377,GO:1904580,GO:1904647,GO:1904951,GO:1905150,GO:1905152,GO:1905475,GO:1905477,GO:1905879,GO:1990048,GO:1990049,GO:1990089,GO:1990090,GO:1990752,GO:1990904,GO:1990939,GO:2000026,GO:2000112,GO:2000113,GO:2000241,GO:2000649,GO:2000651,GO:2001141,GO:2001257,GO:2001259
c13	EVM	CDS	2099810	2099951	.	-	0	ID=cds.evm.model.c13.199;Parent=evm.model.c13.199
c13	EVM	exon	2099810	2099951	.	-	.	ID=evm.model.c13.199.exon21;Parent=evm.model.c13.199
c13	EVM	CDS	2100161	2100325	.	-	0	ID=cds.evm.model.c13.199;Parent=evm.model.c13.199
c13	EVM	exon	2100161	2100325	.	-	.	ID=evm.model.c13.199.exon20;Parent=evm.model.c13.199
c13	EVM	CDS	2100657	2100864	.	-	1	ID=cds.evm.model.c13.199;Parent=evm.model.c13.199
c13	EVM	exon	2100657	2100864	.	-	.	ID=evm.model.c13.199.exon19;Parent=evm.model.c13.199
c13	EVM	CDS	2102147	2102313	.	-	0	ID=cds.evm.model.c13.199;Parent=evm.model.c13.199
c13	EVM	exon	2102147	2102313	.	-	.	ID=evm.model.c13.199.exon18;Parent=evm.model.c13.199
c13	EVM	CDS	2102841	2103073	.	-	2	ID=cds.evm.model.c13.199;Parent=evm.model.c13.199
c13	EVM	exon	2102841	2103073	.	-	.	ID=evm.model.c13.199.exon17;Parent=evm.model.c13.199
c13	EVM	CDS	2103234	2103422	.	-	2	ID=cds.evm.model.c13.199;Parent=evm.model.c13.199
c13	EVM	exon	2103234	2103422	.	-	.	ID=evm.model.c13.199.exon16;Parent=evm.model.c13.199
c13	EVM	CDS	2103613	2103691	.	-	0	ID=cds.evm.model.c13.199;Parent=evm.model.c13.199
c13	EVM	exon	2103613	2103691	.	-	.	ID=evm.model.c13.199.exon15;Parent=evm.model.c13.199
c13	EVM	CDS	2103843	2103953	.	-	0	ID=cds.evm.model.c13.199;Parent=evm.model.c13.199
c13	EVM	exon	2103843	2103953	.	-	.	ID=evm.model.c13.199.exon14;Parent=evm.model.c13.199
c13	EVM	CDS	2104177	2104272	.	-	0	ID=cds.evm.model.c13.199;Parent=evm.model.c13.199
c13	EVM	exon	2104177	2104272	.	-	.	ID=evm.model.c13.199.exon13;Parent=evm.model.c13.199
c13	EVM	CDS	2104456	2104560	.	-	0	ID=cds.evm.model.c13.199;Parent=evm.model.c13.199
c13	EVM	exon	2104456	2104560	.	-	.	ID=evm.model.c13.199.exon12;Parent=evm.model.c13.199
c13	EVM	CDS	2104901	2105147	.	-	1	ID=cds.evm.model.c13.199;Parent=evm.model.c13.199
c13	EVM	exon	2104901	2105147	.	-	.	ID=evm.model.c13.199.exon11;Parent=evm.model.c13.199
c13	EVM	CDS	2105350	2105506	.	-	2	ID=cds.evm.model.c13.199;Parent=evm.model.c13.199
c13	EVM	exon	2105350	2105506	.	-	.	ID=evm.model.c13.199.exon10;Parent=evm.model.c13.199
c13	EVM	CDS	2105740	2105899	.	-	0	ID=cds.evm.model.c13.199;Parent=evm.model.c13.199
c13	EVM	exon	2105740	2105899	.	-	.	ID=evm.model.c13.199.exon9;Parent=evm.model.c13.199
c13	EVM	CDS	2106126	2106250	.	-	2	ID=cds.evm.model.c13.199;Parent=evm.model.c13.199
c13	EVM	exon	2106126	2106250	.	-	.	ID=evm.model.c13.199.exon8;Parent=evm.model.c13.199
c13	EVM	CDS	2107754	2107897	.	-	2	ID=cds.evm.model.c13.199;Parent=evm.model.c13.199
c13	EVM	exon	2107754	2107897	.	-	.	ID=evm.model.c13.199.exon7;Parent=evm.model.c13.199
c13	EVM	CDS	2108323	2108402	.	-	1	ID=cds.evm.model.c13.199;Parent=evm.model.c13.199
c13	EVM	exon	2108323	2108402	.	-	.	ID=evm.model.c13.199.exon6;Parent=evm.model.c13.199
c13	EVM	CDS	2109177	2109250	.	-	0	ID=cds.evm.model.c13.199;Parent=evm.model.c13.199
c13	EVM	exon	2109177	2109250	.	-	.	ID=evm.model.c13.199.exon5;Parent=evm.model.c13.199
c13	EVM	CDS	2109522	2109595	.	-	2	ID=cds.evm.model.c13.199;Parent=evm.model.c13.199
c13	EVM	exon	2109522	2109595	.	-	.	ID=evm.model.c13.199.exon4;Parent=evm.model.c13.199
c13	EVM	CDS	2111243	2111330	.	-	0	ID=cds.evm.model.c13.199;Parent=evm.model.c13.199
c13	EVM	exon	2111243	2111330	.	-	.	ID=evm.model.c13.199.exon3;Parent=evm.model.c13.199
c13	EVM	CDS	2116396	2116479	.	-	0	ID=cds.evm.model.c13.199;Parent=evm.model.c13.199
c13	EVM	exon	2116396	2116479	.	-	.	ID=evm.model.c13.199.exon2;Parent=evm.model.c13.199
c13	EVM	CDS	2116664	2116792	.	-	0	ID=cds.evm.model.c13.199;Parent=evm.model.c13.199
c13	EVM	exon	2116664	2116792	.	-	.	ID=evm.model.c13.199.exon1;Parent=evm.model.c13.199
c13	EVM	CDS	2118286	2118343	.	-	1	ID=cds.evm.model.c13.200;Parent=evm.model.c13.200
c13	EVM	exon	2118286	2118343	.	-	.	ID=evm.model.c13.200.exon9;Parent=evm.model.c13.200
c13	EVM	gene	2118286	2123397	.	-	.	ID=evm.TU.c13.200;Name=EVM%20prediction%20c13.200
c13	EVM	mRNA	2118286	2123397	.	-	.	ID=evm.model.c13.200;Parent=evm.TU.c13.200;Name=EVM%20prediction%20c13.200;em_target=27923.ML122316a-PA;em_score=478.0;em_evalue=4.26e-164;em_tcov=37.8;em_OGs=COG5237@1|root,KOG2970@2759|Eukaryota,39RGE@33154|Opisthokonta;em_COG_cat=S;em_desc=GPI anchor metabolic process;em_max_annot_lvl=33154|Opisthokonta;em_Preferred_name=PGAP3;em_GOs=GO:0000322,GO:0000323,GO:0000324,GO:0000329,GO:0003674,GO:0003824,GO:0005575,GO:0005622,GO:0005623,GO:0005737,GO:0005773,GO:0005774,GO:0005783,GO:0005789,GO:0006464,GO:0006497,GO:0006505,GO:0006506,GO:0006629,GO:0006643,GO:0006644,GO:0006650,GO:0006661,GO:0006664,GO:0006793,GO:0006796,GO:0006807,GO:0006873,GO:0006875,GO:0008150,GO:0008152,GO:0008610,GO:0008654,GO:0009058,GO:0009059,GO:0009247,GO:0009987,GO:0012505,GO:0016020,GO:0016021,GO:0016787,GO:0016788,GO:0019538,GO:0019637,GO:0019725,GO:0030003,GO:0030026,GO:0031090,GO:0031224,GO:0031227,GO:0031984,GO:0034645,GO:0036211,GO:0042157,GO:0042158,GO:0042175,GO:0042592,GO:0043170,GO:0043226,GO:0043227,GO:0043229,GO:0043231,GO:0043412,GO:0044237,GO:0044238,GO:0044249,GO:0044255,GO:0044260,GO:0044267,GO:0044422,GO:0044424,GO:0044425,GO:0044432,GO:0044437,GO:0044444,GO:0044446,GO:0044464,GO:0045017,GO:0046467,GO:0046474,GO:0046486,GO:0046488,GO:0046916,GO:0048878,GO:0050801,GO:0055065,GO:0055071,GO:0055076,GO:0055080,GO:0055082,GO:0065007,GO:0065008,GO:0071704,GO:0090407,GO:0098588,GO:0098771,GO:0098805,GO:0098827,GO:0098852,GO:1901135,GO:1901137,GO:1901564,GO:1901566,GO:1901576,GO:1903509;em_PFAMs=Per1
c13	EVM	CDS	2118788	2118876	.	-	0	ID=cds.evm.model.c13.200;Parent=evm.model.c13.200
c13	EVM	exon	2118788	2118876	.	-	.	ID=evm.model.c13.200.exon8;Parent=evm.model.c13.200
c13	EVM	CDS	2119074	2119189	.	-	2	ID=cds.evm.model.c13.200;Parent=evm.model.c13.200
c13	EVM	exon	2119074	2119189	.	-	.	ID=evm.model.c13.200.exon7;Parent=evm.model.c13.200
c13	EVM	CDS	2119460	2119572	.	-	1	ID=cds.evm.model.c13.200;Parent=evm.model.c13.200
c13	EVM	exon	2119460	2119572	.	-	.	ID=evm.model.c13.200.exon6;Parent=evm.model.c13.200
c13	EVM	CDS	2119832	2119998	.	-	0	ID=cds.evm.model.c13.200;Parent=evm.model.c13.200
c13	EVM	exon	2119832	2119998	.	-	.	ID=evm.model.c13.200.exon5;Parent=evm.model.c13.200
c13	EVM	CDS	2120208	2120360	.	-	0	ID=cds.evm.model.c13.200;Parent=evm.model.c13.200
c13	EVM	exon	2120208	2120360	.	-	.	ID=evm.model.c13.200.exon4;Parent=evm.model.c13.200
c13	EVM	CDS	2120485	2120589	.	-	0	ID=cds.evm.model.c13.200;Parent=evm.model.c13.200
c13	EVM	exon	2120485	2120589	.	-	.	ID=evm.model.c13.200.exon3;Parent=evm.model.c13.200
c13	EVM	CDS	2120735	2120885	.	-	1	ID=cds.evm.model.c13.200;Parent=evm.model.c13.200
c13	EVM	exon	2120735	2120885	.	-	.	ID=evm.model.c13.200.exon2;Parent=evm.model.c13.200
c13	EVM	CDS	2123363	2123397	.	-	0	ID=cds.evm.model.c13.200;Parent=evm.model.c13.200
c13	EVM	exon	2123363	2123397	.	-	.	ID=evm.model.c13.200.exon1;Parent=evm.model.c13.200
c13	EVM	CDS	2130892	2130930	.	+	0	ID=cds.evm.model.c13.201;Parent=evm.model.c13.201
c13	EVM	exon	2130892	2130930	.	+	.	ID=evm.model.c13.201.exon1;Parent=evm.model.c13.201
c13	EVM	gene	2130892	2160708	.	+	.	ID=evm.TU.c13.201;Name=EVM%20prediction%20c13.201
c13	EVM	mRNA	2130892	2160708	.	+	.	ID=evm.model.c13.201;Parent=evm.TU.c13.201;Name=EVM%20prediction%20c13.201
c13	EVM	CDS	2151861	2152015	.	+	0	ID=cds.evm.model.c13.201;Parent=evm.model.c13.201
c13	EVM	exon	2151861	2152015	.	+	.	ID=evm.model.c13.201.exon2;Parent=evm.model.c13.201
c13	EVM	CDS	2152477	2152640	.	+	1	ID=cds.evm.model.c13.201;Parent=evm.model.c13.201
c13	EVM	exon	2152477	2152640	.	+	.	ID=evm.model.c13.201.exon3;Parent=evm.model.c13.201
c13	EVM	CDS	2153280	2153434	.	+	2	ID=cds.evm.model.c13.201;Parent=evm.model.c13.201
c13	EVM	exon	2153280	2153434	.	+	.	ID=evm.model.c13.201.exon4;Parent=evm.model.c13.201
c13	EVM	CDS	2155711	2155845	.	+	0	ID=cds.evm.model.c13.201;Parent=evm.model.c13.201
c13	EVM	exon	2155711	2155845	.	+	.	ID=evm.model.c13.201.exon5;Parent=evm.model.c13.201
c13	EVM	CDS	2156121	2156237	.	+	0	ID=cds.evm.model.c13.201;Parent=evm.model.c13.201
c13	EVM	exon	2156121	2156237	.	+	.	ID=evm.model.c13.201.exon6;Parent=evm.model.c13.201
c13	EVM	CDS	2156536	2156706	.	+	0	ID=cds.evm.model.c13.201;Parent=evm.model.c13.201
c13	EVM	exon	2156536	2156706	.	+	.	ID=evm.model.c13.201.exon7;Parent=evm.model.c13.201
c13	EVM	CDS	2156965	2157200	.	+	0	ID=cds.evm.model.c13.201;Parent=evm.model.c13.201
c13	EVM	exon	2156965	2157200	.	+	.	ID=evm.model.c13.201.exon8;Parent=evm.model.c13.201
c13	EVM	CDS	2158363	2158460	.	+	1	ID=cds.evm.model.c13.201;Parent=evm.model.c13.201
c13	EVM	exon	2158363	2158460	.	+	.	ID=evm.model.c13.201.exon9;Parent=evm.model.c13.201
c13	EVM	CDS	2159437	2159531	.	+	2	ID=cds.evm.model.c13.201;Parent=evm.model.c13.201
c13	EVM	exon	2159437	2159531	.	+	.	ID=evm.model.c13.201.exon10;Parent=evm.model.c13.201
c13	EVM	CDS	2159749	2159826	.	+	0	ID=cds.evm.model.c13.201;Parent=evm.model.c13.201
c13	EVM	exon	2159749	2159826	.	+	.	ID=evm.model.c13.201.exon11;Parent=evm.model.c13.201
c13	EVM	CDS	2160592	2160708	.	+	0	ID=cds.evm.model.c13.201;Parent=evm.model.c13.201
c13	EVM	exon	2160592	2160708	.	+	.	ID=evm.model.c13.201.exon12;Parent=evm.model.c13.201
c13	EVM	CDS	2162331	2162464	.	-	2	ID=cds.evm.model.c13.202;Parent=evm.model.c13.202
c13	EVM	exon	2162331	2162464	.	-	.	ID=evm.model.c13.202.exon6;Parent=evm.model.c13.202
c13	EVM	gene	2162331	2165480	.	-	.	ID=evm.TU.c13.202;Name=EVM%20prediction%20c13.202
c13	EVM	mRNA	2162331	2165480	.	-	.	ID=evm.model.c13.202;Parent=evm.TU.c13.202;Name=EVM%20prediction%20c13.202;em_target=27923.ML375930a-PA;em_score=150.0;em_evalue=1.1e-42;em_tcov=64.9;em_OGs=COG5126@1|root,KOG0027@2759|Eukaryota;em_COG_cat=DTZ;em_desc=Calcium-binding protein;em_max_annot_lvl=2759|Eukaryota;em_PFAMs=EF-hand_1,EF-hand_5,EF-hand_7,EF-hand_8;em_Preferred_name=;em_KEGG_ko=ko:K02183;em_KEGG_Pathway=ko04014,ko04015,ko04016,ko04020,ko04022,ko04024,ko04070,ko04114,ko04218,ko04261,ko04270,ko04371,ko04626,ko04713,ko04720,ko04722,ko04728,ko04740,ko04744,ko04745,ko04750,ko04910,ko04912,ko04915,ko04916,ko04921,ko04922,ko04924,ko04925,ko04970,ko04971,ko05010,ko05031,ko05034,ko05133,ko05152,ko05167,ko05200,ko05214,ko05418,map04014,map04015,map04016,map04020,map04022,map04024,map04070,map04114,map04218,map04261,map04270,map04371,map04626,map04713,map04720,map04722,map04728,map04740,map04744,map04745,map04750,map04910,map04912,map04915,map04916,map04921,map04922,map04924,map04925,map04970,map04971,map05010,map05031,map05034,map05133,map05152,map05167,map05200,map05214,map05418;em_BRITE=ko00000,ko00001,ko01009,ko03036,ko04131,ko04147;em_GOs=GO:0003674,GO:0005215,GO:0005432,GO:0005488,GO:0005509,GO:0006810,GO:0006811,GO:0006812,GO:0006814,GO:0006816,GO:0008150,GO:0008324,GO:0015075,GO:0015077,GO:0015081,GO:0015085,GO:0015291,GO:0015297,GO:0015298,GO:0015318,GO:0015368,GO:0015491,GO:0015672,GO:0022804,GO:0022857,GO:0022890,GO:0030001,GO:0034220,GO:0035725,GO:0042592,GO:0043167,GO:0043169,GO:0046872,GO:0046873,GO:0048878,GO:0050801,GO:0051179,GO:0051234,GO:0055065,GO:0055074,GO:0055080,GO:0055085,GO:0065007,GO:0065008,GO:0070588,GO:0070838,GO:0072507,GO:0072511,GO:0098655,GO:0098660,GO:0098662,GO:0098771,GO:0099516
c13	EVM	CDS	2162685	2162752	.	-	1	ID=cds.evm.model.c13.202;Parent=evm.model.c13.202
c13	EVM	exon	2162685	2162752	.	-	.	ID=evm.model.c13.202.exon5;Parent=evm.model.c13.202
c13	EVM	CDS	2163745	2163902	.	-	0	ID=cds.evm.model.c13.202;Parent=evm.model.c13.202
c13	EVM	exon	2163745	2163902	.	-	.	ID=evm.model.c13.202.exon4;Parent=evm.model.c13.202
c13	EVM	CDS	2164209	2164292	.	-	0	ID=cds.evm.model.c13.202;Parent=evm.model.c13.202
c13	EVM	exon	2164209	2164292	.	-	.	ID=evm.model.c13.202.exon3;Parent=evm.model.c13.202
c13	EVM	CDS	2164750	2164878	.	-	0	ID=cds.evm.model.c13.202;Parent=evm.model.c13.202
c13	EVM	exon	2164750	2164878	.	-	.	ID=evm.model.c13.202.exon2;Parent=evm.model.c13.202
c13	EVM	CDS	2165412	2165480	.	-	0	ID=cds.evm.model.c13.202;Parent=evm.model.c13.202
c13	EVM	exon	2165412	2165480	.	-	.	ID=evm.model.c13.202.exon1;Parent=evm.model.c13.202
c13	EVM	CDS	2170781	2172382	.	+	0	ID=cds.evm.model.c13.203;Parent=evm.model.c13.203
c13	EVM	gene	2170781	2172382	.	+	.	ID=evm.TU.c13.203;Name=EVM%20prediction%20c13.203
c13	EVM	mRNA	2170781	2172382	.	+	.	ID=evm.model.c13.203;Parent=evm.TU.c13.203;Name=EVM%20prediction%20c13.203
c13	EVM	exon	2170781	2172382	.	+	.	ID=evm.model.c13.203.exon1;Parent=evm.model.c13.203
c13	EVM	CDS	2172418	2173473	.	+	0	ID=cds.evm.model.c13.204;Parent=evm.model.c13.204
c13	EVM	gene	2172418	2173473	.	+	.	ID=evm.TU.c13.204;Name=EVM%20prediction%20c13.204
c13	EVM	mRNA	2172418	2173473	.	+	.	ID=evm.model.c13.204;Parent=evm.TU.c13.204;Name=EVM%20prediction%20c13.204
c13	EVM	exon	2172418	2173473	.	+	.	ID=evm.model.c13.204.exon1;Parent=evm.model.c13.204
c13	EVM	CDS	2178092	2178394	.	-	0	ID=cds.evm.model.c13.205;Parent=evm.model.c13.205
c13	EVM	gene	2178092	2178394	.	-	.	ID=evm.TU.c13.205;Name=EVM%20prediction%20c13.205
c13	EVM	mRNA	2178092	2178394	.	-	.	ID=evm.model.c13.205;Parent=evm.TU.c13.205;Name=EVM%20prediction%20c13.205
c13	EVM	exon	2178092	2178394	.	-	.	ID=evm.model.c13.205.exon1;Parent=evm.model.c13.205
c13	EVM	CDS	2181269	2181433	.	+	0	ID=cds.evm.model.c13.206;Parent=evm.model.c13.206
c13	EVM	exon	2181269	2181433	.	+	.	ID=evm.model.c13.206.exon1;Parent=evm.model.c13.206
c13	EVM	gene	2181269	2184396	.	+	.	ID=evm.TU.c13.206;Name=EVM%20prediction%20c13.206
c13	EVM	mRNA	2181269	2184396	.	+	.	ID=evm.model.c13.206;Parent=evm.TU.c13.206;Name=EVM%20prediction%20c13.206;em_target=10224.XP_006824471.1;em_score=73.6;em_evalue=9.46e-12;em_tcov=84.2;em_OGs=KOG3656@1|root,KOG3656@2759|Eukaryota;em_COG_cat=O;em_desc=G-protein coupled receptor activity;em_max_annot_lvl=10224.XP_006824471.1|-;em_KEGG_ko=ko:K04160;em_KEGG_Pathway=ko04020,ko04024,ko04080,ko04726,map04020,map04024,map04080,map04726;em_BRITE=ko00000,ko00001,ko04030;em_PFAMs=;em_Preferred_name=
c13	EVM	CDS	2181665	2181740	.	+	0	ID=cds.evm.model.c13.206;Parent=evm.model.c13.206
c13	EVM	exon	2181665	2181740	.	+	.	ID=evm.model.c13.206.exon2;Parent=evm.model.c13.206
c13	EVM	CDS	2181920	2182062	.	+	2	ID=cds.evm.model.c13.206;Parent=evm.model.c13.206
c13	EVM	exon	2181920	2182062	.	+	.	ID=evm.model.c13.206.exon3;Parent=evm.model.c13.206
c13	EVM	CDS	2182579	2182749	.	+	0	ID=cds.evm.model.c13.206;Parent=evm.model.c13.206
c13	EVM	exon	2182579	2182749	.	+	.	ID=evm.model.c13.206.exon4;Parent=evm.model.c13.206
c13	EVM	CDS	2182980	2183128	.	+	0	ID=cds.evm.model.c13.206;Parent=evm.model.c13.206
c13	EVM	exon	2182980	2183128	.	+	.	ID=evm.model.c13.206.exon5;Parent=evm.model.c13.206
c13	EVM	CDS	2183416	2183583	.	+	1	ID=cds.evm.model.c13.206;Parent=evm.model.c13.206
c13	EVM	exon	2183416	2183583	.	+	.	ID=evm.model.c13.206.exon6;Parent=evm.model.c13.206
c13	EVM	CDS	2183750	2183924	.	+	1	ID=cds.evm.model.c13.206;Parent=evm.model.c13.206
c13	EVM	exon	2183750	2183924	.	+	.	ID=evm.model.c13.206.exon7;Parent=evm.model.c13.206
c13	EVM	CDS	2184391	2184396	.	+	0	ID=cds.evm.model.c13.206;Parent=evm.model.c13.206
c13	EVM	exon	2184391	2184396	.	+	.	ID=evm.model.c13.206.exon8;Parent=evm.model.c13.206
c13	EVM	CDS	2185350	2185654	.	-	2	ID=cds.evm.model.c13.207;Parent=evm.model.c13.207
c13	EVM	exon	2185350	2185654	.	-	.	ID=evm.model.c13.207.exon9;Parent=evm.model.c13.207
c13	EVM	gene	2185350	2196094	.	-	.	ID=evm.TU.c13.207;Name=EVM%20prediction%20c13.207
c13	EVM	mRNA	2185350	2196094	.	-	.	ID=evm.model.c13.207;Parent=evm.TU.c13.207;Name=EVM%20prediction%20c13.207;em_target=27923.ML29493a-PA;em_score=299.0;em_evalue=2.51e-94;em_tcov=99.5;em_OGs=KOG4462@1|root,KOG4462@2759|Eukaryota,38DGR@33154|Opisthokonta,3CNRS@33208|Metazoa;em_COG_cat=Z;em_desc=Wiskott Aldrich syndrome homology region 2;em_max_annot_lvl=33208|Metazoa;em_Preferred_name=WIPF1;em_GOs=GO:0003674,GO:0005488,GO:0005515,GO:0005575,GO:0005622,GO:0005623,GO:0005856,GO:0005884,GO:0006928,GO:0006996,GO:0007010,GO:0008150,GO:0009605,GO:0009607,GO:0009987,GO:0015629,GO:0016043,GO:0017124,GO:0019904,GO:0030029,GO:0030036,GO:0030048,GO:0032386,GO:0032388,GO:0032879,GO:0032880,GO:0033157,GO:0043207,GO:0043226,GO:0043228,GO:0043229,GO:0043232,GO:0044422,GO:0044424,GO:0044430,GO:0044446,GO:0044464,GO:0046822,GO:0046824,GO:0046825,GO:0046827,GO:0048518,GO:0050789,GO:0050896,GO:0051049,GO:0051050,GO:0051222,GO:0051223,GO:0051704,GO:0051707,GO:0060341,GO:0065007,GO:0070201,GO:0071840,GO:0090087,GO:0090316,GO:0099080,GO:0099081,GO:0099512,GO:0099513,GO:1903827,GO:1903829,GO:1904951;em_KEGG_ko=ko:K19475;em_KEGG_Pathway=ko04144,map04144;em_BRITE=ko00000,ko00001,ko04131;em_PFAMs=WH2
c13	EVM	CDS	2188033	2188182	.	-	2	ID=cds.evm.model.c13.207;Parent=evm.model.c13.207
c13	EVM	exon	2188033	2188182	.	-	.	ID=evm.model.c13.207.exon8;Parent=evm.model.c13.207
c13	EVM	CDS	2188988	2189018	.	-	0	ID=cds.evm.model.c13.207;Parent=evm.model.c13.207
c13	EVM	exon	2188988	2189018	.	-	.	ID=evm.model.c13.207.exon7;Parent=evm.model.c13.207
c13	EVM	CDS	2189329	2189413	.	-	1	ID=cds.evm.model.c13.207;Parent=evm.model.c13.207
c13	EVM	exon	2189329	2189413	.	-	.	ID=evm.model.c13.207.exon6;Parent=evm.model.c13.207
c13	EVM	CDS	2192830	2192885	.	-	0	ID=cds.evm.model.c13.207;Parent=evm.model.c13.207
c13	EVM	exon	2192830	2192885	.	-	.	ID=evm.model.c13.207.exon5;Parent=evm.model.c13.207
c13	EVM	CDS	2194429	2194949	.	-	2	ID=cds.evm.model.c13.207;Parent=evm.model.c13.207
c13	EVM	exon	2194429	2194949	.	-	.	ID=evm.model.c13.207.exon4;Parent=evm.model.c13.207
c13	EVM	CDS	2195176	2195334	.	-	2	ID=cds.evm.model.c13.207;Parent=evm.model.c13.207
c13	EVM	exon	2195176	2195334	.	-	.	ID=evm.model.c13.207.exon3;Parent=evm.model.c13.207
c13	EVM	CDS	2195695	2195828	.	-	1	ID=cds.evm.model.c13.207;Parent=evm.model.c13.207
c13	EVM	exon	2195695	2195828	.	-	.	ID=evm.model.c13.207.exon2;Parent=evm.model.c13.207
c13	EVM	CDS	2196030	2196094	.	-	0	ID=cds.evm.model.c13.207;Parent=evm.model.c13.207
c13	EVM	exon	2196030	2196094	.	-	.	ID=evm.model.c13.207.exon1;Parent=evm.model.c13.207
c13	EVM	CDS	2201318	2201911	.	-	0	ID=cds.evm.model.c13.208;Parent=evm.model.c13.208
c13	EVM	gene	2201318	2201911	.	-	.	ID=evm.TU.c13.208;Name=EVM%20prediction%20c13.208
c13	EVM	mRNA	2201318	2201911	.	-	.	ID=evm.model.c13.208;Parent=evm.TU.c13.208;Name=EVM%20prediction%20c13.208;em_target=27923.ML03563a-PA;em_score=395.0;em_evalue=1.77e-135;em_tcov=39.3;em_OGs=COG2801@1|root,KOG0017@2759|Eukaryota,38DPC@33154|Opisthokonta,3BS5J@33208|Metazoa;em_COG_cat=L;em_desc=Reverse transcriptase (RNA-dependent DNA polymerase);em_max_annot_lvl=33208|Metazoa;em_PFAMs=RVT_2,rve;em_Preferred_name=
c13	EVM	exon	2201318	2201911	.	-	.	ID=evm.model.c13.208.exon1;Parent=evm.model.c13.208
c13	EVM	CDS	2202048	2202764	.	-	0	ID=cds.evm.model.c13.209;Parent=evm.model.c13.209
c13	EVM	gene	2202048	2202764	.	-	.	ID=evm.TU.c13.209;Name=EVM%20prediction%20c13.209
c13	EVM	mRNA	2202048	2202764	.	-	.	ID=evm.model.c13.209;Parent=evm.TU.c13.209;Name=EVM%20prediction%20c13.209;em_target=27923.ML13539a-PA;em_score=105.0;em_evalue=6.14e-23;em_tcov=19.5;em_OGs=COG2801@1|root,KOG0017@2759|Eukaryota,38DPC@33154|Opisthokonta,3BS5J@33208|Metazoa;em_COG_cat=L;em_desc=Reverse transcriptase (RNA-dependent DNA polymerase);em_max_annot_lvl=33208|Metazoa;em_PFAMs=RVT_2,rve;em_Preferred_name=
c13	EVM	exon	2202048	2202764	.	-	.	ID=evm.model.c13.209.exon1;Parent=evm.model.c13.209
c13	EVM	CDS	2207376	2209247	.	-	0	ID=cds.evm.model.c13.210;Parent=evm.model.c13.210
c13	EVM	gene	2207376	2209247	.	-	.	ID=evm.TU.c13.210;Name=EVM%20prediction%20c13.210
c13	EVM	mRNA	2207376	2209247	.	-	.	ID=evm.model.c13.210;Parent=evm.TU.c13.210;Name=EVM%20prediction%20c13.210;em_target=27923.ML12866a-PA;em_score=437.0;em_evalue=2.97e-134;em_tcov=34.6;em_OGs=KOG1075@1|root,KOG1075@2759|Eukaryota,3AB3G@33154|Opisthokonta,3BQKC@33208|Metazoa;em_COG_cat=O;em_desc=Reverse transcriptase (RNA-dependent DNA polymerase);em_max_annot_lvl=33154|Opisthokonta;em_PFAMs=2OG-FeII_Oxy_2,RVT_1;em_Preferred_name=
c13	EVM	exon	2207376	2209247	.	-	.	ID=evm.model.c13.210.exon1;Parent=evm.model.c13.210
c13	EVM	CDS	2225625	2225891	.	-	0	ID=cds.evm.model.c13.211;Parent=evm.model.c13.211
c13	EVM	exon	2225625	2225891	.	-	.	ID=evm.model.c13.211.exon51;Parent=evm.model.c13.211
c13	EVM	gene	2225625	2288711	.	-	.	ID=evm.TU.c13.211;Name=EVM%20prediction%20c13.211
c13	EVM	mRNA	2225625	2288711	.	-	.	ID=evm.model.c13.211;Parent=evm.TU.c13.211;Name=EVM%20prediction%20c13.211;em_target=27923.ML29494a-PA;em_score=2724.0;em_evalue=0.0;em_tcov=99.7;em_OGs=KOG3519@1|root,KOG3519@2759|Eukaryota,38H4U@33154|Opisthokonta,3BAWQ@33208|Metazoa;em_COG_cat=T;em_desc=Rho guanine nucleotide exchange factor;em_max_annot_lvl=33208|Metazoa;em_Preferred_name=ARHGEF4;em_KEGG_ko=ko:K05769;em_KEGG_Pathway=ko04810,map04810;em_BRITE=ko00000,ko00001,ko04131;em_PFAMs=PH,RhoGEF,SH3_1;em_GOs=GO:0001726,GO:0003674,GO:0005085,GO:0005088,GO:0005089,GO:0005488,GO:0005515,GO:0005575,GO:0005622,GO:0005623,GO:0005634,GO:0005654,GO:0005737,GO:0005829,GO:0005886,GO:0006928,GO:0007154,GO:0007165,GO:0007186,GO:0008150,GO:0009966,GO:0009987,GO:0010646,GO:0010941,GO:0010942,GO:0016020,GO:0016043,GO:0016477,GO:0017016,GO:0017048,GO:0019899,GO:0019904,GO:0022607,GO:0023051,GO:0023052,GO:0030027,GO:0030030,GO:0030031,GO:0030032,GO:0030175,GO:0030334,GO:0030676,GO:0031252,GO:0031253,GO:0031256,GO:0031267,GO:0031974,GO:0031981,GO:0032587,GO:0032879,GO:0040011,GO:0040012,GO:0042802,GO:0042981,GO:0042995,GO:0043065,GO:0043067,GO:0043068,GO:0043226,GO:0043227,GO:0043229,GO:0043231,GO:0043233,GO:0044085,GO:0044422,GO:0044424,GO:0044425,GO:0044428,GO:0044444,GO:0044446,GO:0044459,GO:0044463,GO:0044464,GO:0046847,GO:0048365,GO:0048518,GO:0048522,GO:0048583,GO:0048870,GO:0050789,GO:0050794,GO:0050896,GO:0051020,GO:0051056,GO:0051179,GO:0051270,GO:0051674,GO:0051716,GO:0065007,GO:0065009,GO:0070013,GO:0071840,GO:0071944,GO:0097581,GO:0098590,GO:0098772,GO:0098858,GO:0120025,GO:0120031,GO:0120036,GO:0120038,GO:1902531,GO:2000145
c13	EVM	CDS	2226079	2226203	.	-	2	ID=cds.evm.model.c13.211;Parent=evm.model.c13.211
c13	EVM	exon	2226079	2226203	.	-	.	ID=evm.model.c13.211.exon50;Parent=evm.model.c13.211
c13	EVM	CDS	2226470	2226610	.	-	2	ID=cds.evm.model.c13.211;Parent=evm.model.c13.211
c13	EVM	exon	2226470	2226610	.	-	.	ID=evm.model.c13.211.exon49;Parent=evm.model.c13.211
c13	EVM	CDS	2226801	2226876	.	-	0	ID=cds.evm.model.c13.211;Parent=evm.model.c13.211
c13	EVM	exon	2226801	2226876	.	-	.	ID=evm.model.c13.211.exon48;Parent=evm.model.c13.211
c13	EVM	CDS	2227158	2227265	.	-	0	ID=cds.evm.model.c13.211;Parent=evm.model.c13.211
c13	EVM	exon	2227158	2227265	.	-	.	ID=evm.model.c13.211.exon47;Parent=evm.model.c13.211
c13	EVM	CDS	2227530	2227626	.	-	1	ID=cds.evm.model.c13.211;Parent=evm.model.c13.211
c13	EVM	exon	2227530	2227626	.	-	.	ID=evm.model.c13.211.exon46;Parent=evm.model.c13.211
c13	EVM	CDS	2227845	2227967	.	-	1	ID=cds.evm.model.c13.211;Parent=evm.model.c13.211
c13	EVM	exon	2227845	2227967	.	-	.	ID=evm.model.c13.211.exon45;Parent=evm.model.c13.211
c13	EVM	CDS	2228125	2228234	.	-	0	ID=cds.evm.model.c13.211;Parent=evm.model.c13.211
c13	EVM	exon	2228125	2228234	.	-	.	ID=evm.model.c13.211.exon44;Parent=evm.model.c13.211
c13	EVM	CDS	2228391	2228486	.	-	0	ID=cds.evm.model.c13.211;Parent=evm.model.c13.211
c13	EVM	exon	2228391	2228486	.	-	.	ID=evm.model.c13.211.exon43;Parent=evm.model.c13.211
c13	EVM	CDS	2228707	2228826	.	-	0	ID=cds.evm.model.c13.211;Parent=evm.model.c13.211
c13	EVM	exon	2228707	2228826	.	-	.	ID=evm.model.c13.211.exon42;Parent=evm.model.c13.211
c13	EVM	CDS	2229717	2229794	.	-	0	ID=cds.evm.model.c13.211;Parent=evm.model.c13.211
c13	EVM	exon	2229717	2229794	.	-	.	ID=evm.model.c13.211.exon41;Parent=evm.model.c13.211
c13	EVM	CDS	2239875	2239955	.	-	0	ID=cds.evm.model.c13.211;Parent=evm.model.c13.211
c13	EVM	exon	2239875	2239955	.	-	.	ID=evm.model.c13.211.exon40;Parent=evm.model.c13.211
c13	EVM	CDS	2240211	2240327	.	-	0	ID=cds.evm.model.c13.211;Parent=evm.model.c13.211
c13	EVM	exon	2240211	2240327	.	-	.	ID=evm.model.c13.211.exon39;Parent=evm.model.c13.211
c13	EVM	CDS	2240486	2240550	.	-	2	ID=cds.evm.model.c13.211;Parent=evm.model.c13.211
c13	EVM	exon	2240486	2240550	.	-	.	ID=evm.model.c13.211.exon38;Parent=evm.model.c13.211
c13	EVM	CDS	2242933	2243058	.	-	2	ID=cds.evm.model.c13.211;Parent=evm.model.c13.211
c13	EVM	exon	2242933	2243058	.	-	.	ID=evm.model.c13.211.exon37;Parent=evm.model.c13.211
c13	EVM	CDS	2243218	2243334	.	-	2	ID=cds.evm.model.c13.211;Parent=evm.model.c13.211
c13	EVM	exon	2243218	2243334	.	-	.	ID=evm.model.c13.211.exon36;Parent=evm.model.c13.211
c13	EVM	CDS	2244464	2244805	.	-	2	ID=cds.evm.model.c13.211;Parent=evm.model.c13.211
c13	EVM	exon	2244464	2244805	.	-	.	ID=evm.model.c13.211.exon35;Parent=evm.model.c13.211
c13	EVM	CDS	2247851	2247914	.	-	0	ID=cds.evm.model.c13.211;Parent=evm.model.c13.211
c13	EVM	exon	2247851	2247914	.	-	.	ID=evm.model.c13.211.exon34;Parent=evm.model.c13.211
c13	EVM	CDS	2249126	2249190	.	-	2	ID=cds.evm.model.c13.211;Parent=evm.model.c13.211
c13	EVM	exon	2249126	2249190	.	-	.	ID=evm.model.c13.211.exon33;Parent=evm.model.c13.211
c13	EVM	CDS	2250928	2250979	.	-	0	ID=cds.evm.model.c13.211;Parent=evm.model.c13.211
c13	EVM	exon	2250928	2250979	.	-	.	ID=evm.model.c13.211.exon32;Parent=evm.model.c13.211
c13	EVM	CDS	2251187	2251255	.	-	0	ID=cds.evm.model.c13.211;Parent=evm.model.c13.211
c13	EVM	exon	2251187	2251255	.	-	.	ID=evm.model.c13.211.exon31;Parent=evm.model.c13.211
c13	EVM	CDS	2251656	2251766	.	-	0	ID=cds.evm.model.c13.211;Parent=evm.model.c13.211
c13	EVM	exon	2251656	2251766	.	-	.	ID=evm.model.c13.211.exon30;Parent=evm.model.c13.211
c13	EVM	CDS	2251956	2252082	.	-	1	ID=cds.evm.model.c13.211;Parent=evm.model.c13.211
c13	EVM	exon	2251956	2252082	.	-	.	ID=evm.model.c13.211.exon29;Parent=evm.model.c13.211
c13	EVM	CDS	2252616	2252745	.	-	2	ID=cds.evm.model.c13.211;Parent=evm.model.c13.211
c13	EVM	exon	2252616	2252745	.	-	.	ID=evm.model.c13.211.exon28;Parent=evm.model.c13.211
c13	EVM	CDS	2252902	2253208	.	-	0	ID=cds.evm.model.c13.211;Parent=evm.model.c13.211
c13	EVM	exon	2252902	2253208	.	-	.	ID=evm.model.c13.211.exon27;Parent=evm.model.c13.211
c13	EVM	CDS	2253319	2253446	.	-	2	ID=cds.evm.model.c13.211;Parent=evm.model.c13.211
c13	EVM	exon	2253319	2253446	.	-	.	ID=evm.model.c13.211.exon26;Parent=evm.model.c13.211
c13	EVM	CDS	2253585	2253787	.	-	1	ID=cds.evm.model.c13.211;Parent=evm.model.c13.211
c13	EVM	exon	2253585	2253787	.	-	.	ID=evm.model.c13.211.exon25;Parent=evm.model.c13.211
c13	EVM	CDS	2254076	2254179	.	-	0	ID=cds.evm.model.c13.211;Parent=evm.model.c13.211
c13	EVM	exon	2254076	2254179	.	-	.	ID=evm.model.c13.211.exon24;Parent=evm.model.c13.211
c13	EVM	CDS	2254725	2254858	.	-	2	ID=cds.evm.model.c13.211;Parent=evm.model.c13.211
c13	EVM	exon	2254725	2254858	.	-	.	ID=evm.model.c13.211.exon23;Parent=evm.model.c13.211
c13	EVM	CDS	2254979	2255103	.	-	1	ID=cds.evm.model.c13.211;Parent=evm.model.c13.211
c13	EVM	exon	2254979	2255103	.	-	.	ID=evm.model.c13.211.exon22;Parent=evm.model.c13.211
c13	EVM	CDS	2255390	2255502	.	-	0	ID=cds.evm.model.c13.211;Parent=evm.model.c13.211
c13	EVM	exon	2255390	2255502	.	-	.	ID=evm.model.c13.211.exon21;Parent=evm.model.c13.211
c13	EVM	CDS	2261393	2261478	.	-	2	ID=cds.evm.model.c13.211;Parent=evm.model.c13.211
c13	EVM	exon	2261393	2261478	.	-	.	ID=evm.model.c13.211.exon20;Parent=evm.model.c13.211
c13	EVM	CDS	2261747	2261871	.	-	1	ID=cds.evm.model.c13.211;Parent=evm.model.c13.211
c13	EVM	exon	2261747	2261871	.	-	.	ID=evm.model.c13.211.exon19;Parent=evm.model.c13.211
c13	EVM	CDS	2263131	2263204	.	-	0	ID=cds.evm.model.c13.211;Parent=evm.model.c13.211
c13	EVM	exon	2263131	2263204	.	-	.	ID=evm.model.c13.211.exon18;Parent=evm.model.c13.211
c13	EVM	CDS	2263410	2263631	.	-	0	ID=cds.evm.model.c13.211;Parent=evm.model.c13.211
c13	EVM	exon	2263410	2263631	.	-	.	ID=evm.model.c13.211.exon17;Parent=evm.model.c13.211
c13	EVM	CDS	2264164	2264243	.	-	2	ID=cds.evm.model.c13.211;Parent=evm.model.c13.211
c13	EVM	exon	2264164	2264243	.	-	.	ID=evm.model.c13.211.exon16;Parent=evm.model.c13.211
c13	EVM	CDS	2264452	2264740	.	-	0	ID=cds.evm.model.c13.211;Parent=evm.model.c13.211
c13	EVM	exon	2264452	2264740	.	-	.	ID=evm.model.c13.211.exon15;Parent=evm.model.c13.211
c13	EVM	CDS	2270212	2270336	.	-	2	ID=cds.evm.model.c13.211;Parent=evm.model.c13.211
c13	EVM	exon	2270212	2270336	.	-	.	ID=evm.model.c13.211.exon14;Parent=evm.model.c13.211
c13	EVM	CDS	2273303	2273447	.	-	0	ID=cds.evm.model.c13.211;Parent=evm.model.c13.211
c13	EVM	exon	2273303	2273447	.	-	.	ID=evm.model.c13.211.exon13;Parent=evm.model.c13.211
c13	EVM	CDS	2273603	2273744	.	-	1	ID=cds.evm.model.c13.211;Parent=evm.model.c13.211
c13	EVM	exon	2273603	2273744	.	-	.	ID=evm.model.c13.211.exon12;Parent=evm.model.c13.211
c13	EVM	CDS	2274272	2274355	.	-	1	ID=cds.evm.model.c13.211;Parent=evm.model.c13.211
c13	EVM	exon	2274272	2274355	.	-	.	ID=evm.model.c13.211.exon11;Parent=evm.model.c13.211
c13	EVM	CDS	2274599	2274773	.	-	2	ID=cds.evm.model.c13.211;Parent=evm.model.c13.211
c13	EVM	exon	2274599	2274773	.	-	.	ID=evm.model.c13.211.exon10;Parent=evm.model.c13.211
c13	EVM	CDS	2274913	2274996	.	-	2	ID=cds.evm.model.c13.211;Parent=evm.model.c13.211
c13	EVM	exon	2274913	2274996	.	-	.	ID=evm.model.c13.211.exon9;Parent=evm.model.c13.211
c13	EVM	CDS	2279770	2279845	.	-	0	ID=cds.evm.model.c13.211;Parent=evm.model.c13.211
c13	EVM	exon	2279770	2279845	.	-	.	ID=evm.model.c13.211.exon8;Parent=evm.model.c13.211
c13	EVM	CDS	2284846	2284908	.	-	0	ID=cds.evm.model.c13.211;Parent=evm.model.c13.211
c13	EVM	exon	2284846	2284908	.	-	.	ID=evm.model.c13.211.exon7;Parent=evm.model.c13.211
c13	EVM	CDS	2285138	2285244	.	-	2	ID=cds.evm.model.c13.211;Parent=evm.model.c13.211
c13	EVM	exon	2285138	2285244	.	-	.	ID=evm.model.c13.211.exon6;Parent=evm.model.c13.211
c13	EVM	CDS	2287101	2287353	.	-	0	ID=cds.evm.model.c13.211;Parent=evm.model.c13.211
c13	EVM	exon	2287101	2287353	.	-	.	ID=evm.model.c13.211.exon5;Parent=evm.model.c13.211
c13	EVM	CDS	2287628	2287838	.	-	1	ID=cds.evm.model.c13.211;Parent=evm.model.c13.211
c13	EVM	exon	2287628	2287838	.	-	.	ID=evm.model.c13.211.exon4;Parent=evm.model.c13.211
c13	EVM	CDS	2287967	2288068	.	-	1	ID=cds.evm.model.c13.211;Parent=evm.model.c13.211
c13	EVM	exon	2287967	2288068	.	-	.	ID=evm.model.c13.211.exon3;Parent=evm.model.c13.211
c13	EVM	CDS	2288215	2288278	.	-	2	ID=cds.evm.model.c13.211;Parent=evm.model.c13.211
c13	EVM	exon	2288215	2288278	.	-	.	ID=evm.model.c13.211.exon2;Parent=evm.model.c13.211
c13	EVM	CDS	2288678	2288711	.	-	0	ID=cds.evm.model.c13.211;Parent=evm.model.c13.211
c13	EVM	exon	2288678	2288711	.	-	.	ID=evm.model.c13.211.exon1;Parent=evm.model.c13.211
c13	EVM	CDS	2290357	2291283	.	+	0	ID=cds.evm.model.c13.212;Parent=evm.model.c13.212
c13	EVM	gene	2290357	2291283	.	+	.	ID=evm.TU.c13.212;Name=EVM%20prediction%20c13.212
c13	EVM	mRNA	2290357	2291283	.	+	.	ID=evm.model.c13.212;Parent=evm.TU.c13.212;Name=EVM%20prediction%20c13.212;em_target=27923.ML090119a-PA;em_score=122.0;em_evalue=3.95e-28;em_tcov=21.8;em_OGs=COG0515@1|root,KOG0192@2759|Eukaryota,39BSV@33154|Opisthokonta,3BEC2@33208|Metazoa;em_COG_cat=T;em_desc=MAP kinase kinase kinase activity;em_max_annot_lvl=33208|Metazoa;em_PFAMs=Pkinase_Tyr,SAM_1;em_EC=2.7.11.25;em_KEGG_ko=ko:K04424;em_KEGG_Pathway=ko04010,map04010;em_BRITE=ko00000,ko00001,ko01000,ko01001;em_Preferred_name=
c13	EVM	exon	2290357	2291283	.	+	.	ID=evm.model.c13.212.exon1;Parent=evm.model.c13.212
c13	EVM	CDS	2305256	2305389	.	-	2	ID=cds.evm.model.c13.213;Parent=evm.model.c13.213
c13	EVM	exon	2305256	2305389	.	-	.	ID=evm.model.c13.213.exon17;Parent=evm.model.c13.213
c13	EVM	gene	2305256	2362589	.	-	.	ID=evm.TU.c13.213;Name=EVM%20prediction%20c13.213
c13	EVM	mRNA	2305256	2362589	.	-	.	ID=evm.model.c13.213;Parent=evm.TU.c13.213;Name=EVM%20prediction%20c13.213;em_target=27923.ML29499a-PA;em_score=881.0;em_evalue=1.49e-314;em_tcov=56.1;em_OGs=COG0025@1|root,KOG1965@2759|Eukaryota,38C64@33154|Opisthokonta,3BA9G@33208|Metazoa;em_COG_cat=P;em_desc=sodium:proton antiporter activity;em_max_annot_lvl=33208|Metazoa;em_KEGG_ko=ko:K09273,ko:K12041;em_BRITE=ko00000,ko02000,ko03000,ko03021;em_KEGG_TC=2.A.36.1.3;em_PFAMs=Na_H_Exchanger;em_Preferred_name=Nhe3;em_GOs=GO:0003674,GO:0005215,GO:0005451,GO:0005575,GO:0005622,GO:0005623,GO:0005737,GO:0005768,GO:0005886,GO:0006810,GO:0006811,GO:0006812,GO:0006813,GO:0006814,GO:0006873,GO:0006885,GO:0008150,GO:0008324,GO:0009987,GO:0012505,GO:0015075,GO:0015077,GO:0015078,GO:0015079,GO:0015081,GO:0015291,GO:0015297,GO:0015298,GO:0015299,GO:0015318,GO:0015385,GO:0015386,GO:0015491,GO:0015672,GO:0016020,GO:0019725,GO:0022804,GO:0022821,GO:0022857,GO:0022890,GO:0030001,GO:0030003,GO:0030004,GO:0030641,GO:0031410,GO:0031982,GO:0034220,GO:0035725,GO:0042592,GO:0043226,GO:0043227,GO:0043229,GO:0044424,GO:0044444,GO:0044464,GO:0046873,GO:0048471,GO:0048878,GO:0050801,GO:0051179,GO:0051234,GO:0051453,GO:0055037,GO:0055067,GO:0055080,GO:0055082,GO:0055085,GO:0065007,GO:0065008,GO:0071804,GO:0071805,GO:0071944,GO:0097708,GO:0098655,GO:0098657,GO:0098659,GO:0098660,GO:0098662,GO:0098719,GO:0098739,GO:0098771,GO:0099516,GO:0099587,GO:1902600
c13	EVM	CDS	2306110	2306230	.	-	0	ID=cds.evm.model.c13.213;Parent=evm.model.c13.213
c13	EVM	exon	2306110	2306230	.	-	.	ID=evm.model.c13.213.exon16;Parent=evm.model.c13.213
c13	EVM	CDS	2306533	2306621	.	-	2	ID=cds.evm.model.c13.213;Parent=evm.model.c13.213
c13	EVM	exon	2306533	2306621	.	-	.	ID=evm.model.c13.213.exon15;Parent=evm.model.c13.213
c13	EVM	CDS	2306814	2306914	.	-	1	ID=cds.evm.model.c13.213;Parent=evm.model.c13.213
c13	EVM	exon	2306814	2306914	.	-	.	ID=evm.model.c13.213.exon14;Parent=evm.model.c13.213
c13	EVM	CDS	2310770	2310923	.	-	2	ID=cds.evm.model.c13.213;Parent=evm.model.c13.213
c13	EVM	exon	2310770	2310923	.	-	.	ID=evm.model.c13.213.exon13;Parent=evm.model.c13.213
c13	EVM	CDS	2323178	2323279	.	-	2	ID=cds.evm.model.c13.213;Parent=evm.model.c13.213
c13	EVM	exon	2323178	2323279	.	-	.	ID=evm.model.c13.213.exon12;Parent=evm.model.c13.213
c13	EVM	CDS	2323458	2323670	.	-	2	ID=cds.evm.model.c13.213;Parent=evm.model.c13.213
c13	EVM	exon	2323458	2323670	.	-	.	ID=evm.model.c13.213.exon11;Parent=evm.model.c13.213
c13	EVM	CDS	2323935	2324057	.	-	2	ID=cds.evm.model.c13.213;Parent=evm.model.c13.213
c13	EVM	exon	2323935	2324057	.	-	.	ID=evm.model.c13.213.exon10;Parent=evm.model.c13.213
c13	EVM	CDS	2324212	2324330	.	-	1	ID=cds.evm.model.c13.213;Parent=evm.model.c13.213
c13	EVM	exon	2324212	2324330	.	-	.	ID=evm.model.c13.213.exon9;Parent=evm.model.c13.213
c13	EVM	CDS	2324655	2324760	.	-	2	ID=cds.evm.model.c13.213;Parent=evm.model.c13.213
c13	EVM	exon	2324655	2324760	.	-	.	ID=evm.model.c13.213.exon8;Parent=evm.model.c13.213
c13	EVM	CDS	2325438	2325547	.	-	1	ID=cds.evm.model.c13.213;Parent=evm.model.c13.213
c13	EVM	exon	2325438	2325547	.	-	.	ID=evm.model.c13.213.exon7;Parent=evm.model.c13.213
c13	EVM	CDS	2348764	2348840	.	-	0	ID=cds.evm.model.c13.213;Parent=evm.model.c13.213
c13	EVM	exon	2348764	2348840	.	-	.	ID=evm.model.c13.213.exon6;Parent=evm.model.c13.213
c13	EVM	CDS	2349605	2349682	.	-	0	ID=cds.evm.model.c13.213;Parent=evm.model.c13.213
c13	EVM	exon	2349605	2349682	.	-	.	ID=evm.model.c13.213.exon5;Parent=evm.model.c13.213
c13	EVM	CDS	2349898	2350001	.	-	2	ID=cds.evm.model.c13.213;Parent=evm.model.c13.213
c13	EVM	exon	2349898	2350001	.	-	.	ID=evm.model.c13.213.exon4;Parent=evm.model.c13.213
c13	EVM	CDS	2351136	2351267	.	-	2	ID=cds.evm.model.c13.213;Parent=evm.model.c13.213
c13	EVM	exon	2351136	2351267	.	-	.	ID=evm.model.c13.213.exon3;Parent=evm.model.c13.213
c13	EVM	CDS	2362183	2362325	.	-	1	ID=cds.evm.model.c13.213;Parent=evm.model.c13.213
c13	EVM	exon	2362183	2362325	.	-	.	ID=evm.model.c13.213.exon2;Parent=evm.model.c13.213
c13	EVM	CDS	2362543	2362589	.	-	0	ID=cds.evm.model.c13.213;Parent=evm.model.c13.213
c13	EVM	exon	2362543	2362589	.	-	.	ID=evm.model.c13.213.exon1;Parent=evm.model.c13.213
c13	EVM	CDS	2363117	2363216	.	+	0	ID=cds.evm.model.c13.214;Parent=evm.model.c13.214
c13	EVM	exon	2363117	2363216	.	+	.	ID=evm.model.c13.214.exon1;Parent=evm.model.c13.214
c13	EVM	gene	2363117	2395309	.	+	.	ID=evm.TU.c13.214;Name=EVM%20prediction%20c13.214
c13	EVM	mRNA	2363117	2395309	.	+	.	ID=evm.model.c13.214;Parent=evm.TU.c13.214;Name=EVM%20prediction%20c13.214;em_target=27923.ML294912a-PA;em_score=614.0;em_evalue=4.29e-216;em_tcov=76.0;em_OGs=KOG4651@1|root,KOG4651@2759|Eukaryota;em_COG_cat=M;em_desc=chondroitin 4-sulfotransferase activity;em_max_annot_lvl=2759|Eukaryota;em_PFAMs=Sulfotransfer_2;em_Preferred_name=
c13	EVM	CDS	2363353	2363439	.	+	2	ID=cds.evm.model.c13.214;Parent=evm.model.c13.214
c13	EVM	exon	2363353	2363439	.	+	.	ID=evm.model.c13.214.exon2;Parent=evm.model.c13.214
c13	EVM	CDS	2363542	2363672	.	+	2	ID=cds.evm.model.c13.214;Parent=evm.model.c13.214
c13	EVM	exon	2363542	2363672	.	+	.	ID=evm.model.c13.214.exon3;Parent=evm.model.c13.214
c13	EVM	CDS	2363958	2364061	.	+	0	ID=cds.evm.model.c13.214;Parent=evm.model.c13.214
c13	EVM	exon	2363958	2364061	.	+	.	ID=evm.model.c13.214.exon4;Parent=evm.model.c13.214
c13	EVM	CDS	2364202	2364330	.	+	1	ID=cds.evm.model.c13.214;Parent=evm.model.c13.214
c13	EVM	exon	2364202	2364330	.	+	.	ID=evm.model.c13.214.exon5;Parent=evm.model.c13.214
c13	EVM	CDS	2364530	2364623	.	+	1	ID=cds.evm.model.c13.214;Parent=evm.model.c13.214
c13	EVM	exon	2364530	2364623	.	+	.	ID=evm.model.c13.214.exon6;Parent=evm.model.c13.214
c13	EVM	CDS	2370047	2370202	.	+	0	ID=cds.evm.model.c13.214;Parent=evm.model.c13.214
c13	EVM	exon	2370047	2370202	.	+	.	ID=evm.model.c13.214.exon7;Parent=evm.model.c13.214
c13	EVM	CDS	2370349	2370449	.	+	0	ID=cds.evm.model.c13.214;Parent=evm.model.c13.214
c13	EVM	exon	2370349	2370449	.	+	.	ID=evm.model.c13.214.exon8;Parent=evm.model.c13.214
c13	EVM	CDS	2376229	2376287	.	+	1	ID=cds.evm.model.c13.214;Parent=evm.model.c13.214
c13	EVM	exon	2376229	2376287	.	+	.	ID=evm.model.c13.214.exon9;Parent=evm.model.c13.214
c13	EVM	CDS	2381095	2381174	.	+	2	ID=cds.evm.model.c13.214;Parent=evm.model.c13.214
c13	EVM	exon	2381095	2381174	.	+	.	ID=evm.model.c13.214.exon10;Parent=evm.model.c13.214
c13	EVM	CDS	2381318	2381359	.	+	0	ID=cds.evm.model.c13.214;Parent=evm.model.c13.214
c13	EVM	exon	2381318	2381359	.	+	.	ID=evm.model.c13.214.exon11;Parent=evm.model.c13.214
c13	EVM	CDS	2382149	2382198	.	+	0	ID=cds.evm.model.c13.214;Parent=evm.model.c13.214
c13	EVM	exon	2382149	2382198	.	+	.	ID=evm.model.c13.214.exon12;Parent=evm.model.c13.214
c13	EVM	CDS	2386574	2386644	.	+	1	ID=cds.evm.model.c13.214;Parent=evm.model.c13.214
c13	EVM	exon	2386574	2386644	.	+	.	ID=evm.model.c13.214.exon13;Parent=evm.model.c13.214
c13	EVM	CDS	2386786	2386893	.	+	2	ID=cds.evm.model.c13.214;Parent=evm.model.c13.214
c13	EVM	exon	2386786	2386893	.	+	.	ID=evm.model.c13.214.exon14;Parent=evm.model.c13.214
c13	EVM	CDS	2387354	2387403	.	+	2	ID=cds.evm.model.c13.214;Parent=evm.model.c13.214
c13	EVM	exon	2387354	2387403	.	+	.	ID=evm.model.c13.214.exon15;Parent=evm.model.c13.214
c13	EVM	CDS	2387659	2387728	.	+	0	ID=cds.evm.model.c13.214;Parent=evm.model.c13.214
c13	EVM	exon	2387659	2387728	.	+	.	ID=evm.model.c13.214.exon16;Parent=evm.model.c13.214
c13	EVM	CDS	2388888	2389033	.	+	2	ID=cds.evm.model.c13.214;Parent=evm.model.c13.214
c13	EVM	exon	2388888	2389033	.	+	.	ID=evm.model.c13.214.exon17;Parent=evm.model.c13.214
c13	EVM	CDS	2389163	2389231	.	+	0	ID=cds.evm.model.c13.214;Parent=evm.model.c13.214
c13	EVM	exon	2389163	2389231	.	+	.	ID=evm.model.c13.214.exon18;Parent=evm.model.c13.214
c13	EVM	CDS	2389449	2389540	.	+	0	ID=cds.evm.model.c13.214;Parent=evm.model.c13.214
c13	EVM	exon	2389449	2389540	.	+	.	ID=evm.model.c13.214.exon19;Parent=evm.model.c13.214
c13	EVM	CDS	2394935	2394998	.	+	1	ID=cds.evm.model.c13.214;Parent=evm.model.c13.214
c13	EVM	exon	2394935	2394998	.	+	.	ID=evm.model.c13.214.exon20;Parent=evm.model.c13.214
c13	EVM	CDS	2395214	2395309	.	+	0	ID=cds.evm.model.c13.214;Parent=evm.model.c13.214
c13	EVM	exon	2395214	2395309	.	+	.	ID=evm.model.c13.214.exon21;Parent=evm.model.c13.214
c13	EVM	CDS	2396912	2397014	.	-	1	ID=cds.evm.model.c13.215;Parent=evm.model.c13.215
c13	EVM	exon	2396912	2397014	.	-	.	ID=evm.model.c13.215.exon13;Parent=evm.model.c13.215
c13	EVM	gene	2396912	2421428	.	-	.	ID=evm.TU.c13.215;Name=EVM%20prediction%20c13.215
c13	EVM	mRNA	2396912	2421428	.	-	.	ID=evm.model.c13.215;Parent=evm.TU.c13.215;Name=EVM%20prediction%20c13.215;em_target=121225.PHUM041010-PA;em_score=60.8;em_evalue=3.3e-08;em_tcov=57.0;em_OGs=2FA4K@1|root,2TBAX@2759|Eukaryota,396GE@33154|Opisthokonta,3CAUW@33208|Metazoa,3DS2R@33213|Bilateria,4238W@6656|Arthropoda,3T00P@50557|Insecta,3EE1Q@33342|Paraneoptera;em_COG_cat=None;em_desc=None;em_max_annot_lvl=33208|Metazoa;em_Preferred_name=
c13	EVM	CDS	2397261	2397418	.	-	0	ID=cds.evm.model.c13.215;Parent=evm.model.c13.215
c13	EVM	exon	2397261	2397418	.	-	.	ID=evm.model.c13.215.exon12;Parent=evm.model.c13.215
c13	EVM	CDS	2397825	2397901	.	-	2	ID=cds.evm.model.c13.215;Parent=evm.model.c13.215
c13	EVM	exon	2397825	2397901	.	-	.	ID=evm.model.c13.215.exon11;Parent=evm.model.c13.215
c13	EVM	CDS	2399649	2399688	.	-	0	ID=cds.evm.model.c13.215;Parent=evm.model.c13.215
c13	EVM	exon	2399649	2399688	.	-	.	ID=evm.model.c13.215.exon10;Parent=evm.model.c13.215
c13	EVM	CDS	2415496	2415576	.	-	0	ID=cds.evm.model.c13.215;Parent=evm.model.c13.215
c13	EVM	exon	2415496	2415576	.	-	.	ID=evm.model.c13.215.exon9;Parent=evm.model.c13.215
c13	EVM	CDS	2417689	2417835	.	-	0	ID=cds.evm.model.c13.215;Parent=evm.model.c13.215
c13	EVM	exon	2417689	2417835	.	-	.	ID=evm.model.c13.215.exon8;Parent=evm.model.c13.215
c13	EVM	CDS	2419127	2419273	.	-	0	ID=cds.evm.model.c13.215;Parent=evm.model.c13.215
c13	EVM	exon	2419127	2419273	.	-	.	ID=evm.model.c13.215.exon7;Parent=evm.model.c13.215
c13	EVM	CDS	2419411	2419550	.	-	2	ID=cds.evm.model.c13.215;Parent=evm.model.c13.215
c13	EVM	exon	2419411	2419550	.	-	.	ID=evm.model.c13.215.exon6;Parent=evm.model.c13.215
c13	EVM	CDS	2419990	2420155	.	-	0	ID=cds.evm.model.c13.215;Parent=evm.model.c13.215
c13	EVM	exon	2419990	2420155	.	-	.	ID=evm.model.c13.215.exon5;Parent=evm.model.c13.215
c13	EVM	CDS	2420283	2420371	.	-	2	ID=cds.evm.model.c13.215;Parent=evm.model.c13.215
c13	EVM	exon	2420283	2420371	.	-	.	ID=evm.model.c13.215.exon4;Parent=evm.model.c13.215
c13	EVM	CDS	2420572	2420671	.	-	0	ID=cds.evm.model.c13.215;Parent=evm.model.c13.215
c13	EVM	exon	2420572	2420671	.	-	.	ID=evm.model.c13.215.exon3;Parent=evm.model.c13.215
c13	EVM	CDS	2420991	2421039	.	-	1	ID=cds.evm.model.c13.215;Parent=evm.model.c13.215
c13	EVM	exon	2420991	2421039	.	-	.	ID=evm.model.c13.215.exon2;Parent=evm.model.c13.215
c13	EVM	CDS	2421346	2421428	.	-	0	ID=cds.evm.model.c13.215;Parent=evm.model.c13.215
c13	EVM	exon	2421346	2421428	.	-	.	ID=evm.model.c13.215.exon1;Parent=evm.model.c13.215
c13	EVM	CDS	2423251	2423349	.	-	0	ID=cds.evm.model.c13.216;Parent=evm.model.c13.216
c13	EVM	exon	2423251	2423349	.	-	.	ID=evm.model.c13.216.exon15;Parent=evm.model.c13.216
c13	EVM	gene	2423251	2436260	.	-	.	ID=evm.TU.c13.216;Name=EVM%20prediction%20c13.216
c13	EVM	mRNA	2423251	2436260	.	-	.	ID=evm.model.c13.216;Parent=evm.TU.c13.216;Name=EVM%20prediction%20c13.216
c13	EVM	CDS	2423803	2423898	.	-	0	ID=cds.evm.model.c13.216;Parent=evm.model.c13.216
c13	EVM	exon	2423803	2423898	.	-	.	ID=evm.model.c13.216.exon14;Parent=evm.model.c13.216
c13	EVM	CDS	2427057	2427116	.	-	0	ID=cds.evm.model.c13.216;Parent=evm.model.c13.216
c13	EVM	exon	2427057	2427116	.	-	.	ID=evm.model.c13.216.exon13;Parent=evm.model.c13.216
c13	EVM	CDS	2427972	2428087	.	-	2	ID=cds.evm.model.c13.216;Parent=evm.model.c13.216
c13	EVM	exon	2427972	2428087	.	-	.	ID=evm.model.c13.216.exon12;Parent=evm.model.c13.216
c13	EVM	CDS	2428308	2428438	.	-	1	ID=cds.evm.model.c13.216;Parent=evm.model.c13.216
c13	EVM	exon	2428308	2428438	.	-	.	ID=evm.model.c13.216.exon11;Parent=evm.model.c13.216
c13	EVM	CDS	2429413	2429620	.	-	2	ID=cds.evm.model.c13.216;Parent=evm.model.c13.216
c13	EVM	exon	2429413	2429620	.	-	.	ID=evm.model.c13.216.exon10;Parent=evm.model.c13.216
c13	EVM	CDS	2431438	2431503	.	-	2	ID=cds.evm.model.c13.216;Parent=evm.model.c13.216
c13	EVM	exon	2431438	2431503	.	-	.	ID=evm.model.c13.216.exon9;Parent=evm.model.c13.216
c13	EVM	CDS	2431722	2431784	.	-	2	ID=cds.evm.model.c13.216;Parent=evm.model.c13.216
c13	EVM	exon	2431722	2431784	.	-	.	ID=evm.model.c13.216.exon8;Parent=evm.model.c13.216
c13	EVM	CDS	2432090	2432462	.	-	0	ID=cds.evm.model.c13.216;Parent=evm.model.c13.216
c13	EVM	exon	2432090	2432462	.	-	.	ID=evm.model.c13.216.exon7;Parent=evm.model.c13.216
c13	EVM	CDS	2433017	2433132	.	-	2	ID=cds.evm.model.c13.216;Parent=evm.model.c13.216
c13	EVM	exon	2433017	2433132	.	-	.	ID=evm.model.c13.216.exon6;Parent=evm.model.c13.216
c13	EVM	CDS	2433419	2433462	.	-	1	ID=cds.evm.model.c13.216;Parent=evm.model.c13.216
c13	EVM	exon	2433419	2433462	.	-	.	ID=evm.model.c13.216.exon5;Parent=evm.model.c13.216
c13	EVM	CDS	2433793	2433893	.	-	0	ID=cds.evm.model.c13.216;Parent=evm.model.c13.216
c13	EVM	exon	2433793	2433893	.	-	.	ID=evm.model.c13.216.exon4;Parent=evm.model.c13.216
c13	EVM	CDS	2434246	2434284	.	-	0	ID=cds.evm.model.c13.216;Parent=evm.model.c13.216
c13	EVM	exon	2434246	2434284	.	-	.	ID=evm.model.c13.216.exon3;Parent=evm.model.c13.216
c13	EVM	CDS	2435727	2435857	.	-	2	ID=cds.evm.model.c13.216;Parent=evm.model.c13.216
c13	EVM	exon	2435727	2435857	.	-	.	ID=evm.model.c13.216.exon2;Parent=evm.model.c13.216
c13	EVM	CDS	2436200	2436260	.	-	0	ID=cds.evm.model.c13.216;Parent=evm.model.c13.216
c13	EVM	exon	2436200	2436260	.	-	.	ID=evm.model.c13.216.exon1;Parent=evm.model.c13.216
c13	EVM	CDS	2438349	2438460	.	+	0	ID=cds.evm.model.c13.217;Parent=evm.model.c13.217
c13	EVM	exon	2438349	2438460	.	+	.	ID=evm.model.c13.217.exon1;Parent=evm.model.c13.217
c13	EVM	gene	2438349	2443530	.	+	.	ID=evm.TU.c13.217;Name=EVM%20prediction%20c13.217
c13	EVM	mRNA	2438349	2443530	.	+	.	ID=evm.model.c13.217;Parent=evm.TU.c13.217;Name=EVM%20prediction%20c13.217;em_target=27923.ML077614a-PA;em_score=70.1;em_evalue=7.07e-12;em_tcov=71.4;em_OGs=KOG3882@1|root,KOG3882@2759|Eukaryota;em_COG_cat=S;em_desc=cell surface receptor signaling pathway;em_max_annot_lvl=2759|Eukaryota;em_PFAMs=Tetraspannin;em_Preferred_name=;em_KEGG_ko=ko:K06508;em_KEGG_Pathway=ko04662,ko05144,ko05160,map04662,map05144,map05160;em_BRITE=ko00000,ko00001,ko04090,ko04147
c13	EVM	CDS	2439647	2439765	.	+	2	ID=cds.evm.model.c13.217;Parent=evm.model.c13.217
c13	EVM	exon	2439647	2439765	.	+	.	ID=evm.model.c13.217.exon2;Parent=evm.model.c13.217
c13	EVM	CDS	2442023	2442103	.	+	0	ID=cds.evm.model.c13.217;Parent=evm.model.c13.217
c13	EVM	exon	2442023	2442103	.	+	.	ID=evm.model.c13.217.exon3;Parent=evm.model.c13.217
c13	EVM	CDS	2442276	2442336	.	+	0	ID=cds.evm.model.c13.217;Parent=evm.model.c13.217
c13	EVM	exon	2442276	2442336	.	+	.	ID=evm.model.c13.217.exon4;Parent=evm.model.c13.217
c13	EVM	CDS	2442856	2443025	.	+	2	ID=cds.evm.model.c13.217;Parent=evm.model.c13.217
c13	EVM	exon	2442856	2443025	.	+	.	ID=evm.model.c13.217.exon5;Parent=evm.model.c13.217
c13	EVM	CDS	2443456	2443530	.	+	0	ID=cds.evm.model.c13.217;Parent=evm.model.c13.217
c13	EVM	exon	2443456	2443530	.	+	.	ID=evm.model.c13.217.exon6;Parent=evm.model.c13.217
c13	EVM	CDS	2445156	2445251	.	+	0	ID=cds.evm.model.c13.218;Parent=evm.model.c13.218
c13	EVM	exon	2445156	2445251	.	+	.	ID=evm.model.c13.218.exon1;Parent=evm.model.c13.218
c13	EVM	gene	2445156	2457824	.	+	.	ID=evm.TU.c13.218;Name=EVM%20prediction%20c13.218
c13	EVM	mRNA	2445156	2457824	.	+	.	ID=evm.model.c13.218;Parent=evm.TU.c13.218;Name=EVM%20prediction%20c13.218
c13	EVM	CDS	2454333	2454429	.	+	0	ID=cds.evm.model.c13.218;Parent=evm.model.c13.218
c13	EVM	exon	2454333	2454429	.	+	.	ID=evm.model.c13.218.exon2;Parent=evm.model.c13.218
c13	EVM	CDS	2457811	2457824	.	+	2	ID=cds.evm.model.c13.218;Parent=evm.model.c13.218
c13	EVM	exon	2457811	2457824	.	+	.	ID=evm.model.c13.218.exon3;Parent=evm.model.c13.218
c13	EVM	CDS	2457848	2457915	.	+	0	ID=cds.evm.model.c13.219;Parent=evm.model.c13.219
c13	EVM	exon	2457848	2457915	.	+	.	ID=evm.model.c13.219.exon1;Parent=evm.model.c13.219
c13	EVM	gene	2457848	2507728	.	+	.	ID=evm.TU.c13.219;Name=EVM%20prediction%20c13.219
c13	EVM	mRNA	2457848	2507728	.	+	.	ID=evm.model.c13.219;Parent=evm.TU.c13.219;Name=EVM%20prediction%20c13.219;em_target=27923.ML26624a-PA;em_score=975.0;em_evalue=0.0;em_tcov=100.0;em_OGs=KOG4195@1|root,KOG4195@2759|Eukaryota;em_COG_cat=KLT;em_desc=Transient receptor potential cation channel, subfamily M, member 2;em_max_annot_lvl=2759|Eukaryota;em_PFAMs=Ion_trans;em_Preferred_name=;em_EC=3.6.1.13;em_KEGG_ko=ko:K04977;em_KEGG_Pathway=ko04621,ko04921,map04621,map04921;em_BRITE=ko00000,ko00001,ko01000,ko04040;em_KEGG_TC=1.A.4.5.5
c13	EVM	CDS	2461622	2461694	.	+	1	ID=cds.evm.model.c13.219;Parent=evm.model.c13.219
c13	EVM	exon	2461622	2461694	.	+	.	ID=evm.model.c13.219.exon2;Parent=evm.model.c13.219
c13	EVM	CDS	2463253	2463297	.	+	0	ID=cds.evm.model.c13.219;Parent=evm.model.c13.219
c13	EVM	exon	2463253	2463297	.	+	.	ID=evm.model.c13.219.exon3;Parent=evm.model.c13.219
c13	EVM	CDS	2464978	2465004	.	+	0	ID=cds.evm.model.c13.219;Parent=evm.model.c13.219
c13	EVM	exon	2464978	2465004	.	+	.	ID=evm.model.c13.219.exon4;Parent=evm.model.c13.219
c13	EVM	CDS	2465357	2465434	.	+	0	ID=cds.evm.model.c13.219;Parent=evm.model.c13.219
c13	EVM	exon	2465357	2465434	.	+	.	ID=evm.model.c13.219.exon5;Parent=evm.model.c13.219
c13	EVM	CDS	2483387	2483475	.	+	0	ID=cds.evm.model.c13.219;Parent=evm.model.c13.219
c13	EVM	exon	2483387	2483475	.	+	.	ID=evm.model.c13.219.exon6;Parent=evm.model.c13.219
c13	EVM	CDS	2483625	2483755	.	+	1	ID=cds.evm.model.c13.219;Parent=evm.model.c13.219
c13	EVM	exon	2483625	2483755	.	+	.	ID=evm.model.c13.219.exon7;Parent=evm.model.c13.219
c13	EVM	CDS	2484099	2484215	.	+	2	ID=cds.evm.model.c13.219;Parent=evm.model.c13.219
c13	EVM	exon	2484099	2484215	.	+	.	ID=evm.model.c13.219.exon8;Parent=evm.model.c13.219
c13	EVM	CDS	2484494	2484627	.	+	2	ID=cds.evm.model.c13.219;Parent=evm.model.c13.219
c13	EVM	exon	2484494	2484627	.	+	.	ID=evm.model.c13.219.exon9;Parent=evm.model.c13.219
c13	EVM	CDS	2485016	2485138	.	+	0	ID=cds.evm.model.c13.219;Parent=evm.model.c13.219
c13	EVM	exon	2485016	2485138	.	+	.	ID=evm.model.c13.219.exon10;Parent=evm.model.c13.219
c13	EVM	CDS	2485576	2485602	.	+	0	ID=cds.evm.model.c13.219;Parent=evm.model.c13.219
c13	EVM	exon	2485576	2485602	.	+	.	ID=evm.model.c13.219.exon11;Parent=evm.model.c13.219
c13	EVM	CDS	2488654	2488759	.	+	0	ID=cds.evm.model.c13.219;Parent=evm.model.c13.219
c13	EVM	exon	2488654	2488759	.	+	.	ID=evm.model.c13.219.exon12;Parent=evm.model.c13.219
c13	EVM	CDS	2488892	2489053	.	+	2	ID=cds.evm.model.c13.219;Parent=evm.model.c13.219
c13	EVM	exon	2488892	2489053	.	+	.	ID=evm.model.c13.219.exon13;Parent=evm.model.c13.219
c13	EVM	CDS	2489292	2489388	.	+	2	ID=cds.evm.model.c13.219;Parent=evm.model.c13.219
c13	EVM	exon	2489292	2489388	.	+	.	ID=evm.model.c13.219.exon14;Parent=evm.model.c13.219
c13	EVM	CDS	2489566	2489713	.	+	1	ID=cds.evm.model.c13.219;Parent=evm.model.c13.219
c13	EVM	exon	2489566	2489713	.	+	.	ID=evm.model.c13.219.exon15;Parent=evm.model.c13.219
c13	EVM	CDS	2490043	2490219	.	+	0	ID=cds.evm.model.c13.219;Parent=evm.model.c13.219
c13	EVM	exon	2490043	2490219	.	+	.	ID=evm.model.c13.219.exon16;Parent=evm.model.c13.219
c13	EVM	CDS	2490539	2490634	.	+	0	ID=cds.evm.model.c13.219;Parent=evm.model.c13.219
c13	EVM	exon	2490539	2490634	.	+	.	ID=evm.model.c13.219.exon17;Parent=evm.model.c13.219
c13	EVM	CDS	2490884	2490991	.	+	0	ID=cds.evm.model.c13.219;Parent=evm.model.c13.219
c13	EVM	exon	2490884	2490991	.	+	.	ID=evm.model.c13.219.exon18;Parent=evm.model.c13.219
c13	EVM	CDS	2491813	2491926	.	+	0	ID=cds.evm.model.c13.219;Parent=evm.model.c13.219
c13	EVM	exon	2491813	2491926	.	+	.	ID=evm.model.c13.219.exon19;Parent=evm.model.c13.219
c13	EVM	CDS	2492231	2492427	.	+	0	ID=cds.evm.model.c13.219;Parent=evm.model.c13.219
c13	EVM	exon	2492231	2492427	.	+	.	ID=evm.model.c13.219.exon20;Parent=evm.model.c13.219
c13	EVM	CDS	2493741	2493835	.	+	1	ID=cds.evm.model.c13.219;Parent=evm.model.c13.219
c13	EVM	exon	2493741	2493835	.	+	.	ID=evm.model.c13.219.exon21;Parent=evm.model.c13.219
c13	EVM	CDS	2494349	2494482	.	+	2	ID=cds.evm.model.c13.219;Parent=evm.model.c13.219
c13	EVM	exon	2494349	2494482	.	+	.	ID=evm.model.c13.219.exon22;Parent=evm.model.c13.219
c13	EVM	CDS	2494691	2494773	.	+	0	ID=cds.evm.model.c13.219;Parent=evm.model.c13.219
c13	EVM	exon	2494691	2494773	.	+	.	ID=evm.model.c13.219.exon23;Parent=evm.model.c13.219
c13	EVM	CDS	2499516	2499637	.	+	1	ID=cds.evm.model.c13.219;Parent=evm.model.c13.219
c13	EVM	exon	2499516	2499637	.	+	.	ID=evm.model.c13.219.exon24;Parent=evm.model.c13.219
c13	EVM	CDS	2499803	2499921	.	+	2	ID=cds.evm.model.c13.219;Parent=evm.model.c13.219
c13	EVM	exon	2499803	2499921	.	+	.	ID=evm.model.c13.219.exon25;Parent=evm.model.c13.219
c13	EVM	CDS	2500049	2500227	.	+	0	ID=cds.evm.model.c13.219;Parent=evm.model.c13.219
c13	EVM	exon	2500049	2500227	.	+	.	ID=evm.model.c13.219.exon26;Parent=evm.model.c13.219
c13	EVM	CDS	2500512	2500668	.	+	1	ID=cds.evm.model.c13.219;Parent=evm.model.c13.219
c13	EVM	exon	2500512	2500668	.	+	.	ID=evm.model.c13.219.exon27;Parent=evm.model.c13.219
c13	EVM	CDS	2500871	2501027	.	+	0	ID=cds.evm.model.c13.219;Parent=evm.model.c13.219
c13	EVM	exon	2500871	2501027	.	+	.	ID=evm.model.c13.219.exon28;Parent=evm.model.c13.219
c13	EVM	CDS	2501234	2501343	.	+	2	ID=cds.evm.model.c13.219;Parent=evm.model.c13.219
c13	EVM	exon	2501234	2501343	.	+	.	ID=evm.model.c13.219.exon29;Parent=evm.model.c13.219
c13	EVM	CDS	2502058	2502178	.	+	0	ID=cds.evm.model.c13.219;Parent=evm.model.c13.219
c13	EVM	exon	2502058	2502178	.	+	.	ID=evm.model.c13.219.exon30;Parent=evm.model.c13.219
c13	EVM	CDS	2503376	2503540	.	+	2	ID=cds.evm.model.c13.219;Parent=evm.model.c13.219
c13	EVM	exon	2503376	2503540	.	+	.	ID=evm.model.c13.219.exon31;Parent=evm.model.c13.219
c13	EVM	CDS	2504005	2504134	.	+	2	ID=cds.evm.model.c13.219;Parent=evm.model.c13.219
c13	EVM	exon	2504005	2504134	.	+	.	ID=evm.model.c13.219.exon32;Parent=evm.model.c13.219
c13	EVM	CDS	2504306	2504502	.	+	1	ID=cds.evm.model.c13.219;Parent=evm.model.c13.219
c13	EVM	exon	2504306	2504502	.	+	.	ID=evm.model.c13.219.exon33;Parent=evm.model.c13.219
c13	EVM	CDS	2505777	2505900	.	+	2	ID=cds.evm.model.c13.219;Parent=evm.model.c13.219
c13	EVM	exon	2505777	2505900	.	+	.	ID=evm.model.c13.219.exon34;Parent=evm.model.c13.219
c13	EVM	CDS	2506156	2506248	.	+	1	ID=cds.evm.model.c13.219;Parent=evm.model.c13.219
c13	EVM	exon	2506156	2506248	.	+	.	ID=evm.model.c13.219.exon35;Parent=evm.model.c13.219
c13	EVM	CDS	2506450	2506536	.	+	1	ID=cds.evm.model.c13.219;Parent=evm.model.c13.219
c13	EVM	exon	2506450	2506536	.	+	.	ID=evm.model.c13.219.exon36;Parent=evm.model.c13.219
c13	EVM	CDS	2506728	2506833	.	+	1	ID=cds.evm.model.c13.219;Parent=evm.model.c13.219
c13	EVM	exon	2506728	2506833	.	+	.	ID=evm.model.c13.219.exon37;Parent=evm.model.c13.219
c13	EVM	CDS	2507009	2507161	.	+	0	ID=cds.evm.model.c13.219;Parent=evm.model.c13.219
c13	EVM	exon	2507009	2507161	.	+	.	ID=evm.model.c13.219.exon38;Parent=evm.model.c13.219
c13	EVM	CDS	2507293	2507391	.	+	0	ID=cds.evm.model.c13.219;Parent=evm.model.c13.219
c13	EVM	exon	2507293	2507391	.	+	.	ID=evm.model.c13.219.exon39;Parent=evm.model.c13.219
c13	EVM	CDS	2507582	2507728	.	+	0	ID=cds.evm.model.c13.219;Parent=evm.model.c13.219
c13	EVM	exon	2507582	2507728	.	+	.	ID=evm.model.c13.219.exon40;Parent=evm.model.c13.219
c13	EVM	CDS	2513346	2513546	.	+	0	ID=cds.evm.model.c13.220;Parent=evm.model.c13.220
c13	EVM	exon	2513346	2513546	.	+	.	ID=evm.model.c13.220.exon1;Parent=evm.model.c13.220
c13	EVM	gene	2513346	2543493	.	+	.	ID=evm.TU.c13.220;Name=EVM%20prediction%20c13.220
c13	EVM	mRNA	2513346	2543493	.	+	.	ID=evm.model.c13.220;Parent=evm.TU.c13.220;Name=EVM%20prediction%20c13.220;em_target=27923.ML10909a-PA;em_score=80.5;em_evalue=1.59e-15;em_tcov=9.4;em_OGs=KOG3614@1|root,KOG3614@2759|Eukaryota;em_COG_cat=S;em_desc=ion channel activity;em_max_annot_lvl=2759|Eukaryota;em_PFAMs=Ion_trans,NUDIX;em_Preferred_name=;em_EC=3.2.1.96;em_KEGG_ko=ko:K01227,ko:K04978;em_KEGG_Pathway=ko00511,map00511;em_BRITE=ko00000,ko00001,ko01000,ko04040;em_KEGG_TC=1.A.4.5.10,1.A.4.5.6,1.A.4.5.9
c13	EVM	CDS	2513637	2513725	.	+	0	ID=cds.evm.model.c13.220;Parent=evm.model.c13.220
c13	EVM	exon	2513637	2513725	.	+	.	ID=evm.model.c13.220.exon2;Parent=evm.model.c13.220
c13	EVM	CDS	2513905	2514035	.	+	1	ID=cds.evm.model.c13.220;Parent=evm.model.c13.220
c13	EVM	exon	2513905	2514035	.	+	.	ID=evm.model.c13.220.exon3;Parent=evm.model.c13.220
c13	EVM	CDS	2541763	2541774	.	+	2	ID=cds.evm.model.c13.220;Parent=evm.model.c13.220
c13	EVM	exon	2541763	2541774	.	+	.	ID=evm.model.c13.220.exon4;Parent=evm.model.c13.220
c13	EVM	CDS	2543465	2543493	.	+	2	ID=cds.evm.model.c13.220;Parent=evm.model.c13.220
c13	EVM	exon	2543465	2543493	.	+	.	ID=evm.model.c13.220.exon5;Parent=evm.model.c13.220
c13	EVM	CDS	2551675	2551791	.	-	0	ID=cds.evm.model.c13.221;Parent=evm.model.c13.221
c13	EVM	exon	2551675	2551791	.	-	.	ID=evm.model.c13.221.exon3;Parent=evm.model.c13.221
c13	EVM	gene	2551675	2570638	.	-	.	ID=evm.TU.c13.221;Name=EVM%20prediction%20c13.221
c13	EVM	mRNA	2551675	2570638	.	-	.	ID=evm.model.c13.221;Parent=evm.TU.c13.221;Name=EVM%20prediction%20c13.221
c13	EVM	CDS	2563710	2563836	.	-	1	ID=cds.evm.model.c13.221;Parent=evm.model.c13.221
c13	EVM	exon	2563710	2563836	.	-	.	ID=evm.model.c13.221.exon2;Parent=evm.model.c13.221
c13	EVM	CDS	2570529	2570638	.	-	0	ID=cds.evm.model.c13.221;Parent=evm.model.c13.221
c13	EVM	exon	2570529	2570638	.	-	.	ID=evm.model.c13.221.exon1;Parent=evm.model.c13.221
c13	EVM	CDS	2576175	2576225	.	+	0	ID=cds.evm.model.c13.222;Parent=evm.model.c13.222
c13	EVM	exon	2576175	2576225	.	+	.	ID=evm.model.c13.222.exon1;Parent=evm.model.c13.222
c13	EVM	gene	2576175	2588722	.	+	.	ID=evm.TU.c13.222;Name=EVM%20prediction%20c13.222
c13	EVM	mRNA	2576175	2588722	.	+	.	ID=evm.model.c13.222;Parent=evm.TU.c13.222;Name=EVM%20prediction%20c13.222
c13	EVM	CDS	2585498	2585631	.	+	0	ID=cds.evm.model.c13.222;Parent=evm.model.c13.222
c13	EVM	exon	2585498	2585631	.	+	.	ID=evm.model.c13.222.exon2;Parent=evm.model.c13.222
c13	EVM	CDS	2586875	2586956	.	+	1	ID=cds.evm.model.c13.222;Parent=evm.model.c13.222
c13	EVM	exon	2586875	2586956	.	+	.	ID=evm.model.c13.222.exon3;Parent=evm.model.c13.222
c13	EVM	CDS	2588690	2588722	.	+	0	ID=cds.evm.model.c13.222;Parent=evm.model.c13.222
c13	EVM	exon	2588690	2588722	.	+	.	ID=evm.model.c13.222.exon4;Parent=evm.model.c13.222
c13	EVM	CDS	2613551	2613618	.	+	0	ID=cds.evm.model.c13.223;Parent=evm.model.c13.223
c13	EVM	exon	2613551	2613618	.	+	.	ID=evm.model.c13.223.exon1;Parent=evm.model.c13.223
c13	EVM	gene	2613551	2684311	.	+	.	ID=evm.TU.c13.223;Name=EVM%20prediction%20c13.223
c13	EVM	mRNA	2613551	2684311	.	+	.	ID=evm.model.c13.223;Parent=evm.TU.c13.223;Name=EVM%20prediction%20c13.223;em_target=27923.ML26623a-PA;em_score=892.0;em_evalue=4.36e-311;em_tcov=100.0;em_OGs=KOG3614@1|root,KOG3614@2759|Eukaryota;em_COG_cat=S;em_desc=ion channel activity;em_max_annot_lvl=2759|Eukaryota;em_PFAMs=Ion_trans,NUDIX;em_Preferred_name=;em_EC=3.2.1.96;em_KEGG_ko=ko:K01227,ko:K04978;em_KEGG_Pathway=ko00511,map00511;em_BRITE=ko00000,ko00001,ko01000,ko04040;em_KEGG_TC=1.A.4.5.10,1.A.4.5.6,1.A.4.5.9
c13	EVM	CDS	2617438	2617510	.	+	1	ID=cds.evm.model.c13.223;Parent=evm.model.c13.223
c13	EVM	exon	2617438	2617510	.	+	.	ID=evm.model.c13.223.exon2;Parent=evm.model.c13.223
c13	EVM	CDS	2619243	2619287	.	+	0	ID=cds.evm.model.c13.223;Parent=evm.model.c13.223
c13	EVM	exon	2619243	2619287	.	+	.	ID=evm.model.c13.223.exon3;Parent=evm.model.c13.223
c13	EVM	CDS	2626340	2626366	.	+	0	ID=cds.evm.model.c13.223;Parent=evm.model.c13.223
c13	EVM	exon	2626340	2626366	.	+	.	ID=evm.model.c13.223.exon4;Parent=evm.model.c13.223
c13	EVM	CDS	2626719	2626796	.	+	0	ID=cds.evm.model.c13.223;Parent=evm.model.c13.223
c13	EVM	exon	2626719	2626796	.	+	.	ID=evm.model.c13.223.exon5;Parent=evm.model.c13.223
c13	EVM	CDS	2640831	2640919	.	+	0	ID=cds.evm.model.c13.223;Parent=evm.model.c13.223
c13	EVM	exon	2640831	2640919	.	+	.	ID=evm.model.c13.223.exon6;Parent=evm.model.c13.223
c13	EVM	CDS	2641084	2641214	.	+	1	ID=cds.evm.model.c13.223;Parent=evm.model.c13.223
c13	EVM	exon	2641084	2641214	.	+	.	ID=evm.model.c13.223.exon7;Parent=evm.model.c13.223
c13	EVM	CDS	2641595	2641711	.	+	2	ID=cds.evm.model.c13.223;Parent=evm.model.c13.223
c13	EVM	exon	2641595	2641711	.	+	.	ID=evm.model.c13.223.exon8;Parent=evm.model.c13.223
c13	EVM	CDS	2641976	2642109	.	+	2	ID=cds.evm.model.c13.223;Parent=evm.model.c13.223
c13	EVM	exon	2641976	2642109	.	+	.	ID=evm.model.c13.223.exon9;Parent=evm.model.c13.223
c13	EVM	CDS	2642545	2642667	.	+	0	ID=cds.evm.model.c13.223;Parent=evm.model.c13.223
c13	EVM	exon	2642545	2642667	.	+	.	ID=evm.model.c13.223.exon10;Parent=evm.model.c13.223
c13	EVM	CDS	2643104	2643130	.	+	0	ID=cds.evm.model.c13.223;Parent=evm.model.c13.223
c13	EVM	exon	2643104	2643130	.	+	.	ID=evm.model.c13.223.exon11;Parent=evm.model.c13.223
c13	EVM	CDS	2644060	2644165	.	+	0	ID=cds.evm.model.c13.223;Parent=evm.model.c13.223
c13	EVM	exon	2644060	2644165	.	+	.	ID=evm.model.c13.223.exon12;Parent=evm.model.c13.223
c13	EVM	CDS	2644298	2644459	.	+	2	ID=cds.evm.model.c13.223;Parent=evm.model.c13.223
c13	EVM	exon	2644298	2644459	.	+	.	ID=evm.model.c13.223.exon13;Parent=evm.model.c13.223
c13	EVM	CDS	2644656	2644752	.	+	2	ID=cds.evm.model.c13.223;Parent=evm.model.c13.223
c13	EVM	exon	2644656	2644752	.	+	.	ID=evm.model.c13.223.exon14;Parent=evm.model.c13.223
c13	EVM	CDS	2644933	2645080	.	+	1	ID=cds.evm.model.c13.223;Parent=evm.model.c13.223
c13	EVM	exon	2644933	2645080	.	+	.	ID=evm.model.c13.223.exon15;Parent=evm.model.c13.223
c13	EVM	CDS	2645402	2645578	.	+	0	ID=cds.evm.model.c13.223;Parent=evm.model.c13.223
c13	EVM	exon	2645402	2645578	.	+	.	ID=evm.model.c13.223.exon16;Parent=evm.model.c13.223
c13	EVM	CDS	2645928	2646023	.	+	0	ID=cds.evm.model.c13.223;Parent=evm.model.c13.223
c13	EVM	exon	2645928	2646023	.	+	.	ID=evm.model.c13.223.exon17;Parent=evm.model.c13.223
c13	EVM	CDS	2646290	2646397	.	+	0	ID=cds.evm.model.c13.223;Parent=evm.model.c13.223
c13	EVM	exon	2646290	2646397	.	+	.	ID=evm.model.c13.223.exon18;Parent=evm.model.c13.223
c13	EVM	CDS	2647220	2647333	.	+	0	ID=cds.evm.model.c13.223;Parent=evm.model.c13.223
c13	EVM	exon	2647220	2647333	.	+	.	ID=evm.model.c13.223.exon19;Parent=evm.model.c13.223
c13	EVM	CDS	2647753	2647949	.	+	0	ID=cds.evm.model.c13.223;Parent=evm.model.c13.223
c13	EVM	exon	2647753	2647949	.	+	.	ID=evm.model.c13.223.exon20;Parent=evm.model.c13.223
c13	EVM	CDS	2649009	2649103	.	+	1	ID=cds.evm.model.c13.223;Parent=evm.model.c13.223
c13	EVM	exon	2649009	2649103	.	+	.	ID=evm.model.c13.223.exon21;Parent=evm.model.c13.223
c13	EVM	CDS	2649513	2649646	.	+	2	ID=cds.evm.model.c13.223;Parent=evm.model.c13.223
c13	EVM	exon	2649513	2649646	.	+	.	ID=evm.model.c13.223.exon22;Parent=evm.model.c13.223
c13	EVM	CDS	2649880	2649962	.	+	0	ID=cds.evm.model.c13.223;Parent=evm.model.c13.223
c13	EVM	exon	2649880	2649962	.	+	.	ID=evm.model.c13.223.exon23;Parent=evm.model.c13.223
c13	EVM	CDS	2650169	2650290	.	+	1	ID=cds.evm.model.c13.223;Parent=evm.model.c13.223
c13	EVM	exon	2650169	2650290	.	+	.	ID=evm.model.c13.223.exon24;Parent=evm.model.c13.223
c13	EVM	CDS	2650448	2650566	.	+	2	ID=cds.evm.model.c13.223;Parent=evm.model.c13.223
c13	EVM	exon	2650448	2650566	.	+	.	ID=evm.model.c13.223.exon25;Parent=evm.model.c13.223
c13	EVM	CDS	2650715	2650893	.	+	0	ID=cds.evm.model.c13.223;Parent=evm.model.c13.223
c13	EVM	exon	2650715	2650893	.	+	.	ID=evm.model.c13.223.exon26;Parent=evm.model.c13.223
c13	EVM	CDS	2651159	2651315	.	+	1	ID=cds.evm.model.c13.223;Parent=evm.model.c13.223
c13	EVM	exon	2651159	2651315	.	+	.	ID=evm.model.c13.223.exon27;Parent=evm.model.c13.223
c13	EVM	CDS	2651558	2651714	.	+	0	ID=cds.evm.model.c13.223;Parent=evm.model.c13.223
c13	EVM	exon	2651558	2651714	.	+	.	ID=evm.model.c13.223.exon28;Parent=evm.model.c13.223
c13	EVM	CDS	2651923	2652032	.	+	2	ID=cds.evm.model.c13.223;Parent=evm.model.c13.223
c13	EVM	exon	2651923	2652032	.	+	.	ID=evm.model.c13.223.exon29;Parent=evm.model.c13.223
c13	EVM	CDS	2653491	2653611	.	+	0	ID=cds.evm.model.c13.223;Parent=evm.model.c13.223
c13	EVM	exon	2653491	2653611	.	+	.	ID=evm.model.c13.223.exon30;Parent=evm.model.c13.223
c13	EVM	CDS	2653844	2654008	.	+	2	ID=cds.evm.model.c13.223;Parent=evm.model.c13.223
c13	EVM	exon	2653844	2654008	.	+	.	ID=evm.model.c13.223.exon31;Parent=evm.model.c13.223
c13	EVM	CDS	2654395	2654524	.	+	2	ID=cds.evm.model.c13.223;Parent=evm.model.c13.223
c13	EVM	exon	2654395	2654524	.	+	.	ID=evm.model.c13.223.exon32;Parent=evm.model.c13.223
c13	EVM	CDS	2655646	2655842	.	+	1	ID=cds.evm.model.c13.223;Parent=evm.model.c13.223
c13	EVM	exon	2655646	2655842	.	+	.	ID=evm.model.c13.223.exon33;Parent=evm.model.c13.223
c13	EVM	CDS	2656845	2656968	.	+	2	ID=cds.evm.model.c13.223;Parent=evm.model.c13.223
c13	EVM	exon	2656845	2656968	.	+	.	ID=evm.model.c13.223.exon34;Parent=evm.model.c13.223
c13	EVM	CDS	2657202	2657294	.	+	1	ID=cds.evm.model.c13.223;Parent=evm.model.c13.223
c13	EVM	exon	2657202	2657294	.	+	.	ID=evm.model.c13.223.exon35;Parent=evm.model.c13.223
c13	EVM	CDS	2657497	2657583	.	+	1	ID=cds.evm.model.c13.223;Parent=evm.model.c13.223
c13	EVM	exon	2657497	2657583	.	+	.	ID=evm.model.c13.223.exon36;Parent=evm.model.c13.223
c13	EVM	CDS	2683268	2683373	.	+	1	ID=cds.evm.model.c13.223;Parent=evm.model.c13.223
c13	EVM	exon	2683268	2683373	.	+	.	ID=evm.model.c13.223.exon37;Parent=evm.model.c13.223
c13	EVM	CDS	2683483	2683632	.	+	0	ID=cds.evm.model.c13.223;Parent=evm.model.c13.223
c13	EVM	exon	2683483	2683632	.	+	.	ID=evm.model.c13.223.exon38;Parent=evm.model.c13.223
c13	EVM	CDS	2683924	2684022	.	+	0	ID=cds.evm.model.c13.223;Parent=evm.model.c13.223
c13	EVM	exon	2683924	2684022	.	+	.	ID=evm.model.c13.223.exon39;Parent=evm.model.c13.223
c13	EVM	CDS	2684171	2684311	.	+	0	ID=cds.evm.model.c13.223;Parent=evm.model.c13.223
c13	EVM	exon	2684171	2684311	.	+	.	ID=evm.model.c13.223.exon40;Parent=evm.model.c13.223
c13	EVM	CDS	2691493	2691568	.	-	1	ID=cds.evm.model.c13.224;Parent=evm.model.c13.224
c13	EVM	exon	2691493	2691568	.	-	.	ID=evm.model.c13.224.exon15;Parent=evm.model.c13.224
c13	EVM	gene	2691493	2732029	.	-	.	ID=evm.TU.c13.224;Name=EVM%20prediction%20c13.224
c13	EVM	mRNA	2691493	2732029	.	-	.	ID=evm.model.c13.224;Parent=evm.TU.c13.224;Name=EVM%20prediction%20c13.224;em_target=27923.ML13831a-PA;em_score=806.0;em_evalue=1.78e-291;em_tcov=98.5;em_OGs=COG4870@1|root,KOG1543@2759|Eukaryota;em_COG_cat=O;em_desc=cysteine-type peptidase activity;em_max_annot_lvl=2759|Eukaryota;em_PFAMs=Inhibitor_I29,Kringle,Peptidase_C1,ShK;em_Preferred_name=;em_EC=3.4.22.15;em_KEGG_ko=ko:K01365;em_KEGG_Pathway=ko04140,ko04142,ko04145,ko04210,ko04612,ko05205,ko05323,ko05418,map04140,map04142,map04145,map04210,map04612,map05205,map05323,map05418;em_BRITE=ko00000,ko00001,ko00537,ko01000,ko01002,ko03110
c13	EVM	CDS	2691841	2691967	.	-	2	ID=cds.evm.model.c13.224;Parent=evm.model.c13.224
c13	EVM	exon	2691841	2691967	.	-	.	ID=evm.model.c13.224.exon14;Parent=evm.model.c13.224
c13	EVM	CDS	2697887	2698071	.	-	1	ID=cds.evm.model.c13.224;Parent=evm.model.c13.224
c13	EVM	exon	2697887	2698071	.	-	.	ID=evm.model.c13.224.exon13;Parent=evm.model.c13.224
c13	EVM	CDS	2698321	2698400	.	-	0	ID=cds.evm.model.c13.224;Parent=evm.model.c13.224
c13	EVM	exon	2698321	2698400	.	-	.	ID=evm.model.c13.224.exon12;Parent=evm.model.c13.224
c13	EVM	CDS	2698922	2699061	.	-	2	ID=cds.evm.model.c13.224;Parent=evm.model.c13.224
c13	EVM	exon	2698922	2699061	.	-	.	ID=evm.model.c13.224.exon11;Parent=evm.model.c13.224
c13	EVM	CDS	2699235	2699347	.	-	1	ID=cds.evm.model.c13.224;Parent=evm.model.c13.224
c13	EVM	exon	2699235	2699347	.	-	.	ID=evm.model.c13.224.exon10;Parent=evm.model.c13.224
c13	EVM	CDS	2699571	2699679	.	-	2	ID=cds.evm.model.c13.224;Parent=evm.model.c13.224
c13	EVM	exon	2699571	2699679	.	-	.	ID=evm.model.c13.224.exon9;Parent=evm.model.c13.224
c13	EVM	CDS	2700774	2700857	.	-	2	ID=cds.evm.model.c13.224;Parent=evm.model.c13.224
c13	EVM	exon	2700774	2700857	.	-	.	ID=evm.model.c13.224.exon8;Parent=evm.model.c13.224
c13	EVM	CDS	2701650	2701751	.	-	2	ID=cds.evm.model.c13.224;Parent=evm.model.c13.224
c13	EVM	exon	2701650	2701751	.	-	.	ID=evm.model.c13.224.exon7;Parent=evm.model.c13.224
c13	EVM	CDS	2701925	2701990	.	-	2	ID=cds.evm.model.c13.224;Parent=evm.model.c13.224
c13	EVM	exon	2701925	2701990	.	-	.	ID=evm.model.c13.224.exon6;Parent=evm.model.c13.224
c13	EVM	CDS	2702121	2702256	.	-	0	ID=cds.evm.model.c13.224;Parent=evm.model.c13.224
c13	EVM	exon	2702121	2702256	.	-	.	ID=evm.model.c13.224.exon5;Parent=evm.model.c13.224
c13	EVM	CDS	2702432	2702538	.	-	2	ID=cds.evm.model.c13.224;Parent=evm.model.c13.224
c13	EVM	exon	2702432	2702538	.	-	.	ID=evm.model.c13.224.exon4;Parent=evm.model.c13.224
c13	EVM	CDS	2705158	2705298	.	-	2	ID=cds.evm.model.c13.224;Parent=evm.model.c13.224
c13	EVM	exon	2705158	2705298	.	-	.	ID=evm.model.c13.224.exon3;Parent=evm.model.c13.224
c13	EVM	CDS	2731153	2731635	.	-	2	ID=cds.evm.model.c13.224;Parent=evm.model.c13.224
c13	EVM	exon	2731153	2731635	.	-	.	ID=evm.model.c13.224.exon2;Parent=evm.model.c13.224
c13	EVM	CDS	2731942	2732029	.	-	0	ID=cds.evm.model.c13.224;Parent=evm.model.c13.224
c13	EVM	exon	2731942	2732029	.	-	.	ID=evm.model.c13.224.exon1;Parent=evm.model.c13.224
c13	EVM	CDS	2733417	2733660	.	+	0	ID=cds.evm.model.c13.225;Parent=evm.model.c13.225
c13	EVM	exon	2733417	2733660	.	+	.	ID=evm.model.c13.225.exon1;Parent=evm.model.c13.225
c13	EVM	gene	2733417	2739993	.	+	.	ID=evm.TU.c13.225;Name=EVM%20prediction%20c13.225
c13	EVM	mRNA	2733417	2739993	.	+	.	ID=evm.model.c13.225;Parent=evm.TU.c13.225;Name=EVM%20prediction%20c13.225
c13	EVM	CDS	2733773	2733909	.	+	2	ID=cds.evm.model.c13.225;Parent=evm.model.c13.225
c13	EVM	exon	2733773	2733909	.	+	.	ID=evm.model.c13.225.exon2;Parent=evm.model.c13.225
c13	EVM	CDS	2734117	2734201	.	+	0	ID=cds.evm.model.c13.225;Parent=evm.model.c13.225
c13	EVM	exon	2734117	2734201	.	+	.	ID=evm.model.c13.225.exon3;Parent=evm.model.c13.225
c13	EVM	CDS	2734352	2734442	.	+	2	ID=cds.evm.model.c13.225;Parent=evm.model.c13.225
c13	EVM	exon	2734352	2734442	.	+	.	ID=evm.model.c13.225.exon4;Parent=evm.model.c13.225
c13	EVM	CDS	2734528	2734717	.	+	1	ID=cds.evm.model.c13.225;Parent=evm.model.c13.225
c13	EVM	exon	2734528	2734717	.	+	.	ID=evm.model.c13.225.exon5;Parent=evm.model.c13.225
c13	EVM	CDS	2734973	2735109	.	+	0	ID=cds.evm.model.c13.225;Parent=evm.model.c13.225
c13	EVM	exon	2734973	2735109	.	+	.	ID=evm.model.c13.225.exon6;Parent=evm.model.c13.225
c13	EVM	CDS	2735308	2735399	.	+	1	ID=cds.evm.model.c13.225;Parent=evm.model.c13.225
c13	EVM	exon	2735308	2735399	.	+	.	ID=evm.model.c13.225.exon7;Parent=evm.model.c13.225
c13	EVM	CDS	2735549	2736558	.	+	2	ID=cds.evm.model.c13.225;Parent=evm.model.c13.225
c13	EVM	exon	2735549	2736558	.	+	.	ID=evm.model.c13.225.exon8;Parent=evm.model.c13.225
c13	EVM	CDS	2739026	2739059	.	+	0	ID=cds.evm.model.c13.225;Parent=evm.model.c13.225
c13	EVM	exon	2739026	2739059	.	+	.	ID=evm.model.c13.225.exon9;Parent=evm.model.c13.225
c13	EVM	CDS	2739232	2739431	.	+	2	ID=cds.evm.model.c13.225;Parent=evm.model.c13.225
c13	EVM	exon	2739232	2739431	.	+	.	ID=evm.model.c13.225.exon10;Parent=evm.model.c13.225
c13	EVM	CDS	2739548	2739703	.	+	0	ID=cds.evm.model.c13.225;Parent=evm.model.c13.225
c13	EVM	exon	2739548	2739703	.	+	.	ID=evm.model.c13.225.exon11;Parent=evm.model.c13.225
c13	EVM	CDS	2739907	2739993	.	+	0	ID=cds.evm.model.c13.225;Parent=evm.model.c13.225
c13	EVM	exon	2739907	2739993	.	+	.	ID=evm.model.c13.225.exon12;Parent=evm.model.c13.225
c13	EVM	CDS	2740269	2740513	.	-	2	ID=cds.evm.model.c13.226;Parent=evm.model.c13.226
c13	EVM	exon	2740269	2740513	.	-	.	ID=evm.model.c13.226.exon8;Parent=evm.model.c13.226
c13	EVM	gene	2740269	2745497	.	-	.	ID=evm.TU.c13.226;Name=EVM%20prediction%20c13.226
c13	EVM	mRNA	2740269	2745497	.	-	.	ID=evm.model.c13.226;Parent=evm.TU.c13.226;Name=EVM%20prediction%20c13.226;em_target=27923.ML13834a-PA;em_score=906.0;em_evalue=0.0;em_tcov=100.0;em_OGs=COG2866@1|root,KOG2650@2759|Eukaryota,38DUK@33154|Opisthokonta,3BA6U@33208|Metazoa;em_COG_cat=O;em_desc=Carboxypeptidase;em_max_annot_lvl=33208|Metazoa;em_PFAMs=Peptidase_M14,Propep_M14;em_EC=3.4.17.1,3.4.17.15;em_KEGG_ko=ko:K01298,ko:K08781;em_BRITE=ko00000,ko00001,ko01000,ko01002;em_Preferred_name=;em_KEGG_Pathway=ko04972,ko04974,map04972,map04974
c13	EVM	CDS	2740713	2740797	.	-	0	ID=cds.evm.model.c13.226;Parent=evm.model.c13.226
c13	EVM	exon	2740713	2740797	.	-	.	ID=evm.model.c13.226.exon7;Parent=evm.model.c13.226
c13	EVM	CDS	2741182	2741384	.	-	2	ID=cds.evm.model.c13.226;Parent=evm.model.c13.226
c13	EVM	exon	2741182	2741384	.	-	.	ID=evm.model.c13.226.exon6;Parent=evm.model.c13.226
c13	EVM	CDS	2741547	2741850	.	-	0	ID=cds.evm.model.c13.226;Parent=evm.model.c13.226
c13	EVM	exon	2741547	2741850	.	-	.	ID=evm.model.c13.226.exon5;Parent=evm.model.c13.226
c13	EVM	CDS	2742058	2742235	.	-	1	ID=cds.evm.model.c13.226;Parent=evm.model.c13.226
c13	EVM	exon	2742058	2742235	.	-	.	ID=evm.model.c13.226.exon4;Parent=evm.model.c13.226
c13	EVM	CDS	2742403	2742569	.	-	0	ID=cds.evm.model.c13.226;Parent=evm.model.c13.226
c13	EVM	exon	2742403	2742569	.	-	.	ID=evm.model.c13.226.exon3;Parent=evm.model.c13.226
c13	EVM	CDS	2742882	2742963	.	-	1	ID=cds.evm.model.c13.226;Parent=evm.model.c13.226
c13	EVM	exon	2742882	2742963	.	-	.	ID=evm.model.c13.226.exon2;Parent=evm.model.c13.226
c13	EVM	CDS	2745430	2745497	.	-	0	ID=cds.evm.model.c13.226;Parent=evm.model.c13.226
c13	EVM	exon	2745430	2745497	.	-	.	ID=evm.model.c13.226.exon1;Parent=evm.model.c13.226
c13	EVM	CDS	2748666	2748737	.	-	0	ID=cds.evm.model.c13.227;Parent=evm.model.c13.227
c13	EVM	exon	2748666	2748737	.	-	.	ID=evm.model.c13.227.exon10;Parent=evm.model.c13.227
c13	EVM	gene	2748666	2756890	.	-	.	ID=evm.TU.c13.227;Name=EVM%20prediction%20c13.227
c13	EVM	mRNA	2748666	2756890	.	-	.	ID=evm.model.c13.227;Parent=evm.TU.c13.227;Name=EVM%20prediction%20c13.227;em_target=27923.ML13835a-PA;em_score=1071.0;em_evalue=0.0;em_tcov=94.2;em_OGs=2CBX0@1|root,2RRTU@2759|Eukaryota,39Z4U@33154|Opisthokonta,3BP28@33208|Metazoa;em_COG_cat=S;em_desc=syncytium formation by plasma membrane fusion;em_max_annot_lvl=33208|Metazoa;em_PFAMs=EFF-AFF;em_Preferred_name=;em_GOs=GO:0000003,GO:0000768,GO:0002009,GO:0002119,GO:0002164,GO:0003006,GO:0003674,GO:0005488,GO:0005515,GO:0005575,GO:0005576,GO:0005622,GO:0005623,GO:0005737,GO:0005886,GO:0005887,GO:0005911,GO:0006949,GO:0007275,GO:0007423,GO:0007517,GO:0007548,GO:0007610,GO:0008150,GO:0009653,GO:0009790,GO:0009791,GO:0009886,GO:0009887,GO:0009888,GO:0009987,GO:0010171,GO:0010172,GO:0016020,GO:0016021,GO:0016043,GO:0018991,GO:0019098,GO:0022414,GO:0030054,GO:0030539,GO:0031224,GO:0031226,GO:0032501,GO:0032502,GO:0032504,GO:0035112,GO:0035295,GO:0040011,GO:0040025,GO:0040032,GO:0042802,GO:0043226,GO:0043229,GO:0043282,GO:0044291,GO:0044424,GO:0044425,GO:0044459,GO:0044464,GO:0045026,GO:0045138,GO:0046661,GO:0046662,GO:0048513,GO:0048565,GO:0048569,GO:0048598,GO:0048608,GO:0048609,GO:0048646,GO:0048729,GO:0048731,GO:0048806,GO:0048808,GO:0048856,GO:0050789,GO:0050795,GO:0051239,GO:0055123,GO:0060429,GO:0060465,GO:0061024,GO:0061025,GO:0061061,GO:0061458,GO:0065007,GO:0071840,GO:0071944,GO:0090596,GO:0090597,GO:0090598,GO:2000241
c13	EVM	CDS	2749379	2749669	.	-	0	ID=cds.evm.model.c13.227;Parent=evm.model.c13.227
c13	EVM	exon	2749379	2749669	.	-	.	ID=evm.model.c13.227.exon9;Parent=evm.model.c13.227
c13	EVM	CDS	2750073	2750237	.	-	0	ID=cds.evm.model.c13.227;Parent=evm.model.c13.227
c13	EVM	exon	2750073	2750237	.	-	.	ID=evm.model.c13.227.exon8;Parent=evm.model.c13.227
c13	EVM	CDS	2751045	2751275	.	-	0	ID=cds.evm.model.c13.227;Parent=evm.model.c13.227
c13	EVM	exon	2751045	2751275	.	-	.	ID=evm.model.c13.227.exon7;Parent=evm.model.c13.227
c13	EVM	CDS	2751529	2751599	.	-	2	ID=cds.evm.model.c13.227;Parent=evm.model.c13.227
c13	EVM	exon	2751529	2751599	.	-	.	ID=evm.model.c13.227.exon6;Parent=evm.model.c13.227
c13	EVM	CDS	2752084	2752217	.	-	1	ID=cds.evm.model.c13.227;Parent=evm.model.c13.227
c13	EVM	exon	2752084	2752217	.	-	.	ID=evm.model.c13.227.exon5;Parent=evm.model.c13.227
c13	EVM	CDS	2752349	2752454	.	-	2	ID=cds.evm.model.c13.227;Parent=evm.model.c13.227
c13	EVM	exon	2752349	2752454	.	-	.	ID=evm.model.c13.227.exon4;Parent=evm.model.c13.227
c13	EVM	CDS	2752650	2752927	.	-	1	ID=cds.evm.model.c13.227;Parent=evm.model.c13.227
c13	EVM	exon	2752650	2752927	.	-	.	ID=evm.model.c13.227.exon3;Parent=evm.model.c13.227
c13	EVM	CDS	2754521	2754818	.	-	2	ID=cds.evm.model.c13.227;Parent=evm.model.c13.227
c13	EVM	exon	2754521	2754818	.	-	.	ID=evm.model.c13.227.exon2;Parent=evm.model.c13.227
c13	EVM	CDS	2756695	2756890	.	-	0	ID=cds.evm.model.c13.227;Parent=evm.model.c13.227
c13	EVM	exon	2756695	2756890	.	-	.	ID=evm.model.c13.227.exon1;Parent=evm.model.c13.227
c13	EVM	CDS	2762581	2763849	.	-	0	ID=cds.evm.model.c13.228;Parent=evm.model.c13.228
c13	EVM	gene	2762581	2763849	.	-	.	ID=evm.TU.c13.228;Name=EVM%20prediction%20c13.228
c13	EVM	mRNA	2762581	2763849	.	-	.	ID=evm.model.c13.228;Parent=evm.TU.c13.228;Name=EVM%20prediction%20c13.228
c13	EVM	exon	2762581	2763849	.	-	.	ID=evm.model.c13.228.exon1;Parent=evm.model.c13.228
c13	EVM	CDS	2764660	2764770	.	+	0	ID=cds.evm.model.c13.229;Parent=evm.model.c13.229
c13	EVM	exon	2764660	2764770	.	+	.	ID=evm.model.c13.229.exon1;Parent=evm.model.c13.229
c13	EVM	gene	2764660	2765287	.	+	.	ID=evm.TU.c13.229;Name=EVM%20prediction%20c13.229
c13	EVM	mRNA	2764660	2765287	.	+	.	ID=evm.model.c13.229;Parent=evm.TU.c13.229;Name=EVM%20prediction%20c13.229
c13	EVM	CDS	2764860	2764900	.	+	0	ID=cds.evm.model.c13.229;Parent=evm.model.c13.229
c13	EVM	exon	2764860	2764900	.	+	.	ID=evm.model.c13.229.exon2;Parent=evm.model.c13.229
c13	EVM	CDS	2765079	2765154	.	+	1	ID=cds.evm.model.c13.229;Parent=evm.model.c13.229
c13	EVM	exon	2765079	2765154	.	+	.	ID=evm.model.c13.229.exon3;Parent=evm.model.c13.229
c13	EVM	CDS	2765273	2765287	.	+	0	ID=cds.evm.model.c13.229;Parent=evm.model.c13.229
c13	EVM	exon	2765273	2765287	.	+	.	ID=evm.model.c13.229.exon4;Parent=evm.model.c13.229
c13	EVM	CDS	2771418	2771897	.	+	0	ID=cds.evm.model.c13.230;Parent=evm.model.c13.230
c13	EVM	gene	2771418	2771897	.	+	.	ID=evm.TU.c13.230;Name=EVM%20prediction%20c13.230
c13	EVM	mRNA	2771418	2771897	.	+	.	ID=evm.model.c13.230;Parent=evm.TU.c13.230;Name=EVM%20prediction%20c13.230;em_target=27923.ML16194a-PA;em_score=110.0;em_evalue=4.38e-28;em_tcov=33.8;em_OGs=2D0CI@1|root,2SDPK@2759|Eukaryota;em_COG_cat=None;em_desc=None;em_max_annot_lvl=27923.ML16194a-PA|-
c13	EVM	exon	2771418	2771897	.	+	.	ID=evm.model.c13.230.exon1;Parent=evm.model.c13.230
c13	EVM	CDS	2799630	2799710	.	+	0	ID=cds.evm.model.c13.231;Parent=evm.model.c13.231
c13	EVM	exon	2799630	2799710	.	+	.	ID=evm.model.c13.231.exon1;Parent=evm.model.c13.231
c13	EVM	gene	2799630	2806681	.	+	.	ID=evm.TU.c13.231;Name=EVM%20prediction%20c13.231
c13	EVM	mRNA	2799630	2806681	.	+	.	ID=evm.model.c13.231;Parent=evm.TU.c13.231;Name=EVM%20prediction%20c13.231
c13	EVM	CDS	2800393	2800514	.	+	0	ID=cds.evm.model.c13.231;Parent=evm.model.c13.231
c13	EVM	exon	2800393	2800514	.	+	.	ID=evm.model.c13.231.exon2;Parent=evm.model.c13.231
c13	EVM	CDS	2800846	2800890	.	+	1	ID=cds.evm.model.c13.231;Parent=evm.model.c13.231
c13	EVM	exon	2800846	2800890	.	+	.	ID=evm.model.c13.231.exon3;Parent=evm.model.c13.231
c13	EVM	CDS	2805961	2806010	.	+	1	ID=cds.evm.model.c13.231;Parent=evm.model.c13.231
c13	EVM	exon	2805961	2806010	.	+	.	ID=evm.model.c13.231.exon4;Parent=evm.model.c13.231
c13	EVM	CDS	2806665	2806681	.	+	2	ID=cds.evm.model.c13.231;Parent=evm.model.c13.231
c13	EVM	exon	2806665	2806681	.	+	.	ID=evm.model.c13.231.exon5;Parent=evm.model.c13.231
c13	EVM	CDS	2806741	2806792	.	+	0	ID=cds.evm.model.c13.232;Parent=evm.model.c13.232
c13	EVM	exon	2806741	2806792	.	+	.	ID=evm.model.c13.232.exon1;Parent=evm.model.c13.232
c13	EVM	gene	2806741	2816260	.	+	.	ID=evm.TU.c13.232;Name=EVM%20prediction%20c13.232
c13	EVM	mRNA	2806741	2816260	.	+	.	ID=evm.model.c13.232;Parent=evm.TU.c13.232;Name=EVM%20prediction%20c13.232;em_target=27923.ML13837a-PA;em_score=1045.0;em_evalue=0.0;em_tcov=61.1;em_OGs=KOG3656@1|root,KOG3656@2759|Eukaryota;em_COG_cat=O;em_desc=G-protein coupled receptor activity;em_max_annot_lvl=2759|Eukaryota;em_PFAMs=7tm_1;em_Preferred_name=;em_KEGG_ko=ko:K04261;em_KEGG_Pathway=ko04080,ko04750,ko04924,ko05165,ko05200,map04080,map04750,map04924,map05165,map05200;em_BRITE=ko00000,ko00001,ko04030
c13	EVM	CDS	2811468	2811587	.	+	2	ID=cds.evm.model.c13.232;Parent=evm.model.c13.232
c13	EVM	exon	2811468	2811587	.	+	.	ID=evm.model.c13.232.exon2;Parent=evm.model.c13.232
c13	EVM	CDS	2811904	2812010	.	+	2	ID=cds.evm.model.c13.232;Parent=evm.model.c13.232
c13	EVM	exon	2811904	2812010	.	+	.	ID=evm.model.c13.232.exon3;Parent=evm.model.c13.232
c13	EVM	CDS	2812529	2812698	.	+	0	ID=cds.evm.model.c13.232;Parent=evm.model.c13.232
c13	EVM	exon	2812529	2812698	.	+	.	ID=evm.model.c13.232.exon4;Parent=evm.model.c13.232
c13	EVM	CDS	2812916	2813044	.	+	1	ID=cds.evm.model.c13.232;Parent=evm.model.c13.232
c13	EVM	exon	2812916	2813044	.	+	.	ID=evm.model.c13.232.exon5;Parent=evm.model.c13.232
c13	EVM	CDS	2813273	2813370	.	+	1	ID=cds.evm.model.c13.232;Parent=evm.model.c13.232
c13	EVM	exon	2813273	2813370	.	+	.	ID=evm.model.c13.232.exon6;Parent=evm.model.c13.232
c13	EVM	CDS	2814077	2814177	.	+	2	ID=cds.evm.model.c13.232;Parent=evm.model.c13.232
c13	EVM	exon	2814077	2814177	.	+	.	ID=evm.model.c13.232.exon7;Parent=evm.model.c13.232
c13	EVM	CDS	2814325	2814413	.	+	0	ID=cds.evm.model.c13.232;Parent=evm.model.c13.232
c13	EVM	exon	2814325	2814413	.	+	.	ID=evm.model.c13.232.exon8;Parent=evm.model.c13.232
c13	EVM	CDS	2814639	2814753	.	+	1	ID=cds.evm.model.c13.232;Parent=evm.model.c13.232
c13	EVM	exon	2814639	2814753	.	+	.	ID=evm.model.c13.232.exon9;Parent=evm.model.c13.232
c13	EVM	CDS	2814861	2814965	.	+	0	ID=cds.evm.model.c13.232;Parent=evm.model.c13.232
c13	EVM	exon	2814861	2814965	.	+	.	ID=evm.model.c13.232.exon10;Parent=evm.model.c13.232
c13	EVM	CDS	2815215	2815352	.	+	0	ID=cds.evm.model.c13.232;Parent=evm.model.c13.232
c13	EVM	exon	2815215	2815352	.	+	.	ID=evm.model.c13.232.exon11;Parent=evm.model.c13.232
c13	EVM	CDS	2815492	2815620	.	+	0	ID=cds.evm.model.c13.232;Parent=evm.model.c13.232
c13	EVM	exon	2815492	2815620	.	+	.	ID=evm.model.c13.232.exon12;Parent=evm.model.c13.232
c13	EVM	CDS	2815814	2816260	.	+	0	ID=cds.evm.model.c13.232;Parent=evm.model.c13.232
c13	EVM	exon	2815814	2816260	.	+	.	ID=evm.model.c13.232.exon13;Parent=evm.model.c13.232
c13	EVM	CDS	2819799	2819862	.	+	0	ID=cds.evm.model.c13.233;Parent=evm.model.c13.233
c13	EVM	exon	2819799	2819862	.	+	.	ID=evm.model.c13.233.exon1;Parent=evm.model.c13.233
c13	EVM	gene	2819799	2872366	.	+	.	ID=evm.TU.c13.233;Name=EVM%20prediction%20c13.233
c13	EVM	mRNA	2819799	2872366	.	+	.	ID=evm.model.c13.233;Parent=evm.TU.c13.233;Name=EVM%20prediction%20c13.233;em_target=27923.ML13838a-PA;em_score=1520.0;em_evalue=0.0;em_tcov=91.1;em_OGs=COG5599@1|root,KOG4228@2759|Eukaryota;em_COG_cat=T;em_desc=protein tyrosine phosphatase activity;em_max_annot_lvl=27923.ML13838a-PA|-;em_PFAMs=;em_Preferred_name=
c13	EVM	CDS	2821021	2821566	.	+	2	ID=cds.evm.model.c13.233;Parent=evm.model.c13.233
c13	EVM	exon	2821021	2821566	.	+	.	ID=evm.model.c13.233.exon2;Parent=evm.model.c13.233
c13	EVM	CDS	2821758	2821925	.	+	2	ID=cds.evm.model.c13.233;Parent=evm.model.c13.233
c13	EVM	exon	2821758	2821925	.	+	.	ID=evm.model.c13.233.exon3;Parent=evm.model.c13.233
c13	EVM	CDS	2822116	2822283	.	+	2	ID=cds.evm.model.c13.233;Parent=evm.model.c13.233
c13	EVM	exon	2822116	2822283	.	+	.	ID=evm.model.c13.233.exon4;Parent=evm.model.c13.233
c13	EVM	CDS	2822456	2822611	.	+	2	ID=cds.evm.model.c13.233;Parent=evm.model.c13.233
c13	EVM	exon	2822456	2822611	.	+	.	ID=evm.model.c13.233.exon5;Parent=evm.model.c13.233
c13	EVM	CDS	2822747	2822932	.	+	2	ID=cds.evm.model.c13.233;Parent=evm.model.c13.233
c13	EVM	exon	2822747	2822932	.	+	.	ID=evm.model.c13.233.exon6;Parent=evm.model.c13.233
c13	EVM	CDS	2824699	2824803	.	+	2	ID=cds.evm.model.c13.233;Parent=evm.model.c13.233
c13	EVM	exon	2824699	2824803	.	+	.	ID=evm.model.c13.233.exon7;Parent=evm.model.c13.233
c13	EVM	CDS	2824920	2825032	.	+	2	ID=cds.evm.model.c13.233;Parent=evm.model.c13.233
c13	EVM	exon	2824920	2825032	.	+	.	ID=evm.model.c13.233.exon8;Parent=evm.model.c13.233
c13	EVM	CDS	2825313	2825356	.	+	0	ID=cds.evm.model.c13.233;Parent=evm.model.c13.233
c13	EVM	exon	2825313	2825356	.	+	.	ID=evm.model.c13.233.exon9;Parent=evm.model.c13.233
c13	EVM	CDS	2825587	2825699	.	+	1	ID=cds.evm.model.c13.233;Parent=evm.model.c13.233
c13	EVM	exon	2825587	2825699	.	+	.	ID=evm.model.c13.233.exon10;Parent=evm.model.c13.233
c13	EVM	CDS	2838178	2838259	.	+	2	ID=cds.evm.model.c13.233;Parent=evm.model.c13.233
c13	EVM	exon	2838178	2838259	.	+	.	ID=evm.model.c13.233.exon11;Parent=evm.model.c13.233
c13	EVM	CDS	2839697	2839843	.	+	1	ID=cds.evm.model.c13.233;Parent=evm.model.c13.233
c13	EVM	exon	2839697	2839843	.	+	.	ID=evm.model.c13.233.exon12;Parent=evm.model.c13.233
c13	EVM	CDS	2840596	2840693	.	+	1	ID=cds.evm.model.c13.233;Parent=evm.model.c13.233
c13	EVM	exon	2840596	2840693	.	+	.	ID=evm.model.c13.233.exon13;Parent=evm.model.c13.233
c13	EVM	CDS	2840968	2841043	.	+	2	ID=cds.evm.model.c13.233;Parent=evm.model.c13.233
c13	EVM	exon	2840968	2841043	.	+	.	ID=evm.model.c13.233.exon14;Parent=evm.model.c13.233
c13	EVM	CDS	2841800	2841895	.	+	1	ID=cds.evm.model.c13.233;Parent=evm.model.c13.233
c13	EVM	exon	2841800	2841895	.	+	.	ID=evm.model.c13.233.exon15;Parent=evm.model.c13.233
c13	EVM	CDS	2842184	2842274	.	+	1	ID=cds.evm.model.c13.233;Parent=evm.model.c13.233
c13	EVM	exon	2842184	2842274	.	+	.	ID=evm.model.c13.233.exon16;Parent=evm.model.c13.233
c13	EVM	CDS	2842557	2842641	.	+	0	ID=cds.evm.model.c13.233;Parent=evm.model.c13.233
c13	EVM	exon	2842557	2842641	.	+	.	ID=evm.model.c13.233.exon17;Parent=evm.model.c13.233
c13	EVM	CDS	2842809	2843022	.	+	2	ID=cds.evm.model.c13.233;Parent=evm.model.c13.233
c13	EVM	exon	2842809	2843022	.	+	.	ID=evm.model.c13.233.exon18;Parent=evm.model.c13.233
c13	EVM	CDS	2849012	2849175	.	+	1	ID=cds.evm.model.c13.233;Parent=evm.model.c13.233
c13	EVM	exon	2849012	2849175	.	+	.	ID=evm.model.c13.233.exon19;Parent=evm.model.c13.233
c13	EVM	CDS	2849381	2850064	.	+	2	ID=cds.evm.model.c13.233;Parent=evm.model.c13.233
c13	EVM	exon	2849381	2850064	.	+	.	ID=evm.model.c13.233.exon20;Parent=evm.model.c13.233
c13	EVM	CDS	2855625	2855655	.	+	2	ID=cds.evm.model.c13.233;Parent=evm.model.c13.233
c13	EVM	exon	2855625	2855655	.	+	.	ID=evm.model.c13.233.exon21;Parent=evm.model.c13.233
c13	EVM	CDS	2856308	2856424	.	+	1	ID=cds.evm.model.c13.233;Parent=evm.model.c13.233
c13	EVM	exon	2856308	2856424	.	+	.	ID=evm.model.c13.233.exon22;Parent=evm.model.c13.233
c13	EVM	CDS	2856591	2856660	.	+	1	ID=cds.evm.model.c13.233;Parent=evm.model.c13.233
c13	EVM	exon	2856591	2856660	.	+	.	ID=evm.model.c13.233.exon23;Parent=evm.model.c13.233
c13	EVM	CDS	2856874	2856972	.	+	0	ID=cds.evm.model.c13.233;Parent=evm.model.c13.233
c13	EVM	exon	2856874	2856972	.	+	.	ID=evm.model.c13.233.exon24;Parent=evm.model.c13.233
c13	EVM	CDS	2857963	2858032	.	+	0	ID=cds.evm.model.c13.233;Parent=evm.model.c13.233
c13	EVM	exon	2857963	2858032	.	+	.	ID=evm.model.c13.233.exon25;Parent=evm.model.c13.233
c13	EVM	CDS	2871549	2871635	.	+	2	ID=cds.evm.model.c13.233;Parent=evm.model.c13.233
c13	EVM	exon	2871549	2871635	.	+	.	ID=evm.model.c13.233.exon26;Parent=evm.model.c13.233
c13	EVM	CDS	2872320	2872366	.	+	2	ID=cds.evm.model.c13.233;Parent=evm.model.c13.233
c13	EVM	exon	2872320	2872366	.	+	.	ID=evm.model.c13.233.exon27;Parent=evm.model.c13.233
c13	EVM	CDS	2873087	2873224	.	-	0	ID=cds.evm.model.c13.234;Parent=evm.model.c13.234
c13	EVM	exon	2873087	2873224	.	-	.	ID=evm.model.c13.234.exon11;Parent=evm.model.c13.234
c13	EVM	gene	2873087	2877206	.	-	.	ID=evm.TU.c13.234;Name=EVM%20prediction%20c13.234
c13	EVM	mRNA	2873087	2877206	.	-	.	ID=evm.model.c13.234;Parent=evm.TU.c13.234;Name=EVM%20prediction%20c13.234;em_target=27923.ML138312a-PA;em_score=492.0;em_evalue=2.13e-173;em_tcov=98.9;em_OGs=COG5391@1|root,KOG2273@2759|Eukaryota,39U3X@33154|Opisthokonta,3BE8Q@33208|Metazoa;em_COG_cat=U;em_desc=early endosome to Golgi transport;em_max_annot_lvl=33208|Metazoa;em_Preferred_name=SNX8;em_KEGG_ko=ko:K17922;em_BRITE=ko00000;em_PFAMs=PX;em_GOs=GO:0003674,GO:0005488,GO:0005515,GO:0005543,GO:0005575,GO:0005622,GO:0005623,GO:0005737,GO:0005768,GO:0005769,GO:0006810,GO:0006886,GO:0006897,GO:0006996,GO:0008104,GO:0008150,GO:0008289,GO:0009987,GO:0010008,GO:0012505,GO:0015031,GO:0015833,GO:0016020,GO:0016043,GO:0016050,GO:0016192,GO:0016197,GO:0016482,GO:0019898,GO:0031090,GO:0031410,GO:0031901,GO:0031982,GO:0033036,GO:0034498,GO:0034613,GO:0035091,GO:0042147,GO:0042802,GO:0042886,GO:0043167,GO:0043168,GO:0043226,GO:0043227,GO:0043229,GO:0043231,GO:0044422,GO:0044424,GO:0044425,GO:0044433,GO:0044440,GO:0044444,GO:0044446,GO:0044464,GO:0045184,GO:0046907,GO:0048193,GO:0051179,GO:0051234,GO:0051641,GO:0051649,GO:0070727,GO:0071702,GO:0071705,GO:0071840,GO:0097708,GO:0098588,GO:0098657,GO:0098805
c13	EVM	CDS	2873611	2873728	.	-	1	ID=cds.evm.model.c13.234;Parent=evm.model.c13.234
c13	EVM	exon	2873611	2873728	.	-	.	ID=evm.model.c13.234.exon10;Parent=evm.model.c13.234
c13	EVM	CDS	2874148	2874263	.	-	0	ID=cds.evm.model.c13.234;Parent=evm.model.c13.234
c13	EVM	exon	2874148	2874263	.	-	.	ID=evm.model.c13.234.exon9;Parent=evm.model.c13.234
c13	EVM	CDS	2874455	2874574	.	-	0	ID=cds.evm.model.c13.234;Parent=evm.model.c13.234
c13	EVM	exon	2874455	2874574	.	-	.	ID=evm.model.c13.234.exon8;Parent=evm.model.c13.234
c13	EVM	CDS	2874803	2874877	.	-	0	ID=cds.evm.model.c13.234;Parent=evm.model.c13.234
c13	EVM	exon	2874803	2874877	.	-	.	ID=evm.model.c13.234.exon7;Parent=evm.model.c13.234
c13	EVM	CDS	2875097	2875238	.	-	1	ID=cds.evm.model.c13.234;Parent=evm.model.c13.234
c13	EVM	exon	2875097	2875238	.	-	.	ID=evm.model.c13.234.exon6;Parent=evm.model.c13.234
c13	EVM	CDS	2875394	2875536	.	-	0	ID=cds.evm.model.c13.234;Parent=evm.model.c13.234
c13	EVM	exon	2875394	2875536	.	-	.	ID=evm.model.c13.234.exon5;Parent=evm.model.c13.234
c13	EVM	CDS	2875968	2876067	.	-	1	ID=cds.evm.model.c13.234;Parent=evm.model.c13.234
c13	EVM	exon	2875968	2876067	.	-	.	ID=evm.model.c13.234.exon4;Parent=evm.model.c13.234
c13	EVM	CDS	2876368	2876445	.	-	1	ID=cds.evm.model.c13.234;Parent=evm.model.c13.234
c13	EVM	exon	2876368	2876445	.	-	.	ID=evm.model.c13.234.exon3;Parent=evm.model.c13.234
c13	EVM	CDS	2876662	2876783	.	-	0	ID=cds.evm.model.c13.234;Parent=evm.model.c13.234
c13	EVM	exon	2876662	2876783	.	-	.	ID=evm.model.c13.234.exon2;Parent=evm.model.c13.234
c13	EVM	CDS	2877111	2877206	.	-	0	ID=cds.evm.model.c13.234;Parent=evm.model.c13.234
c13	EVM	exon	2877111	2877206	.	-	.	ID=evm.model.c13.234.exon1;Parent=evm.model.c13.234
c13	EVM	CDS	2878263	2878483	.	-	2	ID=cds.evm.model.c13.235;Parent=evm.model.c13.235
c13	EVM	exon	2878263	2878483	.	-	.	ID=evm.model.c13.235.exon7;Parent=evm.model.c13.235
c13	EVM	gene	2878263	2885361	.	-	.	ID=evm.TU.c13.235;Name=EVM%20prediction%20c13.235
c13	EVM	mRNA	2878263	2885361	.	-	.	ID=evm.model.c13.235;Parent=evm.TU.c13.235;Name=EVM%20prediction%20c13.235;em_target=27923.ML138313a-PA;em_score=609.0;em_evalue=3.1e-220;em_tcov=100.0;em_OGs=KOG1630@1|root,KOG1630@2759|Eukaryota,38EBK@33154|Opisthokonta,3B9YH@33208|Metazoa;em_COG_cat=T;em_desc=apoptotic process;em_max_annot_lvl=33208|Metazoa;em_Preferred_name=GHITM;em_KEGG_ko=ko:K21890;em_BRITE=ko00000,ko02000;em_KEGG_TC=1.A.14.1.5;em_PFAMs=Bax1-I;em_GOs=GO:0005575,GO:0005622,GO:0005623,GO:0005737,GO:0005739,GO:0043226,GO:0043227,GO:0043229,GO:0043231,GO:0044424,GO:0044444,GO:0044464
c13	EVM	CDS	2878720	2878941	.	-	2	ID=cds.evm.model.c13.235;Parent=evm.model.c13.235
c13	EVM	exon	2878720	2878941	.	-	.	ID=evm.model.c13.235.exon6;Parent=evm.model.c13.235
c13	EVM	CDS	2879102	2879269	.	-	2	ID=cds.evm.model.c13.235;Parent=evm.model.c13.235
c13	EVM	exon	2879102	2879269	.	-	.	ID=evm.model.c13.235.exon5;Parent=evm.model.c13.235
c13	EVM	CDS	2879429	2879557	.	-	2	ID=cds.evm.model.c13.235;Parent=evm.model.c13.235
c13	EVM	exon	2879429	2879557	.	-	.	ID=evm.model.c13.235.exon4;Parent=evm.model.c13.235
c13	EVM	CDS	2879662	2879710	.	-	0	ID=cds.evm.model.c13.235;Parent=evm.model.c13.235
c13	EVM	exon	2879662	2879710	.	-	.	ID=evm.model.c13.235.exon3;Parent=evm.model.c13.235
c13	EVM	CDS	2880024	2880179	.	-	0	ID=cds.evm.model.c13.235;Parent=evm.model.c13.235
c13	EVM	exon	2880024	2880179	.	-	.	ID=evm.model.c13.235.exon2;Parent=evm.model.c13.235
c13	EVM	CDS	2885278	2885361	.	-	0	ID=cds.evm.model.c13.235;Parent=evm.model.c13.235
c13	EVM	exon	2885278	2885361	.	-	.	ID=evm.model.c13.235.exon1;Parent=evm.model.c13.235
c13	EVM	CDS	2888046	2888063	.	-	0	ID=cds.evm.model.c13.236;Parent=evm.model.c13.236
c13	EVM	exon	2888046	2888063	.	-	.	ID=evm.model.c13.236.exon2;Parent=evm.model.c13.236
c13	EVM	gene	2888046	2892126	.	-	.	ID=evm.TU.c13.236;Name=EVM%20prediction%20c13.236
c13	EVM	mRNA	2888046	2892126	.	-	.	ID=evm.model.c13.236;Parent=evm.TU.c13.236;Name=EVM%20prediction%20c13.236;em_target=27923.ML21892a-PA;em_score=534.0;em_evalue=5.28e-177;em_tcov=17.6;em_OGs=KOG1075@1|root,KOG1075@2759|Eukaryota,3AB3G@33154|Opisthokonta,3BQKC@33208|Metazoa;em_COG_cat=O;em_desc=Reverse transcriptase (RNA-dependent DNA polymerase);em_max_annot_lvl=33154|Opisthokonta;em_PFAMs=2OG-FeII_Oxy_2,RVT_1;em_Preferred_name=
c13	EVM	CDS	2891332	2892126	.	-	0	ID=cds.evm.model.c13.236;Parent=evm.model.c13.236
c13	EVM	exon	2891332	2892126	.	-	.	ID=evm.model.c13.236.exon1;Parent=evm.model.c13.236
c13	EVM	CDS	2894377	2894958	.	+	0	ID=cds.evm.model.c13.237;Parent=evm.model.c13.237
c13	EVM	gene	2894377	2894958	.	+	.	ID=evm.TU.c13.237;Name=EVM%20prediction%20c13.237
c13	EVM	mRNA	2894377	2894958	.	+	.	ID=evm.model.c13.237;Parent=evm.TU.c13.237;Name=EVM%20prediction%20c13.237
c13	EVM	exon	2894377	2894958	.	+	.	ID=evm.model.c13.237.exon1;Parent=evm.model.c13.237
c13	EVM	CDS	2901296	2901335	.	+	0	ID=cds.evm.model.c13.238;Parent=evm.model.c13.238
c13	EVM	exon	2901296	2901335	.	+	.	ID=evm.model.c13.238.exon1;Parent=evm.model.c13.238
c13	EVM	gene	2901296	2905751	.	+	.	ID=evm.TU.c13.238;Name=EVM%20prediction%20c13.238
c13	EVM	mRNA	2901296	2905751	.	+	.	ID=evm.model.c13.238;Parent=evm.TU.c13.238;Name=EVM%20prediction%20c13.238;em_target=27923.ML104346a-PA;em_score=1001.0;em_evalue=0.0;em_tcov=60.0;em_OGs=2E5FB@1|root,2SC95@2759|Eukaryota,39MJ6@33154|Opisthokonta,3CP5X@33208|Metazoa;em_COG_cat=None;em_desc=None;em_max_annot_lvl=33208|Metazoa;em_Preferred_name=
c13	EVM	CDS	2902222	2902343	.	+	2	ID=cds.evm.model.c13.238;Parent=evm.model.c13.238
c13	EVM	exon	2902222	2902343	.	+	.	ID=evm.model.c13.238.exon2;Parent=evm.model.c13.238
c13	EVM	CDS	2902502	2904669	.	+	0	ID=cds.evm.model.c13.238;Parent=evm.model.c13.238
c13	EVM	exon	2902502	2904669	.	+	.	ID=evm.model.c13.238.exon3;Parent=evm.model.c13.238
c13	EVM	CDS	2904847	2904935	.	+	1	ID=cds.evm.model.c13.238;Parent=evm.model.c13.238
c13	EVM	exon	2904847	2904935	.	+	.	ID=evm.model.c13.238.exon4;Parent=evm.model.c13.238
c13	EVM	CDS	2905036	2905242	.	+	2	ID=cds.evm.model.c13.238;Parent=evm.model.c13.238
c13	EVM	exon	2905036	2905242	.	+	.	ID=evm.model.c13.238.exon5;Parent=evm.model.c13.238
c13	EVM	CDS	2905356	2905587	.	+	2	ID=cds.evm.model.c13.238;Parent=evm.model.c13.238
c13	EVM	exon	2905356	2905587	.	+	.	ID=evm.model.c13.238.exon6;Parent=evm.model.c13.238
c13	EVM	CDS	2905712	2905751	.	+	1	ID=cds.evm.model.c13.238;Parent=evm.model.c13.238
c13	EVM	exon	2905712	2905751	.	+	.	ID=evm.model.c13.238.exon7;Parent=evm.model.c13.238
c13	EVM	CDS	2905840	2906506	.	+	0	ID=cds.evm.model.c13.239;Parent=evm.model.c13.239
c13	EVM	exon	2905840	2906506	.	+	.	ID=evm.model.c13.239.exon1;Parent=evm.model.c13.239
c13	EVM	gene	2905840	2907955	.	+	.	ID=evm.TU.c13.239;Name=EVM%20prediction%20c13.239
c13	EVM	mRNA	2905840	2907955	.	+	.	ID=evm.model.c13.239;Parent=evm.TU.c13.239;Name=EVM%20prediction%20c13.239;em_target=27923.ML104346a-PA;em_score=801.0;em_evalue=9.27e-282;em_tcov=40.0;em_OGs=2E5FB@1|root,2SC95@2759|Eukaryota,39MJ6@33154|Opisthokonta,3CP5X@33208|Metazoa;em_COG_cat=None;em_desc=None;em_max_annot_lvl=33208|Metazoa;em_Preferred_name=
c13	EVM	CDS	2906651	2906790	.	+	2	ID=cds.evm.model.c13.239;Parent=evm.model.c13.239
c13	EVM	exon	2906651	2906790	.	+	.	ID=evm.model.c13.239.exon2;Parent=evm.model.c13.239
c13	EVM	CDS	2906897	2907053	.	+	0	ID=cds.evm.model.c13.239;Parent=evm.model.c13.239
c13	EVM	exon	2906897	2907053	.	+	.	ID=evm.model.c13.239.exon3;Parent=evm.model.c13.239
c13	EVM	CDS	2907330	2907473	.	+	2	ID=cds.evm.model.c13.239;Parent=evm.model.c13.239
c13	EVM	exon	2907330	2907473	.	+	.	ID=evm.model.c13.239.exon4;Parent=evm.model.c13.239
c13	EVM	CDS	2907642	2907955	.	+	2	ID=cds.evm.model.c13.239;Parent=evm.model.c13.239
c13	EVM	exon	2907642	2907955	.	+	.	ID=evm.model.c13.239.exon5;Parent=evm.model.c13.239
c13	EVM	CDS	2909996	2910015	.	+	0	ID=cds.evm.model.c13.240;Parent=evm.model.c13.240
c13	EVM	exon	2909996	2910015	.	+	.	ID=evm.model.c13.240.exon1;Parent=evm.model.c13.240
c13	EVM	gene	2909996	2914972	.	+	.	ID=evm.TU.c13.240;Name=EVM%20prediction%20c13.240
c13	EVM	mRNA	2909996	2914972	.	+	.	ID=evm.model.c13.240;Parent=evm.TU.c13.240;Name=EVM%20prediction%20c13.240
c13	EVM	CDS	2910482	2910578	.	+	1	ID=cds.evm.model.c13.240;Parent=evm.model.c13.240
c13	EVM	exon	2910482	2910578	.	+	.	ID=evm.model.c13.240.exon2;Parent=evm.model.c13.240
c13	EVM	CDS	2910715	2910777	.	+	0	ID=cds.evm.model.c13.240;Parent=evm.model.c13.240
c13	EVM	exon	2910715	2910777	.	+	.	ID=evm.model.c13.240.exon3;Parent=evm.model.c13.240
c13	EVM	CDS	2910911	2910945	.	+	0	ID=cds.evm.model.c13.240;Parent=evm.model.c13.240
c13	EVM	exon	2910911	2910945	.	+	.	ID=evm.model.c13.240.exon4;Parent=evm.model.c13.240
c13	EVM	CDS	2911238	2911286	.	+	1	ID=cds.evm.model.c13.240;Parent=evm.model.c13.240
c13	EVM	exon	2911238	2911286	.	+	.	ID=evm.model.c13.240.exon5;Parent=evm.model.c13.240
c13	EVM	CDS	2911400	2911425	.	+	0	ID=cds.evm.model.c13.240;Parent=evm.model.c13.240
c13	EVM	exon	2911400	2911425	.	+	.	ID=evm.model.c13.240.exon6;Parent=evm.model.c13.240
c13	EVM	CDS	2912124	2912244	.	+	1	ID=cds.evm.model.c13.240;Parent=evm.model.c13.240
c13	EVM	exon	2912124	2912244	.	+	.	ID=evm.model.c13.240.exon7;Parent=evm.model.c13.240
c13	EVM	CDS	2914817	2914972	.	+	0	ID=cds.evm.model.c13.240;Parent=evm.model.c13.240
c13	EVM	exon	2914817	2914972	.	+	.	ID=evm.model.c13.240.exon8;Parent=evm.model.c13.240
c13	EVM	CDS	2915026	2916699	.	-	0	ID=cds.evm.model.c13.241;Parent=evm.model.c13.241
c13	EVM	gene	2915026	2916699	.	-	.	ID=evm.TU.c13.241;Name=EVM%20prediction%20c13.241
c13	EVM	mRNA	2915026	2916699	.	-	.	ID=evm.model.c13.241;Parent=evm.TU.c13.241;Name=EVM%20prediction%20c13.241;em_target=27923.ML138314a-PA;em_score=1046.0;em_evalue=0.0;em_tcov=50.4;em_OGs=KOG2087@1|root,KOG2087@2759|Eukaryota,3ARE4@33154|Opisthokonta,3BXDX@33208|Metazoa;em_COG_cat=T;em_desc=Low-density lipoprotein receptor domain class A;em_max_annot_lvl=2759|Eukaryota;em_PFAMs=7tm_1,Ldl_recept_a;em_Preferred_name=
c13	EVM	exon	2915026	2916699	.	-	.	ID=evm.model.c13.241.exon1;Parent=evm.model.c13.241
c13	EVM	CDS	2917441	2918511	.	-	0	ID=cds.evm.model.c13.242;Parent=evm.model.c13.242
c13	EVM	gene	2917441	2918511	.	-	.	ID=evm.TU.c13.242;Name=EVM%20prediction%20c13.242
c13	EVM	mRNA	2917441	2918511	.	-	.	ID=evm.model.c13.242;Parent=evm.TU.c13.242;Name=EVM%20prediction%20c13.242;em_target=27923.ML138314a-PA;em_score=738.0;em_evalue=2.97e-259;em_tcov=31.3;em_OGs=KOG2087@1|root,KOG2087@2759|Eukaryota,3ARE4@33154|Opisthokonta,3BXDX@33208|Metazoa;em_COG_cat=T;em_desc=Low-density lipoprotein receptor domain class A;em_max_annot_lvl=2759|Eukaryota;em_PFAMs=7tm_1,Ldl_recept_a;em_Preferred_name=
c13	EVM	exon	2917441	2918511	.	-	.	ID=evm.model.c13.242.exon1;Parent=evm.model.c13.242
c13	EVM	CDS	2918624	2918641	.	+	0	ID=cds.evm.model.c13.243;Parent=evm.model.c13.243
c13	EVM	exon	2918624	2918641	.	+	.	ID=evm.model.c13.243.exon1;Parent=evm.model.c13.243
c13	EVM	gene	2918624	2931607	.	+	.	ID=evm.TU.c13.243;Name=EVM%20prediction%20c13.243
c13	EVM	mRNA	2918624	2931607	.	+	.	ID=evm.model.c13.243;Parent=evm.TU.c13.243;Name=EVM%20prediction%20c13.243
c13	EVM	CDS	2924677	2924720	.	+	0	ID=cds.evm.model.c13.243;Parent=evm.model.c13.243
c13	EVM	exon	2924677	2924720	.	+	.	ID=evm.model.c13.243.exon2;Parent=evm.model.c13.243
c13	EVM	CDS	2924939	2925006	.	+	1	ID=cds.evm.model.c13.243;Parent=evm.model.c13.243
c13	EVM	exon	2924939	2925006	.	+	.	ID=evm.model.c13.243.exon3;Parent=evm.model.c13.243
c13	EVM	CDS	2931251	2931312	.	+	2	ID=cds.evm.model.c13.243;Parent=evm.model.c13.243
c13	EVM	exon	2931251	2931312	.	+	.	ID=evm.model.c13.243.exon4;Parent=evm.model.c13.243
c13	EVM	CDS	2931500	2931607	.	+	0	ID=cds.evm.model.c13.243;Parent=evm.model.c13.243
c13	EVM	exon	2931500	2931607	.	+	.	ID=evm.model.c13.243.exon5;Parent=evm.model.c13.243
c13	EVM	CDS	2932179	2932566	.	-	1	ID=cds.evm.model.c13.244;Parent=evm.model.c13.244
c13	EVM	exon	2932179	2932566	.	-	.	ID=evm.model.c13.244.exon8;Parent=evm.model.c13.244
c13	EVM	gene	2932179	2936094	.	-	.	ID=evm.TU.c13.244;Name=EVM%20prediction%20c13.244
c13	EVM	mRNA	2932179	2936094	.	-	.	ID=evm.model.c13.244;Parent=evm.TU.c13.244;Name=EVM%20prediction%20c13.244;em_target=27923.ML179910a-PA;em_score=427.0;em_evalue=3.41e-141;em_tcov=69.9;em_OGs=KOG4651@1|root,KOG4651@2759|Eukaryota;em_COG_cat=M;em_desc=chondroitin 4-sulfotransferase activity;em_max_annot_lvl=2759|Eukaryota;em_PFAMs=Sulfotransfer_2;em_Preferred_name=
c13	EVM	CDS	2932835	2932938	.	-	0	ID=cds.evm.model.c13.244;Parent=evm.model.c13.244
c13	EVM	exon	2932835	2932938	.	-	.	ID=evm.model.c13.244.exon7;Parent=evm.model.c13.244
c13	EVM	CDS	2933121	2933276	.	-	0	ID=cds.evm.model.c13.244;Parent=evm.model.c13.244
c13	EVM	exon	2933121	2933276	.	-	.	ID=evm.model.c13.244.exon6;Parent=evm.model.c13.244
c13	EVM	CDS	2933642	2933743	.	-	0	ID=cds.evm.model.c13.244;Parent=evm.model.c13.244
c13	EVM	exon	2933642	2933743	.	-	.	ID=evm.model.c13.244.exon5;Parent=evm.model.c13.244
c13	EVM	CDS	2934036	2934171	.	-	1	ID=cds.evm.model.c13.244;Parent=evm.model.c13.244
c13	EVM	exon	2934036	2934171	.	-	.	ID=evm.model.c13.244.exon4;Parent=evm.model.c13.244
c13	EVM	CDS	2934433	2934548	.	-	0	ID=cds.evm.model.c13.244;Parent=evm.model.c13.244
c13	EVM	exon	2934433	2934548	.	-	.	ID=evm.model.c13.244.exon3;Parent=evm.model.c13.244
c13	EVM	CDS	2935040	2935848	.	-	2	ID=cds.evm.model.c13.244;Parent=evm.model.c13.244
c13	EVM	exon	2935040	2935848	.	-	.	ID=evm.model.c13.244.exon2;Parent=evm.model.c13.244
c13	EVM	CDS	2936025	2936094	.	-	0	ID=cds.evm.model.c13.244;Parent=evm.model.c13.244
c13	EVM	exon	2936025	2936094	.	-	.	ID=evm.model.c13.244.exon1;Parent=evm.model.c13.244
c13	EVM	CDS	2938433	2938930	.	-	0	ID=cds.evm.model.c13.245;Parent=evm.model.c13.245
c13	EVM	gene	2938433	2938930	.	-	.	ID=evm.TU.c13.245;Name=EVM%20prediction%20c13.245
c13	EVM	mRNA	2938433	2938930	.	-	.	ID=evm.model.c13.245;Parent=evm.TU.c13.245;Name=EVM%20prediction%20c13.245;em_target=27923.ML26871a-PA;em_score=117.0;em_evalue=7.57e-31;em_tcov=26.7;em_OGs=KOG1075@1|root,KOG1075@2759|Eukaryota;em_COG_cat=E;em_desc=Ribonuclease H protein;em_max_annot_lvl=2759|Eukaryota;em_PFAMs=Exo_endo_phos_2,RVT_1;em_Preferred_name=
c13	EVM	exon	2938433	2938930	.	-	.	ID=evm.model.c13.245.exon1;Parent=evm.model.c13.245
c13	EVM	CDS	2948410	2948730	.	-	0	ID=cds.evm.model.c13.246;Parent=evm.model.c13.246
c13	EVM	gene	2948410	2948730	.	-	.	ID=evm.TU.c13.246;Name=EVM%20prediction%20c13.246
c13	EVM	mRNA	2948410	2948730	.	-	.	ID=evm.model.c13.246;Parent=evm.TU.c13.246;Name=EVM%20prediction%20c13.246;em_target=27923.ML11349a-PA;em_score=64.3;em_evalue=1.42e-10;em_tcov=13.0;em_OGs=KOG1075@1|root,KOG1075@2759|Eukaryota;em_COG_cat=E;em_desc=Ribonuclease H protein;em_max_annot_lvl=2759|Eukaryota;em_Preferred_name=;em_PFAMs=RVT_1,RVT_3
c13	EVM	exon	2948410	2948730	.	-	.	ID=evm.model.c13.246.exon1;Parent=evm.model.c13.246
c13	EVM	CDS	2949445	2949569	.	+	0	ID=cds.evm.model.c13.247;Parent=evm.model.c13.247
c13	EVM	exon	2949445	2949569	.	+	.	ID=evm.model.c13.247.exon1;Parent=evm.model.c13.247
c13	EVM	gene	2949445	2959379	.	+	.	ID=evm.TU.c13.247;Name=EVM%20prediction%20c13.247
c13	EVM	mRNA	2949445	2959379	.	+	.	ID=evm.model.c13.247;Parent=evm.TU.c13.247;Name=EVM%20prediction%20c13.247;em_target=27923.ML28051a-PA;em_score=822.0;em_evalue=2.87e-300;em_tcov=100.0;em_OGs=KOG3656@1|root,KOG3656@2759|Eukaryota;em_COG_cat=O;em_desc=G-protein coupled receptor activity;em_max_annot_lvl=27923.ML28051a-PA|-;em_PFAMs=;em_Preferred_name=
c13	EVM	CDS	2955616	2955658	.	+	1	ID=cds.evm.model.c13.247;Parent=evm.model.c13.247
c13	EVM	exon	2955616	2955658	.	+	.	ID=evm.model.c13.247.exon2;Parent=evm.model.c13.247
c13	EVM	CDS	2955921	2956034	.	+	0	ID=cds.evm.model.c13.247;Parent=evm.model.c13.247
c13	EVM	exon	2955921	2956034	.	+	.	ID=evm.model.c13.247.exon3;Parent=evm.model.c13.247
c13	EVM	CDS	2956266	2956335	.	+	0	ID=cds.evm.model.c13.247;Parent=evm.model.c13.247
c13	EVM	exon	2956266	2956335	.	+	.	ID=evm.model.c13.247.exon4;Parent=evm.model.c13.247
c13	EVM	CDS	2956535	2956717	.	+	2	ID=cds.evm.model.c13.247;Parent=evm.model.c13.247
c13	EVM	exon	2956535	2956717	.	+	.	ID=evm.model.c13.247.exon5;Parent=evm.model.c13.247
c13	EVM	CDS	2956977	2957119	.	+	2	ID=cds.evm.model.c13.247;Parent=evm.model.c13.247
c13	EVM	exon	2956977	2957119	.	+	.	ID=evm.model.c13.247.exon6;Parent=evm.model.c13.247
c13	EVM	CDS	2957404	2957485	.	+	0	ID=cds.evm.model.c13.247;Parent=evm.model.c13.247
c13	EVM	exon	2957404	2957485	.	+	.	ID=evm.model.c13.247.exon7;Parent=evm.model.c13.247
c13	EVM	CDS	2957625	2957740	.	+	2	ID=cds.evm.model.c13.247;Parent=evm.model.c13.247
c13	EVM	exon	2957625	2957740	.	+	.	ID=evm.model.c13.247.exon8;Parent=evm.model.c13.247
c13	EVM	CDS	2958039	2958207	.	+	0	ID=cds.evm.model.c13.247;Parent=evm.model.c13.247
c13	EVM	exon	2958039	2958207	.	+	.	ID=evm.model.c13.247.exon9;Parent=evm.model.c13.247
c13	EVM	CDS	2958406	2958511	.	+	2	ID=cds.evm.model.c13.247;Parent=evm.model.c13.247
c13	EVM	exon	2958406	2958511	.	+	.	ID=evm.model.c13.247.exon10;Parent=evm.model.c13.247
c13	EVM	CDS	2958667	2958822	.	+	1	ID=cds.evm.model.c13.247;Parent=evm.model.c13.247
c13	EVM	exon	2958667	2958822	.	+	.	ID=evm.model.c13.247.exon11;Parent=evm.model.c13.247
c13	EVM	CDS	2959229	2959379	.	+	1	ID=cds.evm.model.c13.247;Parent=evm.model.c13.247
c13	EVM	exon	2959229	2959379	.	+	.	ID=evm.model.c13.247.exon12;Parent=evm.model.c13.247
c13	EVM	CDS	2961146	2962571	.	-	1	ID=cds.evm.model.c13.248;Parent=evm.model.c13.248
c13	EVM	exon	2961146	2962571	.	-	.	ID=evm.model.c13.248.exon2;Parent=evm.model.c13.248
c13	EVM	gene	2961146	2963201	.	-	.	ID=evm.TU.c13.248;Name=EVM%20prediction%20c13.248
c13	EVM	mRNA	2961146	2963201	.	-	.	ID=evm.model.c13.248;Parent=evm.TU.c13.248;Name=EVM%20prediction%20c13.248
c13	EVM	CDS	2963017	2963201	.	-	0	ID=cds.evm.model.c13.248;Parent=evm.model.c13.248
c13	EVM	exon	2963017	2963201	.	-	.	ID=evm.model.c13.248.exon1;Parent=evm.model.c13.248
c13	EVM	CDS	2965173	2965404	.	-	1	ID=cds.evm.model.c13.249;Parent=evm.model.c13.249
c13	EVM	exon	2965173	2965404	.	-	.	ID=evm.model.c13.249.exon7;Parent=evm.model.c13.249
c13	EVM	gene	2965173	2968996	.	-	.	ID=evm.TU.c13.249;Name=EVM%20prediction%20c13.249
c13	EVM	mRNA	2965173	2968996	.	-	.	ID=evm.model.c13.249;Parent=evm.TU.c13.249;Name=EVM%20prediction%20c13.249;em_target=27923.ML000129a-PA;em_score=128.0;em_evalue=2.03e-30;em_tcov=39.2;em_OGs=KOG3656@1|root,KOG3656@2759|Eukaryota;em_COG_cat=O;em_desc=G-protein coupled receptor activity;em_max_annot_lvl=2759|Eukaryota;em_PFAMs=7tm_1;em_Preferred_name=;em_KEGG_ko=ko:K04194,ko:K04261;em_KEGG_Pathway=ko04020,ko04080,ko04750,ko04911,ko04924,ko04972,ko05165,ko05200,map04020,map04080,map04750,map04911,map04924,map04972,map05165,map05200;em_BRITE=ko00000,ko00001,ko04030
c13	EVM	CDS	2966826	2967004	.	-	0	ID=cds.evm.model.c13.249;Parent=evm.model.c13.249
c13	EVM	exon	2966826	2967004	.	-	.	ID=evm.model.c13.249.exon6;Parent=evm.model.c13.249
c13	EVM	CDS	2967250	2967379	.	-	1	ID=cds.evm.model.c13.249;Parent=evm.model.c13.249
c13	EVM	exon	2967250	2967379	.	-	.	ID=evm.model.c13.249.exon5;Parent=evm.model.c13.249
c13	EVM	CDS	2967574	2967703	.	-	2	ID=cds.evm.model.c13.249;Parent=evm.model.c13.249
c13	EVM	exon	2967574	2967703	.	-	.	ID=evm.model.c13.249.exon4;Parent=evm.model.c13.249
c13	EVM	CDS	2967940	2968066	.	-	0	ID=cds.evm.model.c13.249;Parent=evm.model.c13.249
c13	EVM	exon	2967940	2968066	.	-	.	ID=evm.model.c13.249.exon3;Parent=evm.model.c13.249
c13	EVM	CDS	2968343	2968485	.	-	2	ID=cds.evm.model.c13.249;Parent=evm.model.c13.249
c13	EVM	exon	2968343	2968485	.	-	.	ID=evm.model.c13.249.exon2;Parent=evm.model.c13.249
c13	EVM	CDS	2968885	2968996	.	-	0	ID=cds.evm.model.c13.249;Parent=evm.model.c13.249
c13	EVM	exon	2968885	2968996	.	-	.	ID=evm.model.c13.249.exon1;Parent=evm.model.c13.249
c13	EVM	CDS	2969697	2969812	.	-	2	ID=cds.evm.model.c13.250;Parent=evm.model.c13.250
c13	EVM	exon	2969697	2969812	.	-	.	ID=evm.model.c13.250.exon5;Parent=evm.model.c13.250
c13	EVM	gene	2969697	2987614	.	-	.	ID=evm.TU.c13.250;Name=EVM%20prediction%20c13.250
c13	EVM	mRNA	2969697	2987614	.	-	.	ID=evm.model.c13.250;Parent=evm.TU.c13.250;Name=EVM%20prediction%20c13.250;em_target=27923.ML138320a-PA;em_score=582.0;em_evalue=4.02e-198;em_tcov=37.6;em_OGs=KOG1075@1|root,KOG1075@2759|Eukaryota;em_COG_cat=E;em_desc=Ribonuclease H protein;em_max_annot_lvl=2759|Eukaryota;em_PFAMs=Exo_endo_phos_2,RVT_1,RVT_3,zf-RVT;em_Preferred_name=
c13	EVM	CDS	2974156	2975372	.	-	1	ID=cds.evm.model.c13.250;Parent=evm.model.c13.250
c13	EVM	exon	2974156	2975372	.	-	.	ID=evm.model.c13.250.exon4;Parent=evm.model.c13.250
c13	EVM	CDS	2986265	2986512	.	-	0	ID=cds.evm.model.c13.250;Parent=evm.model.c13.250
c13	EVM	exon	2986265	2986512	.	-	.	ID=evm.model.c13.250.exon3;Parent=evm.model.c13.250
c13	EVM	CDS	2987040	2987159	.	-	0	ID=cds.evm.model.c13.250;Parent=evm.model.c13.250
c13	EVM	exon	2987040	2987159	.	-	.	ID=evm.model.c13.250.exon2;Parent=evm.model.c13.250
c13	EVM	CDS	2987468	2987614	.	-	0	ID=cds.evm.model.c13.250;Parent=evm.model.c13.250
c13	EVM	exon	2987468	2987614	.	-	.	ID=evm.model.c13.250.exon1;Parent=evm.model.c13.250
c13	EVM	CDS	2990440	2991231	.	+	0	ID=cds.evm.model.c13.251;Parent=evm.model.c13.251
c13	EVM	gene	2990440	2991231	.	+	.	ID=evm.TU.c13.251;Name=EVM%20prediction%20c13.251
c13	EVM	mRNA	2990440	2991231	.	+	.	ID=evm.model.c13.251;Parent=evm.TU.c13.251;Name=EVM%20prediction%20c13.251;em_target=27923.ML05143a-PA;em_score=248.0;em_evalue=1.35e-77;em_tcov=36.3;em_OGs=KOG1075@1|root,KOG1075@2759|Eukaryota,39Y6T@33154|Opisthokonta,3BEGN@33208|Metazoa;em_COG_cat=G;em_desc=mannose metabolic process;em_max_annot_lvl=33208|Metazoa;em_PFAMs=Exo_endo_phos_2,RVT_1;em_Preferred_name=
c13	EVM	exon	2990440	2991231	.	+	.	ID=evm.model.c13.251.exon1;Parent=evm.model.c13.251
c13	EVM	CDS	3005988	3006177	.	-	1	ID=cds.evm.model.c13.252;Parent=evm.model.c13.252
c13	EVM	exon	3005988	3006177	.	-	.	ID=evm.model.c13.252.exon4;Parent=evm.model.c13.252
c13	EVM	gene	3005988	3009303	.	-	.	ID=evm.TU.c13.252;Name=EVM%20prediction%20c13.252
c13	EVM	mRNA	3005988	3009303	.	-	.	ID=evm.model.c13.252;Parent=evm.TU.c13.252;Name=EVM%20prediction%20c13.252
c13	EVM	CDS	3006479	3006634	.	-	1	ID=cds.evm.model.c13.252;Parent=evm.model.c13.252
c13	EVM	exon	3006479	3006634	.	-	.	ID=evm.model.c13.252.exon3;Parent=evm.model.c13.252
c13	EVM	CDS	3008843	3008987	.	-	2	ID=cds.evm.model.c13.252;Parent=evm.model.c13.252
c13	EVM	exon	3008843	3008987	.	-	.	ID=evm.model.c13.252.exon2;Parent=evm.model.c13.252
c13	EVM	CDS	3009198	3009303	.	-	0	ID=cds.evm.model.c13.252;Parent=evm.model.c13.252
c13	EVM	exon	3009198	3009303	.	-	.	ID=evm.model.c13.252.exon1;Parent=evm.model.c13.252
c13	EVM	CDS	3015290	3015412	.	+	0	ID=cds.evm.model.c13.253;Parent=evm.model.c13.253
c13	EVM	exon	3015290	3015412	.	+	.	ID=evm.model.c13.253.exon1;Parent=evm.model.c13.253
c13	EVM	gene	3015290	3035672	.	+	.	ID=evm.TU.c13.253;Name=EVM%20prediction%20c13.253
c13	EVM	mRNA	3015290	3035672	.	+	.	ID=evm.model.c13.253;Parent=evm.TU.c13.253;Name=EVM%20prediction%20c13.253
c13	EVM	CDS	3017296	3017372	.	+	0	ID=cds.evm.model.c13.253;Parent=evm.model.c13.253
c13	EVM	exon	3017296	3017372	.	+	.	ID=evm.model.c13.253.exon2;Parent=evm.model.c13.253
c13	EVM	CDS	3035210	3035672	.	+	1	ID=cds.evm.model.c13.253;Parent=evm.model.c13.253
c13	EVM	exon	3035210	3035672	.	+	.	ID=evm.model.c13.253.exon3;Parent=evm.model.c13.253
c13	EVM	CDS	3051274	3051453	.	+	0	ID=cds.evm.model.c13.254;Parent=evm.model.c13.254
c13	EVM	exon	3051274	3051453	.	+	.	ID=evm.model.c13.254.exon1;Parent=evm.model.c13.254
c13	EVM	gene	3051274	3052379	.	+	.	ID=evm.TU.c13.254;Name=EVM%20prediction%20c13.254
c13	EVM	mRNA	3051274	3052379	.	+	.	ID=evm.model.c13.254;Parent=evm.TU.c13.254;Name=EVM%20prediction%20c13.254;em_target=27923.ML177215a-PA;em_score=290.0;em_evalue=3.62e-100;em_tcov=100.0;em_OGs=COG0526@1|root,KOG0907@2759|Eukaryota;em_COG_cat=CO;em_desc=cell redox homeostasis;em_max_annot_lvl=2759|Eukaryota;em_Preferred_name=;em_KEGG_ko=ko:K03671;em_KEGG_Pathway=ko04621,ko05418,map04621,map05418;em_BRITE=ko00000,ko00001,ko03110;em_PFAMs=Thioredoxin
c13	EVM	CDS	3051657	3051723	.	+	0	ID=cds.evm.model.c13.254;Parent=evm.model.c13.254
c13	EVM	exon	3051657	3051723	.	+	.	ID=evm.model.c13.254.exon2;Parent=evm.model.c13.254
c13	EVM	CDS	3052183	3052379	.	+	2	ID=cds.evm.model.c13.254;Parent=evm.model.c13.254
c13	EVM	exon	3052183	3052379	.	+	.	ID=evm.model.c13.254.exon3;Parent=evm.model.c13.254
c13	EVM	CDS	3053266	3053439	.	-	0	ID=cds.evm.model.c13.255;Parent=evm.model.c13.255
c13	EVM	exon	3053266	3053439	.	-	.	ID=evm.model.c13.255.exon11;Parent=evm.model.c13.255
c13	EVM	gene	3053266	3069102	.	-	.	ID=evm.TU.c13.255;Name=EVM%20prediction%20c13.255
c13	EVM	mRNA	3053266	3069102	.	-	.	ID=evm.model.c13.255;Parent=evm.TU.c13.255;Name=EVM%20prediction%20c13.255;em_target=45351.EDO30353;em_score=502.0;em_evalue=3.31e-172;em_tcov=100.0;em_OGs=COG0652@1|root,KOG0883@2759|Eukaryota,38E53@33154|Opisthokonta,3BAAP@33208|Metazoa;em_COG_cat=O;em_desc=ubiquitin-ubiquitin ligase activity;em_max_annot_lvl=33208|Metazoa;em_Preferred_name=PPIL2;em_EC=5.2.1.8;em_KEGG_ko=ko:K10598;em_KEGG_Pathway=ko04120,map04120;em_BRITE=ko00000,ko00001,ko01000,ko03041,ko03110,ko04121;em_PFAMs=Pro_isomerase,Rtf2;em_GOs=GO:0000209,GO:0000413,GO:0002376,GO:0003674,GO:0003755,GO:0003824,GO:0004842,GO:0005575,GO:0005622,GO:0005623,GO:0005634,GO:0005654,GO:0005737,GO:0005794,GO:0005796,GO:0005886,GO:0006464,GO:0006807,GO:0006928,GO:0008104,GO:0008150,GO:0008152,GO:0009987,GO:0012505,GO:0016020,GO:0016477,GO:0016567,GO:0016740,GO:0016853,GO:0016859,GO:0018193,GO:0018208,GO:0019538,GO:0019787,GO:0031974,GO:0031981,GO:0032446,GO:0033036,GO:0034450,GO:0034613,GO:0036211,GO:0040011,GO:0043170,GO:0043226,GO:0043227,GO:0043229,GO:0043231,GO:0043233,GO:0043412,GO:0044237,GO:0044238,GO:0044260,GO:0044267,GO:0044422,GO:0044424,GO:0044428,GO:0044431,GO:0044444,GO:0044446,GO:0044464,GO:0048870,GO:0050900,GO:0051179,GO:0051641,GO:0051674,GO:0061630,GO:0061659,GO:0070013,GO:0070647,GO:0070727,GO:0071704,GO:0071944,GO:0072657,GO:0072659,GO:0140096,GO:1901564,GO:1990778
c13	EVM	CDS	3053603	3053773	.	-	0	ID=cds.evm.model.c13.255;Parent=evm.model.c13.255
c13	EVM	exon	3053603	3053773	.	-	.	ID=evm.model.c13.255.exon10;Parent=evm.model.c13.255
c13	EVM	CDS	3054236	3054441	.	-	2	ID=cds.evm.model.c13.255;Parent=evm.model.c13.255
c13	EVM	exon	3054236	3054441	.	-	.	ID=evm.model.c13.255.exon9;Parent=evm.model.c13.255
c13	EVM	CDS	3054932	3055130	.	-	0	ID=cds.evm.model.c13.255;Parent=evm.model.c13.255
c13	EVM	exon	3054932	3055130	.	-	.	ID=evm.model.c13.255.exon8;Parent=evm.model.c13.255
c13	EVM	CDS	3055357	3055436	.	-	2	ID=cds.evm.model.c13.255;Parent=evm.model.c13.255
c13	EVM	exon	3055357	3055436	.	-	.	ID=evm.model.c13.255.exon7;Parent=evm.model.c13.255
c13	EVM	CDS	3055786	3055913	.	-	1	ID=cds.evm.model.c13.255;Parent=evm.model.c13.255
c13	EVM	exon	3055786	3055913	.	-	.	ID=evm.model.c13.255.exon6;Parent=evm.model.c13.255
c13	EVM	CDS	3056663	3056787	.	-	0	ID=cds.evm.model.c13.255;Parent=evm.model.c13.255
c13	EVM	exon	3056663	3056787	.	-	.	ID=evm.model.c13.255.exon5;Parent=evm.model.c13.255
c13	EVM	CDS	3066922	3067038	.	-	0	ID=cds.evm.model.c13.255;Parent=evm.model.c13.255
c13	EVM	exon	3066922	3067038	.	-	.	ID=evm.model.c13.255.exon4;Parent=evm.model.c13.255
c13	EVM	CDS	3067267	3067410	.	-	0	ID=cds.evm.model.c13.255;Parent=evm.model.c13.255
c13	EVM	exon	3067267	3067410	.	-	.	ID=evm.model.c13.255.exon3;Parent=evm.model.c13.255
c13	EVM	CDS	3067627	3067776	.	-	0	ID=cds.evm.model.c13.255;Parent=evm.model.c13.255
c13	EVM	exon	3067627	3067776	.	-	.	ID=evm.model.c13.255.exon2;Parent=evm.model.c13.255
c13	EVM	CDS	3069040	3069102	.	-	0	ID=cds.evm.model.c13.255;Parent=evm.model.c13.255
c13	EVM	exon	3069040	3069102	.	-	.	ID=evm.model.c13.255.exon1;Parent=evm.model.c13.255
c13	EVM	CDS	3069925	3070035	.	-	0	ID=cds.evm.model.c13.256;Parent=evm.model.c13.256
c13	EVM	exon	3069925	3070035	.	-	.	ID=evm.model.c13.256.exon4;Parent=evm.model.c13.256
c13	EVM	gene	3069925	3078141	.	-	.	ID=evm.TU.c13.256;Name=EVM%20prediction%20c13.256
c13	EVM	mRNA	3069925	3078141	.	-	.	ID=evm.model.c13.256;Parent=evm.TU.c13.256;Name=EVM%20prediction%20c13.256;em_target=27923.ML166416a-PA;em_score=176.0;em_evalue=9.29e-53;em_tcov=26.6;em_OGs=KOG2104@1|root,KOG2104@2759|Eukaryota,3A7II@33154|Opisthokonta,3BPCC@33208|Metazoa;em_COG_cat=U;em_desc=protein localization to nuclear pore;em_max_annot_lvl=33208|Metazoa;em_Preferred_name=NUTF2;em_PFAMs=NTF2;em_GOs=GO:0000060,GO:0001817,GO:0001818,GO:0002225,GO:0002682,GO:0002684,GO:0002697,GO:0002699,GO:0002700,GO:0002702,GO:0002759,GO:0002760,GO:0002784,GO:0002805,GO:0002807,GO:0002831,GO:0002833,GO:0002920,GO:0002922,GO:0003674,GO:0005198,GO:0005215,GO:0005488,GO:0005515,GO:0005575,GO:0005622,GO:0005623,GO:0005634,GO:0005635,GO:0005640,GO:0005643,GO:0005654,GO:0005737,GO:0005829,GO:0006606,GO:0006611,GO:0006810,GO:0006886,GO:0006913,GO:0008104,GO:0008150,GO:0008536,GO:0008565,GO:0009889,GO:0009891,GO:0009893,GO:0010574,GO:0012505,GO:0015031,GO:0015833,GO:0016020,GO:0017016,GO:0017038,GO:0017056,GO:0019222,GO:0019867,GO:0019899,GO:0031090,GO:0031267,GO:0031323,GO:0031325,GO:0031326,GO:0031328,GO:0031965,GO:0031967,GO:0031968,GO:0031974,GO:0031975,GO:0031981,GO:0032101,GO:0032103,GO:0032386,GO:0032388,GO:0032879,GO:0032880,GO:0032991,GO:0033036,GO:0033157,GO:0033365,GO:0034248,GO:0034250,GO:0034504,GO:0034613,GO:0042175,GO:0042306,GO:0042307,GO:0042802,GO:0042886,GO:0043226,GO:0043227,GO:0043229,GO:0043231,GO:0043233,GO:0043900,GO:0043902,GO:0044422,GO:0044424,GO:0044425,GO:0044428,GO:0044444,GO:0044446,GO:0044464,GO:0044613,GO:0045184,GO:0046822,GO:0046824,GO:0046907,GO:0048518,GO:0048519,GO:0048522,GO:0048583,GO:0048584,GO:0050776,GO:0050778,GO:0050789,GO:0050794,GO:0051020,GO:0051049,GO:0051050,GO:0051168,GO:0051169,GO:0051170,GO:0051171,GO:0051173,GO:0051179,GO:0051222,GO:0051223,GO:0051234,GO:0051239,GO:0051241,GO:0051641,GO:0051649,GO:0060341,GO:0061608,GO:0065007,GO:0070013,GO:0070201,GO:0070727,GO:0071702,GO:0071705,GO:0072594,GO:0090087,GO:0090204,GO:0090316,GO:0090435,GO:0098588,GO:0098805,GO:0140104,GO:0140142,GO:1900180,GO:1900182,GO:1903827,GO:1903829,GO:1904046,GO:1904589,GO:1904591,GO:1904951
c13	EVM	CDS	3077155	3077258	.	-	2	ID=cds.evm.model.c13.256;Parent=evm.model.c13.256
c13	EVM	exon	3077155	3077258	.	-	.	ID=evm.model.c13.256.exon3;Parent=evm.model.c13.256
c13	EVM	CDS	3077807	3077879	.	-	0	ID=cds.evm.model.c13.256;Parent=evm.model.c13.256
c13	EVM	exon	3077807	3077879	.	-	.	ID=evm.model.c13.256.exon2;Parent=evm.model.c13.256
c13	EVM	CDS	3078052	3078141	.	-	0	ID=cds.evm.model.c13.256;Parent=evm.model.c13.256
c13	EVM	exon	3078052	3078141	.	-	.	ID=evm.model.c13.256.exon1;Parent=evm.model.c13.256
c13	EVM	CDS	3103966	3104382	.	-	0	ID=cds.evm.model.c13.257;Parent=evm.model.c13.257
c13	EVM	gene	3103966	3104382	.	-	.	ID=evm.TU.c13.257;Name=EVM%20prediction%20c13.257
c13	EVM	mRNA	3103966	3104382	.	-	.	ID=evm.model.c13.257;Parent=evm.TU.c13.257;Name=EVM%20prediction%20c13.257;em_target=27923.ML166414a-PA;em_score=262.0;em_evalue=2.82e-85;em_tcov=31.4;em_OGs=2EXXR@1|root,2SZHT@2759|Eukaryota,3AUYY@33154|Opisthokonta,3C3GA@33208|Metazoa;em_COG_cat=None;em_desc=None;em_max_annot_lvl=33208|Metazoa;em_Preferred_name=
c13	EVM	exon	3103966	3104382	.	-	.	ID=evm.model.c13.257.exon1;Parent=evm.model.c13.257
c13	EVM	CDS	3112943	3113122	.	+	0	ID=cds.evm.model.c13.258;Parent=evm.model.c13.258
c13	EVM	exon	3112943	3113122	.	+	.	ID=evm.model.c13.258.exon1;Parent=evm.model.c13.258
c13	EVM	gene	3112943	3114076	.	+	.	ID=evm.TU.c13.258;Name=EVM%20prediction%20c13.258
c13	EVM	mRNA	3112943	3114076	.	+	.	ID=evm.model.c13.258;Parent=evm.TU.c13.258;Name=EVM%20prediction%20c13.258;em_target=27923.ML177215a-PA;em_score=290.0;em_evalue=3.62e-100;em_tcov=100.0;em_OGs=COG0526@1|root,KOG0907@2759|Eukaryota;em_COG_cat=CO;em_desc=cell redox homeostasis;em_max_annot_lvl=2759|Eukaryota;em_Preferred_name=;em_KEGG_ko=ko:K03671;em_KEGG_Pathway=ko04621,ko05418,map04621,map05418;em_BRITE=ko00000,ko00001,ko03110;em_PFAMs=Thioredoxin
c13	EVM	CDS	3113354	3113420	.	+	0	ID=cds.evm.model.c13.258;Parent=evm.model.c13.258
c13	EVM	exon	3113354	3113420	.	+	.	ID=evm.model.c13.258.exon2;Parent=evm.model.c13.258
c13	EVM	CDS	3113880	3114076	.	+	2	ID=cds.evm.model.c13.258;Parent=evm.model.c13.258
c13	EVM	exon	3113880	3114076	.	+	.	ID=evm.model.c13.258.exon3;Parent=evm.model.c13.258
c13	EVM	CDS	3114963	3115136	.	-	0	ID=cds.evm.model.c13.259;Parent=evm.model.c13.259
c13	EVM	exon	3114963	3115136	.	-	.	ID=evm.model.c13.259.exon7;Parent=evm.model.c13.259
c13	EVM	gene	3114963	3118470	.	-	.	ID=evm.TU.c13.259;Name=EVM%20prediction%20c13.259
c13	EVM	mRNA	3114963	3118470	.	-	.	ID=evm.model.c13.259;Parent=evm.TU.c13.259;Name=EVM%20prediction%20c13.259;em_target=10224.XP_002738487.2;em_score=281.0;em_evalue=2.89e-88;em_tcov=64.4;em_OGs=COG0652@1|root,KOG0883@2759|Eukaryota,38E53@33154|Opisthokonta,3BAAP@33208|Metazoa,3CV1G@33213|Bilateria;em_COG_cat=O;em_desc=ubiquitin-ubiquitin ligase activity;em_max_annot_lvl=33208|Metazoa;em_Preferred_name=PPIL2;em_EC=5.2.1.8;em_KEGG_ko=ko:K10598;em_KEGG_Pathway=ko04120,map04120;em_BRITE=ko00000,ko00001,ko01000,ko03041,ko03110,ko04121;em_PFAMs=Pro_isomerase,Rtf2;em_GOs=GO:0000209,GO:0000413,GO:0002376,GO:0003674,GO:0003755,GO:0003824,GO:0004842,GO:0005575,GO:0005622,GO:0005623,GO:0005634,GO:0005654,GO:0005737,GO:0005794,GO:0005796,GO:0005886,GO:0006464,GO:0006807,GO:0006928,GO:0008104,GO:0008150,GO:0008152,GO:0009987,GO:0012505,GO:0016020,GO:0016477,GO:0016567,GO:0016740,GO:0016853,GO:0016859,GO:0018193,GO:0018208,GO:0019538,GO:0019787,GO:0031974,GO:0031981,GO:0032446,GO:0033036,GO:0034450,GO:0034613,GO:0036211,GO:0040011,GO:0043170,GO:0043226,GO:0043227,GO:0043229,GO:0043231,GO:0043233,GO:0043412,GO:0044237,GO:0044238,GO:0044260,GO:0044267,GO:0044422,GO:0044424,GO:0044428,GO:0044431,GO:0044444,GO:0044446,GO:0044464,GO:0048870,GO:0050900,GO:0051179,GO:0051641,GO:0051674,GO:0061630,GO:0061659,GO:0070013,GO:0070647,GO:0070727,GO:0071704,GO:0071944,GO:0072657,GO:0072659,GO:0140096,GO:1901564,GO:1990778
c13	EVM	CDS	3115300	3115470	.	-	0	ID=cds.evm.model.c13.259;Parent=evm.model.c13.259
c13	EVM	exon	3115300	3115470	.	-	.	ID=evm.model.c13.259.exon6;Parent=evm.model.c13.259
c13	EVM	CDS	3115933	3116138	.	-	2	ID=cds.evm.model.c13.259;Parent=evm.model.c13.259
c13	EVM	exon	3115933	3116138	.	-	.	ID=evm.model.c13.259.exon5;Parent=evm.model.c13.259
c13	EVM	CDS	3116629	3116827	.	-	0	ID=cds.evm.model.c13.259;Parent=evm.model.c13.259
c13	EVM	exon	3116629	3116827	.	-	.	ID=evm.model.c13.259.exon4;Parent=evm.model.c13.259
c13	EVM	CDS	3117079	3117158	.	-	2	ID=cds.evm.model.c13.259;Parent=evm.model.c13.259
c13	EVM	exon	3117079	3117158	.	-	.	ID=evm.model.c13.259.exon3;Parent=evm.model.c13.259
c13	EVM	CDS	3117508	3117635	.	-	1	ID=cds.evm.model.c13.259;Parent=evm.model.c13.259
c13	EVM	exon	3117508	3117635	.	-	.	ID=evm.model.c13.259.exon2;Parent=evm.model.c13.259
c13	EVM	CDS	3118409	3118470	.	-	0	ID=cds.evm.model.c13.259;Parent=evm.model.c13.259
c13	EVM	exon	3118409	3118470	.	-	.	ID=evm.model.c13.259.exon1;Parent=evm.model.c13.259
c13	EVM	CDS	3132393	3132503	.	-	0	ID=cds.evm.model.c13.260;Parent=evm.model.c13.260
c13	EVM	exon	3132393	3132503	.	-	.	ID=evm.model.c13.260.exon4;Parent=evm.model.c13.260
c13	EVM	gene	3132393	3140822	.	-	.	ID=evm.TU.c13.260;Name=EVM%20prediction%20c13.260
c13	EVM	mRNA	3132393	3140822	.	-	.	ID=evm.model.c13.260;Parent=evm.TU.c13.260;Name=EVM%20prediction%20c13.260;em_target=27923.ML166416a-PA;em_score=176.0;em_evalue=9.29e-53;em_tcov=26.6;em_OGs=KOG2104@1|root,KOG2104@2759|Eukaryota,3A7II@33154|Opisthokonta,3BPCC@33208|Metazoa;em_COG_cat=U;em_desc=protein localization to nuclear pore;em_max_annot_lvl=33208|Metazoa;em_Preferred_name=NUTF2;em_PFAMs=NTF2;em_GOs=GO:0000060,GO:0001817,GO:0001818,GO:0002225,GO:0002682,GO:0002684,GO:0002697,GO:0002699,GO:0002700,GO:0002702,GO:0002759,GO:0002760,GO:0002784,GO:0002805,GO:0002807,GO:0002831,GO:0002833,GO:0002920,GO:0002922,GO:0003674,GO:0005198,GO:0005215,GO:0005488,GO:0005515,GO:0005575,GO:0005622,GO:0005623,GO:0005634,GO:0005635,GO:0005640,GO:0005643,GO:0005654,GO:0005737,GO:0005829,GO:0006606,GO:0006611,GO:0006810,GO:0006886,GO:0006913,GO:0008104,GO:0008150,GO:0008536,GO:0008565,GO:0009889,GO:0009891,GO:0009893,GO:0010574,GO:0012505,GO:0015031,GO:0015833,GO:0016020,GO:0017016,GO:0017038,GO:0017056,GO:0019222,GO:0019867,GO:0019899,GO:0031090,GO:0031267,GO:0031323,GO:0031325,GO:0031326,GO:0031328,GO:0031965,GO:0031967,GO:0031968,GO:0031974,GO:0031975,GO:0031981,GO:0032101,GO:0032103,GO:0032386,GO:0032388,GO:0032879,GO:0032880,GO:0032991,GO:0033036,GO:0033157,GO:0033365,GO:0034248,GO:0034250,GO:0034504,GO:0034613,GO:0042175,GO:0042306,GO:0042307,GO:0042802,GO:0042886,GO:0043226,GO:0043227,GO:0043229,GO:0043231,GO:0043233,GO:0043900,GO:0043902,GO:0044422,GO:0044424,GO:0044425,GO:0044428,GO:0044444,GO:0044446,GO:0044464,GO:0044613,GO:0045184,GO:0046822,GO:0046824,GO:0046907,GO:0048518,GO:0048519,GO:0048522,GO:0048583,GO:0048584,GO:0050776,GO:0050778,GO:0050789,GO:0050794,GO:0051020,GO:0051049,GO:0051050,GO:0051168,GO:0051169,GO:0051170,GO:0051171,GO:0051173,GO:0051179,GO:0051222,GO:0051223,GO:0051234,GO:0051239,GO:0051241,GO:0051641,GO:0051649,GO:0060341,GO:0061608,GO:0065007,GO:0070013,GO:0070201,GO:0070727,GO:0071702,GO:0071705,GO:0072594,GO:0090087,GO:0090204,GO:0090316,GO:0090435,GO:0098588,GO:0098805,GO:0140104,GO:0140142,GO:1900180,GO:1900182,GO:1903827,GO:1903829,GO:1904046,GO:1904589,GO:1904591,GO:1904951
c13	EVM	CDS	3139836	3139939	.	-	2	ID=cds.evm.model.c13.260;Parent=evm.model.c13.260
c13	EVM	exon	3139836	3139939	.	-	.	ID=evm.model.c13.260.exon3;Parent=evm.model.c13.260
c13	EVM	CDS	3140488	3140560	.	-	0	ID=cds.evm.model.c13.260;Parent=evm.model.c13.260
c13	EVM	exon	3140488	3140560	.	-	.	ID=evm.model.c13.260.exon2;Parent=evm.model.c13.260
c13	EVM	CDS	3140733	3140822	.	-	0	ID=cds.evm.model.c13.260;Parent=evm.model.c13.260
c13	EVM	exon	3140733	3140822	.	-	.	ID=evm.model.c13.260.exon1;Parent=evm.model.c13.260
c13	EVM	CDS	3141874	3142194	.	-	0	ID=cds.evm.model.c13.261;Parent=evm.model.c13.261
c13	EVM	gene	3141874	3142194	.	-	.	ID=evm.TU.c13.261;Name=EVM%20prediction%20c13.261
c13	EVM	mRNA	3141874	3142194	.	-	.	ID=evm.model.c13.261;Parent=evm.TU.c13.261;Name=EVM%20prediction%20c13.261;em_target=27923.ML166415a-PA;em_score=221.0;em_evalue=4.9e-74;em_tcov=100.0;em_OGs=COG0526@1|root,KOG0907@2759|Eukaryota,3A886@33154|Opisthokonta,3BSYW@33208|Metazoa;em_COG_cat=O;em_desc=glycerol ether metabolic process;em_max_annot_lvl=33208|Metazoa;em_PFAMs=Thioredoxin;em_Preferred_name=;em_KEGG_ko=ko:K03671;em_KEGG_Pathway=ko04621,ko05418,map04621,map05418;em_BRITE=ko00000,ko00001,ko03110
c13	EVM	exon	3141874	3142194	.	-	.	ID=evm.model.c13.261.exon1;Parent=evm.model.c13.261
c13	EVM	CDS	3148157	3148187	.	-	1	ID=cds.evm.model.c13.262;Parent=evm.model.c13.262
c13	EVM	exon	3148157	3148187	.	-	.	ID=evm.model.c13.262.exon3;Parent=evm.model.c13.262
c13	EVM	gene	3148157	3150317	.	-	.	ID=evm.TU.c13.262;Name=EVM%20prediction%20c13.262
c13	EVM	mRNA	3148157	3150317	.	-	.	ID=evm.model.c13.262;Parent=evm.TU.c13.262;Name=EVM%20prediction%20c13.262
c13	EVM	CDS	3148925	3149097	.	-	0	ID=cds.evm.model.c13.262;Parent=evm.model.c13.262
c13	EVM	exon	3148925	3149097	.	-	.	ID=evm.model.c13.262.exon2;Parent=evm.model.c13.262
c13	EVM	CDS	3150303	3150317	.	-	0	ID=cds.evm.model.c13.262;Parent=evm.model.c13.262
c13	EVM	exon	3150303	3150317	.	-	.	ID=evm.model.c13.262.exon1;Parent=evm.model.c13.262
c13	EVM	CDS	3156615	3157163	.	-	0	ID=cds.evm.model.c13.263;Parent=evm.model.c13.263
c13	EVM	exon	3156615	3157163	.	-	.	ID=evm.model.c13.263.exon7;Parent=evm.model.c13.263
c13	EVM	gene	3156615	3177777	.	-	.	ID=evm.TU.c13.263;Name=EVM%20prediction%20c13.263
c13	EVM	mRNA	3156615	3177777	.	-	.	ID=evm.model.c13.263;Parent=evm.TU.c13.263;Name=EVM%20prediction%20c13.263;em_target=27923.ML166414a-PA;em_score=410.0;em_evalue=1.58e-139;em_tcov=100.0;em_OGs=2EXXR@1|root,2SZHT@2759|Eukaryota,3AUYY@33154|Opisthokonta,3C3GA@33208|Metazoa;em_COG_cat=None;em_desc=None;em_max_annot_lvl=33208|Metazoa;em_Preferred_name=
c13	EVM	CDS	3171283	3171330	.	-	0	ID=cds.evm.model.c13.263;Parent=evm.model.c13.263
c13	EVM	exon	3171283	3171330	.	-	.	ID=evm.model.c13.263.exon6;Parent=evm.model.c13.263
c13	EVM	CDS	3174918	3175007	.	-	0	ID=cds.evm.model.c13.263;Parent=evm.model.c13.263
c13	EVM	exon	3174918	3175007	.	-	.	ID=evm.model.c13.263.exon5;Parent=evm.model.c13.263
c13	EVM	CDS	3175414	3175506	.	-	0	ID=cds.evm.model.c13.263;Parent=evm.model.c13.263
c13	EVM	exon	3175414	3175506	.	-	.	ID=evm.model.c13.263.exon4;Parent=evm.model.c13.263
c13	EVM	CDS	3176728	3176850	.	-	0	ID=cds.evm.model.c13.263;Parent=evm.model.c13.263
c13	EVM	exon	3176728	3176850	.	-	.	ID=evm.model.c13.263.exon3;Parent=evm.model.c13.263
c13	EVM	CDS	3177140	3177217	.	-	0	ID=cds.evm.model.c13.263;Parent=evm.model.c13.263
c13	EVM	exon	3177140	3177217	.	-	.	ID=evm.model.c13.263.exon2;Parent=evm.model.c13.263
c13	EVM	CDS	3177685	3177777	.	-	0	ID=cds.evm.model.c13.263;Parent=evm.model.c13.263
c13	EVM	exon	3177685	3177777	.	-	.	ID=evm.model.c13.263.exon1;Parent=evm.model.c13.263
c13	EVM	CDS	3179414	3181465	.	-	0	ID=cds.evm.model.c13.264;Parent=evm.model.c13.264
c13	EVM	gene	3179414	3181465	.	-	.	ID=evm.TU.c13.264;Name=EVM%20prediction%20c13.264
c13	EVM	mRNA	3179414	3181465	.	-	.	ID=evm.model.c13.264;Parent=evm.TU.c13.264;Name=EVM%20prediction%20c13.264;em_target=27923.ML051320a-PA;em_score=859.0;em_evalue=1.61e-295;em_tcov=28.6;em_OGs=COG0699@1|root,KOG0446@2759|Eukaryota,38C4B@33154|Opisthokonta,3B9RQ@33208|Metazoa;em_COG_cat=U;em_desc=BH2 domain binding;em_max_annot_lvl=33208|Metazoa;em_PFAMs=Dynamin_M,Dynamin_N,GED,WD40;em_EC=3.6.5.5;em_KEGG_ko=ko:K17065;em_KEGG_Pathway=ko04139,ko04214,ko04217,ko04621,ko04668,map04139,map04214,map04217,map04621,map04668;em_BRITE=ko00000,ko00001,ko01000,ko03029,ko04131,ko04147;em_Preferred_name=
c13	EVM	exon	3179414	3181465	.	-	.	ID=evm.model.c13.264.exon1;Parent=evm.model.c13.264
c13	EVM	CDS	3181855	3182850	.	+	0	ID=cds.evm.model.c13.265;Parent=evm.model.c13.265
c13	EVM	gene	3181855	3182850	.	+	.	ID=evm.TU.c13.265;Name=EVM%20prediction%20c13.265
c13	EVM	mRNA	3181855	3182850	.	+	.	ID=evm.model.c13.265;Parent=evm.TU.c13.265;Name=EVM%20prediction%20c13.265;em_target=27923.ML128223a-PA;em_score=361.0;em_evalue=6.83e-118;em_tcov=43.3;em_OGs=2D72K@1|root,2T3ZC@2759|Eukaryota,3AA4C@33154|Opisthokonta,3BTW9@33208|Metazoa;em_COG_cat=None;em_desc=None;em_max_annot_lvl=33208|Metazoa;em_PFAMs=;em_Preferred_name=
c13	EVM	exon	3181855	3182850	.	+	.	ID=evm.model.c13.265.exon1;Parent=evm.model.c13.265
c13	EVM	CDS	3189068	3189106	.	+	0	ID=cds.evm.model.c13.266;Parent=evm.model.c13.266
c13	EVM	exon	3189068	3189106	.	+	.	ID=evm.model.c13.266.exon1;Parent=evm.model.c13.266
c13	EVM	gene	3189068	3193112	.	+	.	ID=evm.TU.c13.266;Name=EVM%20prediction%20c13.266
c13	EVM	mRNA	3189068	3193112	.	+	.	ID=evm.model.c13.266;Parent=evm.TU.c13.266;Name=EVM%20prediction%20c13.266
c13	EVM	CDS	3190076	3190178	.	+	0	ID=cds.evm.model.c13.266;Parent=evm.model.c13.266
c13	EVM	exon	3190076	3190178	.	+	.	ID=evm.model.c13.266.exon2;Parent=evm.model.c13.266
c13	EVM	CDS	3192158	3192176	.	+	2	ID=cds.evm.model.c13.266;Parent=evm.model.c13.266
c13	EVM	exon	3192158	3192176	.	+	.	ID=evm.model.c13.266.exon3;Parent=evm.model.c13.266
c13	EVM	CDS	3192277	3192309	.	+	1	ID=cds.evm.model.c13.266;Parent=evm.model.c13.266
c13	EVM	exon	3192277	3192309	.	+	.	ID=evm.model.c13.266.exon4;Parent=evm.model.c13.266
c13	EVM	CDS	3193088	3193112	.	+	1	ID=cds.evm.model.c13.266;Parent=evm.model.c13.266
c13	EVM	exon	3193088	3193112	.	+	.	ID=evm.model.c13.266.exon5;Parent=evm.model.c13.266
c13	EVM	CDS	3198150	3198218	.	-	0	ID=cds.evm.model.c13.267;Parent=evm.model.c13.267
c13	EVM	exon	3198150	3198218	.	-	.	ID=evm.model.c13.267.exon4;Parent=evm.model.c13.267
c13	EVM	gene	3198150	3198895	.	-	.	ID=evm.TU.c13.267;Name=EVM%20prediction%20c13.267
c13	EVM	mRNA	3198150	3198895	.	-	.	ID=evm.model.c13.267;Parent=evm.TU.c13.267;Name=EVM%20prediction%20c13.267
c13	EVM	CDS	3198402	3198461	.	-	0	ID=cds.evm.model.c13.267;Parent=evm.model.c13.267
c13	EVM	exon	3198402	3198461	.	-	.	ID=evm.model.c13.267.exon3;Parent=evm.model.c13.267
c13	EVM	CDS	3198626	3198642	.	-	2	ID=cds.evm.model.c13.267;Parent=evm.model.c13.267
c13	EVM	exon	3198626	3198642	.	-	.	ID=evm.model.c13.267.exon2;Parent=evm.model.c13.267
c13	EVM	CDS	3198772	3198895	.	-	0	ID=cds.evm.model.c13.267;Parent=evm.model.c13.267
c13	EVM	exon	3198772	3198895	.	-	.	ID=evm.model.c13.267.exon1;Parent=evm.model.c13.267
c13	EVM	CDS	3201597	3201902	.	-	0	ID=cds.evm.model.c13.268;Parent=evm.model.c13.268
c13	EVM	gene	3201597	3201902	.	-	.	ID=evm.TU.c13.268;Name=EVM%20prediction%20c13.268
c13	EVM	mRNA	3201597	3201902	.	-	.	ID=evm.model.c13.268;Parent=evm.TU.c13.268;Name=EVM%20prediction%20c13.268;em_target=1121015.N789_10190;em_score=83.2;em_evalue=1.53e-18;em_tcov=42.9;em_OGs=COG3145@1|root,COG3145@2|Bacteria,1RGXU@1224|Proteobacteria,1S6DD@1236|Gammaproteobacteria,1X6N0@135614|Xanthomonadales;em_COG_cat=L;em_desc=alkylated DNA;em_max_annot_lvl=135614|Xanthomonadales;em_Preferred_name=;em_PFAMs=2OG-FeII_Oxy_2
c13	EVM	exon	3201597	3201902	.	-	.	ID=evm.model.c13.268.exon1;Parent=evm.model.c13.268
c13	EVM	CDS	3213000	3215288	.	-	0	ID=cds.evm.model.c13.269;Parent=evm.model.c13.269
c13	EVM	gene	3213000	3215288	.	-	.	ID=evm.TU.c13.269;Name=EVM%20prediction%20c13.269
c13	EVM	mRNA	3213000	3215288	.	-	.	ID=evm.model.c13.269;Parent=evm.TU.c13.269;Name=EVM%20prediction%20c13.269
c13	EVM	exon	3213000	3215288	.	-	.	ID=evm.model.c13.269.exon1;Parent=evm.model.c13.269
c13	EVM	CDS	3250407	3250522	.	+	0	ID=cds.evm.model.c13.270;Parent=evm.model.c13.270
c13	EVM	exon	3250407	3250522	.	+	.	ID=evm.model.c13.270.exon1;Parent=evm.model.c13.270
c13	EVM	gene	3250407	3253449	.	+	.	ID=evm.TU.c13.270;Name=EVM%20prediction%20c13.270
c13	EVM	mRNA	3250407	3253449	.	+	.	ID=evm.model.c13.270;Parent=evm.TU.c13.270;Name=EVM%20prediction%20c13.270;em_target=27923.ML166415a-PA;em_score=130.0;em_evalue=6.97e-38;em_tcov=100.0;em_OGs=COG0526@1|root,KOG0907@2759|Eukaryota,3A886@33154|Opisthokonta,3BSYW@33208|Metazoa;em_COG_cat=O;em_desc=glycerol ether metabolic process;em_max_annot_lvl=33208|Metazoa;em_PFAMs=Thioredoxin;em_Preferred_name=;em_KEGG_ko=ko:K03671;em_KEGG_Pathway=ko04621,ko05418,map04621,map05418;em_BRITE=ko00000,ko00001,ko03110
c13	EVM	CDS	3252984	3253088	.	+	1	ID=cds.evm.model.c13.270;Parent=evm.model.c13.270
c13	EVM	exon	3252984	3253088	.	+	.	ID=evm.model.c13.270.exon2;Parent=evm.model.c13.270
c13	EVM	CDS	3253347	3253449	.	+	1	ID=cds.evm.model.c13.270;Parent=evm.model.c13.270
c13	EVM	exon	3253347	3253449	.	+	.	ID=evm.model.c13.270.exon3;Parent=evm.model.c13.270
c13	EVM	CDS	3259641	3259775	.	+	0	ID=cds.evm.model.c13.271;Parent=evm.model.c13.271
c13	EVM	exon	3259641	3259775	.	+	.	ID=evm.model.c13.271.exon1;Parent=evm.model.c13.271
c13	EVM	gene	3259641	3267054	.	+	.	ID=evm.TU.c13.271;Name=EVM%20prediction%20c13.271
c13	EVM	mRNA	3259641	3267054	.	+	.	ID=evm.model.c13.271;Parent=evm.TU.c13.271;Name=EVM%20prediction%20c13.271;em_target=27923.ML166410a-PA;em_score=288.0;em_evalue=2.16e-96;em_tcov=92.8;em_OGs=KOG1620@1|root,KOG1620@2759|Eukaryota;em_COG_cat=G;em_desc=inositol phosphate biosynthetic process;em_max_annot_lvl=2759|Eukaryota;em_EC=2.7.4.21;em_KEGG_ko=ko:K07756;em_KEGG_Pathway=ko04070,ko04138,map04070,map04138;em_KEGG_Reaction=R09087,R10548;em_KEGG_rclass=RC00002;em_BRITE=ko00000,ko00001,ko01000;em_PFAMs=IPK;em_Preferred_name=
c13	EVM	CDS	3260017	3260185	.	+	0	ID=cds.evm.model.c13.271;Parent=evm.model.c13.271
c13	EVM	exon	3260017	3260185	.	+	.	ID=evm.model.c13.271.exon2;Parent=evm.model.c13.271
c13	EVM	CDS	3260500	3260678	.	+	2	ID=cds.evm.model.c13.271;Parent=evm.model.c13.271
c13	EVM	exon	3260500	3260678	.	+	.	ID=evm.model.c13.271.exon3;Parent=evm.model.c13.271
c13	EVM	CDS	3260882	3260973	.	+	0	ID=cds.evm.model.c13.271;Parent=evm.model.c13.271
c13	EVM	exon	3260882	3260973	.	+	.	ID=evm.model.c13.271.exon4;Parent=evm.model.c13.271
c13	EVM	CDS	3261273	3261441	.	+	1	ID=cds.evm.model.c13.271;Parent=evm.model.c13.271
c13	EVM	exon	3261273	3261441	.	+	.	ID=evm.model.c13.271.exon5;Parent=evm.model.c13.271
c13	EVM	CDS	3264064	3264192	.	+	0	ID=cds.evm.model.c13.271;Parent=evm.model.c13.271
c13	EVM	exon	3264064	3264192	.	+	.	ID=evm.model.c13.271.exon6;Parent=evm.model.c13.271
c13	EVM	CDS	3267025	3267054	.	+	0	ID=cds.evm.model.c13.271;Parent=evm.model.c13.271
c13	EVM	exon	3267025	3267054	.	+	.	ID=evm.model.c13.271.exon7;Parent=evm.model.c13.271
c13	EVM	CDS	3290007	3290688	.	-	1	ID=cds.evm.model.c13.272;Parent=evm.model.c13.272
c13	EVM	exon	3290007	3290688	.	-	.	ID=evm.model.c13.272.exon2;Parent=evm.model.c13.272
c13	EVM	gene	3290007	3291344	.	-	.	ID=evm.TU.c13.272;Name=EVM%20prediction%20c13.272
c13	EVM	mRNA	3290007	3291344	.	-	.	ID=evm.model.c13.272;Parent=evm.TU.c13.272;Name=EVM%20prediction%20c13.272;em_target=27923.ML07602a-PA;em_score=143.0;em_evalue=2.01e-37;em_tcov=60.7;em_OGs=KOG2287@1|root,KOG2287@2759|Eukaryota;em_COG_cat=M;em_desc=galactosyltransferase activity;em_max_annot_lvl=2759|Eukaryota;em_PFAMs=Galactosyl_T;em_Preferred_name=;em_EC=2.4.1.149;em_KEGG_ko=ko:K00741;em_KEGG_Pathway=ko00533,ko00601,ko01100,map00533,map00601,map01100;em_KEGG_Reaction=R04659,R05974,R05975;em_KEGG_rclass=RC00005,RC00049;em_BRITE=ko00000,ko00001,ko01000,ko01003;em_CAZy=GT31
c13	EVM	CDS	3291178	3291344	.	-	0	ID=cds.evm.model.c13.272;Parent=evm.model.c13.272
c13	EVM	exon	3291178	3291344	.	-	.	ID=evm.model.c13.272.exon1;Parent=evm.model.c13.272
c13	EVM	CDS	3304040	3305200	.	-	0	ID=cds.evm.model.c13.273;Parent=evm.model.c13.273
c13	EVM	gene	3304040	3305200	.	-	.	ID=evm.TU.c13.273;Name=EVM%20prediction%20c13.273
c13	EVM	mRNA	3304040	3305200	.	-	.	ID=evm.model.c13.273;Parent=evm.TU.c13.273;Name=EVM%20prediction%20c13.273
c13	EVM	exon	3304040	3305200	.	-	.	ID=evm.model.c13.273.exon1;Parent=evm.model.c13.273
c13	EVM	CDS	3306045	3306113	.	-	0	ID=cds.evm.model.c13.274;Parent=evm.model.c13.274
c13	EVM	exon	3306045	3306113	.	-	.	ID=evm.model.c13.274.exon3;Parent=evm.model.c13.274
c13	EVM	gene	3306045	3306669	.	-	.	ID=evm.TU.c13.274;Name=EVM%20prediction%20c13.274
c13	EVM	mRNA	3306045	3306669	.	-	.	ID=evm.model.c13.274;Parent=evm.TU.c13.274;Name=EVM%20prediction%20c13.274
c13	EVM	CDS	3306279	3306419	.	-	0	ID=cds.evm.model.c13.274;Parent=evm.model.c13.274
c13	EVM	exon	3306279	3306419	.	-	.	ID=evm.model.c13.274.exon2;Parent=evm.model.c13.274
c13	EVM	CDS	3306538	3306669	.	-	0	ID=cds.evm.model.c13.274;Parent=evm.model.c13.274
c13	EVM	exon	3306538	3306669	.	-	.	ID=evm.model.c13.274.exon1;Parent=evm.model.c13.274
c13	EVM	CDS	3308619	3308697	.	-	1	ID=cds.evm.model.c13.275;Parent=evm.model.c13.275
c13	EVM	exon	3308619	3308697	.	-	.	ID=evm.model.c13.275.exon12;Parent=evm.model.c13.275
c13	EVM	gene	3308619	3313809	.	-	.	ID=evm.TU.c13.275;Name=EVM%20prediction%20c13.275
c13	EVM	mRNA	3308619	3313809	.	-	.	ID=evm.model.c13.275;Parent=evm.TU.c13.275;Name=EVM%20prediction%20c13.275;em_target=27923.ML10396a-PA;em_score=968.0;em_evalue=0.0;em_tcov=100.0;em_OGs=COG0004@1|root,KOG0682@2759|Eukaryota,38CNU@33154|Opisthokonta,3BKZB@33208|Metazoa;em_COG_cat=P;em_desc=ammonium transmembrane transporter activity;em_max_annot_lvl=33154|Opisthokonta;em_PFAMs=Ammonium_transp;em_KEGG_ko=ko:K03320;em_BRITE=ko00000,ko02000;em_KEGG_TC=1.A.11;em_Preferred_name=
c13	EVM	CDS	3309021	3309136	.	-	0	ID=cds.evm.model.c13.275;Parent=evm.model.c13.275
c13	EVM	exon	3309021	3309136	.	-	.	ID=evm.model.c13.275.exon11;Parent=evm.model.c13.275
c13	EVM	CDS	3309410	3309514	.	-	0	ID=cds.evm.model.c13.275;Parent=evm.model.c13.275
c13	EVM	exon	3309410	3309514	.	-	.	ID=evm.model.c13.275.exon10;Parent=evm.model.c13.275
c13	EVM	CDS	3309802	3309954	.	-	0	ID=cds.evm.model.c13.275;Parent=evm.model.c13.275
c13	EVM	exon	3309802	3309954	.	-	.	ID=evm.model.c13.275.exon9;Parent=evm.model.c13.275
c13	EVM	CDS	3310185	3310294	.	-	2	ID=cds.evm.model.c13.275;Parent=evm.model.c13.275
c13	EVM	exon	3310185	3310294	.	-	.	ID=evm.model.c13.275.exon8;Parent=evm.model.c13.275
c13	EVM	CDS	3310914	3310979	.	-	2	ID=cds.evm.model.c13.275;Parent=evm.model.c13.275
c13	EVM	exon	3310914	3310979	.	-	.	ID=evm.model.c13.275.exon7;Parent=evm.model.c13.275
c13	EVM	CDS	3311146	3311246	.	-	1	ID=cds.evm.model.c13.275;Parent=evm.model.c13.275
c13	EVM	exon	3311146	3311246	.	-	.	ID=evm.model.c13.275.exon6;Parent=evm.model.c13.275
c13	EVM	CDS	3311725	3311953	.	-	2	ID=cds.evm.model.c13.275;Parent=evm.model.c13.275
c13	EVM	exon	3311725	3311953	.	-	.	ID=evm.model.c13.275.exon5;Parent=evm.model.c13.275
c13	EVM	CDS	3312205	3312306	.	-	2	ID=cds.evm.model.c13.275;Parent=evm.model.c13.275
c13	EVM	exon	3312205	3312306	.	-	.	ID=evm.model.c13.275.exon4;Parent=evm.model.c13.275
c13	EVM	CDS	3312524	3312658	.	-	2	ID=cds.evm.model.c13.275;Parent=evm.model.c13.275
c13	EVM	exon	3312524	3312658	.	-	.	ID=evm.model.c13.275.exon3;Parent=evm.model.c13.275
c13	EVM	CDS	3313285	3313435	.	-	0	ID=cds.evm.model.c13.275;Parent=evm.model.c13.275
c13	EVM	exon	3313285	3313435	.	-	.	ID=evm.model.c13.275.exon2;Parent=evm.model.c13.275
c13	EVM	CDS	3313654	3313809	.	-	0	ID=cds.evm.model.c13.275;Parent=evm.model.c13.275
c13	EVM	exon	3313654	3313809	.	-	.	ID=evm.model.c13.275.exon1;Parent=evm.model.c13.275
c13	EVM	CDS	3320836	3320885	.	+	0	ID=cds.evm.model.c13.276;Parent=evm.model.c13.276
c13	EVM	exon	3320836	3320885	.	+	.	ID=evm.model.c13.276.exon1;Parent=evm.model.c13.276
c13	EVM	gene	3320836	3359570	.	+	.	ID=evm.TU.c13.276;Name=EVM%20prediction%20c13.276
c13	EVM	mRNA	3320836	3359570	.	+	.	ID=evm.model.c13.276;Parent=evm.TU.c13.276;Name=EVM%20prediction%20c13.276;em_target=27923.ML10395a-PA;em_score=1018.0;em_evalue=0.0;em_tcov=65.5;em_OGs=COG0474@1|root,KOG0206@2759|Eukaryota,38CIT@33154|Opisthokonta,3BAX2@33208|Metazoa;em_COG_cat=P;em_desc=Belongs to the cation transport ATPase (P-type) (TC 3.A.3) family. Type IV subfamily;em_max_annot_lvl=33208|Metazoa;em_EC=3.6.3.1;em_KEGG_ko=ko:K01530,ko:K14802;em_BRITE=ko00000,ko01000,ko03009;em_PFAMs=Cation_ATPase,E1-E2_ATPase,Hydrolase,PhoLip_ATPase_C,PhoLip_ATPase_N;em_Preferred_name=ATP11B;em_GOs=GO:0003674,GO:0003824,GO:0004012,GO:0005215,GO:0005319,GO:0005548,GO:0005575,GO:0005623,GO:0005886,GO:0006810,GO:0006811,GO:0006820,GO:0006869,GO:0008150,GO:0009987,GO:0010876,GO:0015711,GO:0015748,GO:0015914,GO:0016020,GO:0016021,GO:0016043,GO:0016462,GO:0016787,GO:0016817,GO:0016818,GO:0016887,GO:0017111,GO:0031224,GO:0033036,GO:0034204,GO:0042623,GO:0043492,GO:0044425,GO:0044464,GO:0045332,GO:0051179,GO:0051234,GO:0061024,GO:0065007,GO:0065008,GO:0071702,GO:0071840,GO:0071944,GO:0097035;em_KEGG_TC=3.A.3.8
c13	EVM	CDS	3322949	3323087	.	+	1	ID=cds.evm.model.c13.276;Parent=evm.model.c13.276
c13	EVM	exon	3322949	3323087	.	+	.	ID=evm.model.c13.276.exon2;Parent=evm.model.c13.276
c13	EVM	CDS	3347537	3347677	.	+	0	ID=cds.evm.model.c13.276;Parent=evm.model.c13.276
c13	EVM	exon	3347537	3347677	.	+	.	ID=evm.model.c13.276.exon3;Parent=evm.model.c13.276
c13	EVM	CDS	3348479	3348563	.	+	0	ID=cds.evm.model.c13.276;Parent=evm.model.c13.276
c13	EVM	exon	3348479	3348563	.	+	.	ID=evm.model.c13.276.exon4;Parent=evm.model.c13.276
c13	EVM	CDS	3349105	3349232	.	+	2	ID=cds.evm.model.c13.276;Parent=evm.model.c13.276
c13	EVM	exon	3349105	3349232	.	+	.	ID=evm.model.c13.276.exon5;Parent=evm.model.c13.276
c13	EVM	CDS	3349928	3350049	.	+	0	ID=cds.evm.model.c13.276;Parent=evm.model.c13.276
c13	EVM	exon	3349928	3350049	.	+	.	ID=evm.model.c13.276.exon6;Parent=evm.model.c13.276
c13	EVM	CDS	3350214	3350361	.	+	1	ID=cds.evm.model.c13.276;Parent=evm.model.c13.276
c13	EVM	exon	3350214	3350361	.	+	.	ID=evm.model.c13.276.exon7;Parent=evm.model.c13.276
c13	EVM	CDS	3350786	3350874	.	+	0	ID=cds.evm.model.c13.276;Parent=evm.model.c13.276
c13	EVM	exon	3350786	3350874	.	+	.	ID=evm.model.c13.276.exon8;Parent=evm.model.c13.276
c13	EVM	CDS	3351230	3351421	.	+	1	ID=cds.evm.model.c13.276;Parent=evm.model.c13.276
c13	EVM	exon	3351230	3351421	.	+	.	ID=evm.model.c13.276.exon9;Parent=evm.model.c13.276
c13	EVM	CDS	3351763	3351833	.	+	1	ID=cds.evm.model.c13.276;Parent=evm.model.c13.276
c13	EVM	exon	3351763	3351833	.	+	.	ID=evm.model.c13.276.exon10;Parent=evm.model.c13.276
c13	EVM	CDS	3352014	3352154	.	+	2	ID=cds.evm.model.c13.276;Parent=evm.model.c13.276
c13	EVM	exon	3352014	3352154	.	+	.	ID=evm.model.c13.276.exon11;Parent=evm.model.c13.276
c13	EVM	CDS	3352364	3352518	.	+	2	ID=cds.evm.model.c13.276;Parent=evm.model.c13.276
c13	EVM	exon	3352364	3352518	.	+	.	ID=evm.model.c13.276.exon12;Parent=evm.model.c13.276
c13	EVM	CDS	3352743	3352845	.	+	0	ID=cds.evm.model.c13.276;Parent=evm.model.c13.276
c13	EVM	exon	3352743	3352845	.	+	.	ID=evm.model.c13.276.exon13;Parent=evm.model.c13.276
c13	EVM	CDS	3353033	3353178	.	+	2	ID=cds.evm.model.c13.276;Parent=evm.model.c13.276
c13	EVM	exon	3353033	3353178	.	+	.	ID=evm.model.c13.276.exon14;Parent=evm.model.c13.276
c13	EVM	CDS	3353376	3353435	.	+	0	ID=cds.evm.model.c13.276;Parent=evm.model.c13.276
c13	EVM	exon	3353376	3353435	.	+	.	ID=evm.model.c13.276.exon15;Parent=evm.model.c13.276
c13	EVM	CDS	3353603	3353730	.	+	0	ID=cds.evm.model.c13.276;Parent=evm.model.c13.276
c13	EVM	exon	3353603	3353730	.	+	.	ID=evm.model.c13.276.exon16;Parent=evm.model.c13.276
c13	EVM	CDS	3355985	3356092	.	+	1	ID=cds.evm.model.c13.276;Parent=evm.model.c13.276
c13	EVM	exon	3355985	3356092	.	+	.	ID=evm.model.c13.276.exon17;Parent=evm.model.c13.276
c13	EVM	CDS	3356580	3356676	.	+	1	ID=cds.evm.model.c13.276;Parent=evm.model.c13.276
c13	EVM	exon	3356580	3356676	.	+	.	ID=evm.model.c13.276.exon18;Parent=evm.model.c13.276
c13	EVM	CDS	3357008	3357111	.	+	0	ID=cds.evm.model.c13.276;Parent=evm.model.c13.276
c13	EVM	exon	3357008	3357111	.	+	.	ID=evm.model.c13.276.exon19;Parent=evm.model.c13.276
c13	EVM	CDS	3357298	3357475	.	+	1	ID=cds.evm.model.c13.276;Parent=evm.model.c13.276
c13	EVM	exon	3357298	3357475	.	+	.	ID=evm.model.c13.276.exon20;Parent=evm.model.c13.276
c13	EVM	CDS	3359484	3359570	.	+	0	ID=cds.evm.model.c13.276;Parent=evm.model.c13.276
c13	EVM	exon	3359484	3359570	.	+	.	ID=evm.model.c13.276.exon21;Parent=evm.model.c13.276
c13	EVM	CDS	3363048	3363752	.	-	0	ID=cds.evm.model.c13.277;Parent=evm.model.c13.277
c13	EVM	exon	3363048	3363752	.	-	.	ID=evm.model.c13.277.exon4;Parent=evm.model.c13.277
c13	EVM	gene	3363048	3365760	.	-	.	ID=evm.TU.c13.277;Name=EVM%20prediction%20c13.277
c13	EVM	mRNA	3363048	3365760	.	-	.	ID=evm.model.c13.277;Parent=evm.TU.c13.277;Name=EVM%20prediction%20c13.277
c13	EVM	CDS	3364256	3364356	.	-	2	ID=cds.evm.model.c13.277;Parent=evm.model.c13.277
c13	EVM	exon	3364256	3364356	.	-	.	ID=evm.model.c13.277.exon3;Parent=evm.model.c13.277
c13	EVM	CDS	3365197	3365350	.	-	0	ID=cds.evm.model.c13.277;Parent=evm.model.c13.277
c13	EVM	exon	3365197	3365350	.	-	.	ID=evm.model.c13.277.exon2;Parent=evm.model.c13.277
c13	EVM	CDS	3365719	3365760	.	-	0	ID=cds.evm.model.c13.277;Parent=evm.model.c13.277
c13	EVM	exon	3365719	3365760	.	-	.	ID=evm.model.c13.277.exon1;Parent=evm.model.c13.277
c13	EVM	CDS	3377239	3378861	.	+	0	ID=cds.evm.model.c13.278;Parent=evm.model.c13.278
c13	EVM	gene	3377239	3378861	.	+	.	ID=evm.TU.c13.278;Name=EVM%20prediction%20c13.278
c13	EVM	mRNA	3377239	3378861	.	+	.	ID=evm.model.c13.278;Parent=evm.TU.c13.278;Name=EVM%20prediction%20c13.278;em_target=27923.ML22131a-PA;em_score=247.0;em_evalue=4.15e-76;em_tcov=67.4;em_OGs=COG5184@1|root,KOG1426@2759|Eukaryota;em_COG_cat=DZ;em_desc=guanyl-nucleotide exchange factor activity;em_max_annot_lvl=2759|Eukaryota;em_PFAMs=RCC1;em_Preferred_name=
c13	EVM	exon	3377239	3378861	.	+	.	ID=evm.model.c13.278.exon1;Parent=evm.model.c13.278
c13	EVM	CDS	3384530	3384598	.	-	0	ID=cds.evm.model.c13.279;Parent=evm.model.c13.279
c13	EVM	exon	3384530	3384598	.	-	.	ID=evm.model.c13.279.exon34;Parent=evm.model.c13.279
c13	EVM	gene	3384530	3399267	.	-	.	ID=evm.TU.c13.279;Name=EVM%20prediction%20c13.279
c13	EVM	mRNA	3384530	3399267	.	-	.	ID=evm.model.c13.279;Parent=evm.TU.c13.279;Name=EVM%20prediction%20c13.279;em_target=27923.ML03131a-PA;em_score=1546.0;em_evalue=0.0;em_tcov=100.0;em_OGs=KOG1216@1|root,KOG1217@1|root,KOG1216@2759|Eukaryota,KOG1217@2759|Eukaryota,3ANTY@33154|Opisthokonta,3C1GB@33208|Metazoa;em_COG_cat=T;em_desc=calcium ion binding;em_max_annot_lvl=33208|Metazoa;em_PFAMs=;em_Preferred_name=
c13	EVM	CDS	3385045	3385145	.	-	2	ID=cds.evm.model.c13.279;Parent=evm.model.c13.279
c13	EVM	exon	3385045	3385145	.	-	.	ID=evm.model.c13.279.exon33;Parent=evm.model.c13.279
c13	EVM	CDS	3385460	3385593	.	-	1	ID=cds.evm.model.c13.279;Parent=evm.model.c13.279
c13	EVM	exon	3385460	3385593	.	-	.	ID=evm.model.c13.279.exon32;Parent=evm.model.c13.279
c13	EVM	CDS	3385768	3385822	.	-	2	ID=cds.evm.model.c13.279;Parent=evm.model.c13.279
c13	EVM	exon	3385768	3385822	.	-	.	ID=evm.model.c13.279.exon31;Parent=evm.model.c13.279
c13	EVM	CDS	3385996	3386079	.	-	2	ID=cds.evm.model.c13.279;Parent=evm.model.c13.279
c13	EVM	exon	3385996	3386079	.	-	.	ID=evm.model.c13.279.exon30;Parent=evm.model.c13.279
c13	EVM	CDS	3387317	3387454	.	-	2	ID=cds.evm.model.c13.279;Parent=evm.model.c13.279
c13	EVM	exon	3387317	3387454	.	-	.	ID=evm.model.c13.279.exon29;Parent=evm.model.c13.279
c13	EVM	CDS	3387908	3387994	.	-	2	ID=cds.evm.model.c13.279;Parent=evm.model.c13.279
c13	EVM	exon	3387908	3387994	.	-	.	ID=evm.model.c13.279.exon28;Parent=evm.model.c13.279
c13	EVM	CDS	3388234	3388377	.	-	2	ID=cds.evm.model.c13.279;Parent=evm.model.c13.279
c13	EVM	exon	3388234	3388377	.	-	.	ID=evm.model.c13.279.exon27;Parent=evm.model.c13.279
c13	EVM	CDS	3388882	3389056	.	-	0	ID=cds.evm.model.c13.279;Parent=evm.model.c13.279
c13	EVM	exon	3388882	3389056	.	-	.	ID=evm.model.c13.279.exon26;Parent=evm.model.c13.279
c13	EVM	CDS	3389274	3389382	.	-	1	ID=cds.evm.model.c13.279;Parent=evm.model.c13.279
c13	EVM	exon	3389274	3389382	.	-	.	ID=evm.model.c13.279.exon25;Parent=evm.model.c13.279
c13	EVM	CDS	3389786	3389928	.	-	0	ID=cds.evm.model.c13.279;Parent=evm.model.c13.279
c13	EVM	exon	3389786	3389928	.	-	.	ID=evm.model.c13.279.exon24;Parent=evm.model.c13.279
c13	EVM	CDS	3390129	3390322	.	-	2	ID=cds.evm.model.c13.279;Parent=evm.model.c13.279
c13	EVM	exon	3390129	3390322	.	-	.	ID=evm.model.c13.279.exon23;Parent=evm.model.c13.279
c13	EVM	CDS	3390552	3390710	.	-	2	ID=cds.evm.model.c13.279;Parent=evm.model.c13.279
c13	EVM	exon	3390552	3390710	.	-	.	ID=evm.model.c13.279.exon22;Parent=evm.model.c13.279
c13	EVM	CDS	3390960	3391112	.	-	2	ID=cds.evm.model.c13.279;Parent=evm.model.c13.279
c13	EVM	exon	3390960	3391112	.	-	.	ID=evm.model.c13.279.exon21;Parent=evm.model.c13.279
c13	EVM	CDS	3391217	3391369	.	-	2	ID=cds.evm.model.c13.279;Parent=evm.model.c13.279
c13	EVM	exon	3391217	3391369	.	-	.	ID=evm.model.c13.279.exon20;Parent=evm.model.c13.279
c13	EVM	CDS	3392035	3392061	.	-	2	ID=cds.evm.model.c13.279;Parent=evm.model.c13.279
c13	EVM	exon	3392035	3392061	.	-	.	ID=evm.model.c13.279.exon19;Parent=evm.model.c13.279
c13	EVM	CDS	3392312	3392464	.	-	2	ID=cds.evm.model.c13.279;Parent=evm.model.c13.279
c13	EVM	exon	3392312	3392464	.	-	.	ID=evm.model.c13.279.exon18;Parent=evm.model.c13.279
c13	EVM	CDS	3392602	3392754	.	-	2	ID=cds.evm.model.c13.279;Parent=evm.model.c13.279
c13	EVM	exon	3392602	3392754	.	-	.	ID=evm.model.c13.279.exon17;Parent=evm.model.c13.279
c13	EVM	CDS	3392867	3393019	.	-	2	ID=cds.evm.model.c13.279;Parent=evm.model.c13.279
c13	EVM	exon	3392867	3393019	.	-	.	ID=evm.model.c13.279.exon16;Parent=evm.model.c13.279
c13	EVM	CDS	3393162	3393314	.	-	2	ID=cds.evm.model.c13.279;Parent=evm.model.c13.279
c13	EVM	exon	3393162	3393314	.	-	.	ID=evm.model.c13.279.exon15;Parent=evm.model.c13.279
c13	EVM	CDS	3393701	3393853	.	-	2	ID=cds.evm.model.c13.279;Parent=evm.model.c13.279
c13	EVM	exon	3393701	3393853	.	-	.	ID=evm.model.c13.279.exon14;Parent=evm.model.c13.279
c13	EVM	CDS	3394045	3394197	.	-	2	ID=cds.evm.model.c13.279;Parent=evm.model.c13.279
c13	EVM	exon	3394045	3394197	.	-	.	ID=evm.model.c13.279.exon13;Parent=evm.model.c13.279
c13	EVM	CDS	3394922	3395074	.	-	2	ID=cds.evm.model.c13.279;Parent=evm.model.c13.279
c13	EVM	exon	3394922	3395074	.	-	.	ID=evm.model.c13.279.exon12;Parent=evm.model.c13.279
c13	EVM	CDS	3395582	3395667	.	-	1	ID=cds.evm.model.c13.279;Parent=evm.model.c13.279
c13	EVM	exon	3395582	3395667	.	-	.	ID=evm.model.c13.279.exon11;Parent=evm.model.c13.279
c13	EVM	CDS	3395977	3396058	.	-	2	ID=cds.evm.model.c13.279;Parent=evm.model.c13.279
c13	EVM	exon	3395977	3396058	.	-	.	ID=evm.model.c13.279.exon10;Parent=evm.model.c13.279
c13	EVM	CDS	3396390	3396484	.	-	1	ID=cds.evm.model.c13.279;Parent=evm.model.c13.279
c13	EVM	exon	3396390	3396484	.	-	.	ID=evm.model.c13.279.exon9;Parent=evm.model.c13.279
c13	EVM	CDS	3396678	3396750	.	-	2	ID=cds.evm.model.c13.279;Parent=evm.model.c13.279
c13	EVM	exon	3396678	3396750	.	-	.	ID=evm.model.c13.279.exon8;Parent=evm.model.c13.279
c13	EVM	CDS	3397188	3397340	.	-	2	ID=cds.evm.model.c13.279;Parent=evm.model.c13.279
c13	EVM	exon	3397188	3397340	.	-	.	ID=evm.model.c13.279.exon7;Parent=evm.model.c13.279
c13	EVM	CDS	3397451	3397526	.	-	0	ID=cds.evm.model.c13.279;Parent=evm.model.c13.279
c13	EVM	exon	3397451	3397526	.	-	.	ID=evm.model.c13.279.exon6;Parent=evm.model.c13.279
c13	EVM	CDS	3397656	3397741	.	-	2	ID=cds.evm.model.c13.279;Parent=evm.model.c13.279
c13	EVM	exon	3397656	3397741	.	-	.	ID=evm.model.c13.279.exon5;Parent=evm.model.c13.279
c13	EVM	CDS	3398023	3398202	.	-	2	ID=cds.evm.model.c13.279;Parent=evm.model.c13.279
c13	EVM	exon	3398023	3398202	.	-	.	ID=evm.model.c13.279.exon4;Parent=evm.model.c13.279
c13	EVM	CDS	3398569	3398646	.	-	2	ID=cds.evm.model.c13.279;Parent=evm.model.c13.279
c13	EVM	exon	3398569	3398646	.	-	.	ID=evm.model.c13.279.exon3;Parent=evm.model.c13.279
c13	EVM	CDS	3398915	3398950	.	-	2	ID=cds.evm.model.c13.279;Parent=evm.model.c13.279
c13	EVM	exon	3398915	3398950	.	-	.	ID=evm.model.c13.279.exon2;Parent=evm.model.c13.279
c13	EVM	CDS	3399213	3399267	.	-	0	ID=cds.evm.model.c13.279;Parent=evm.model.c13.279
c13	EVM	exon	3399213	3399267	.	-	.	ID=evm.model.c13.279.exon1;Parent=evm.model.c13.279
c13	EVM	CDS	3414220	3414274	.	+	0	ID=cds.evm.model.c13.280;Parent=evm.model.c13.280
c13	EVM	exon	3414220	3414274	.	+	.	ID=evm.model.c13.280.exon1;Parent=evm.model.c13.280
c13	EVM	gene	3414220	3418962	.	+	.	ID=evm.TU.c13.280;Name=EVM%20prediction%20c13.280
c13	EVM	mRNA	3414220	3418962	.	+	.	ID=evm.model.c13.280;Parent=evm.TU.c13.280;Name=EVM%20prediction%20c13.280;em_target=27923.ML03132a-PA;em_score=763.0;em_evalue=4.49e-279;em_tcov=100.0;em_OGs=COG0451@1|root,2RYYC@2759|Eukaryota,3A13D@33154|Opisthokonta,3BQ6Z@33208|Metazoa;em_COG_cat=GM;em_desc=NAD dependent epimerase/dehydratase family;em_max_annot_lvl=33208|Metazoa;em_PFAMs=Epimerase;em_Preferred_name=
c13	EVM	CDS	3414514	3414591	.	+	2	ID=cds.evm.model.c13.280;Parent=evm.model.c13.280
c13	EVM	exon	3414514	3414591	.	+	.	ID=evm.model.c13.280.exon2;Parent=evm.model.c13.280
c13	EVM	CDS	3415528	3415656	.	+	2	ID=cds.evm.model.c13.280;Parent=evm.model.c13.280
c13	EVM	exon	3415528	3415656	.	+	.	ID=evm.model.c13.280.exon3;Parent=evm.model.c13.280
c13	EVM	CDS	3415880	3416034	.	+	2	ID=cds.evm.model.c13.280;Parent=evm.model.c13.280
c13	EVM	exon	3415880	3416034	.	+	.	ID=evm.model.c13.280.exon4;Parent=evm.model.c13.280
c13	EVM	CDS	3416242	3416327	.	+	0	ID=cds.evm.model.c13.280;Parent=evm.model.c13.280
c13	EVM	exon	3416242	3416327	.	+	.	ID=evm.model.c13.280.exon5;Parent=evm.model.c13.280
c13	EVM	CDS	3416992	3417100	.	+	1	ID=cds.evm.model.c13.280;Parent=evm.model.c13.280
c13	EVM	exon	3416992	3417100	.	+	.	ID=evm.model.c13.280.exon6;Parent=evm.model.c13.280
c13	EVM	CDS	3417571	3417698	.	+	0	ID=cds.evm.model.c13.280;Parent=evm.model.c13.280
c13	EVM	exon	3417571	3417698	.	+	.	ID=evm.model.c13.280.exon7;Parent=evm.model.c13.280
c13	EVM	CDS	3418008	3418125	.	+	1	ID=cds.evm.model.c13.280;Parent=evm.model.c13.280
c13	EVM	exon	3418008	3418125	.	+	.	ID=evm.model.c13.280.exon8;Parent=evm.model.c13.280
c13	EVM	CDS	3418297	3418465	.	+	0	ID=cds.evm.model.c13.280;Parent=evm.model.c13.280
c13	EVM	exon	3418297	3418465	.	+	.	ID=evm.model.c13.280.exon9;Parent=evm.model.c13.280
c13	EVM	CDS	3418829	3418962	.	+	2	ID=cds.evm.model.c13.280;Parent=evm.model.c13.280
c13	EVM	exon	3418829	3418962	.	+	.	ID=evm.model.c13.280.exon10;Parent=evm.model.c13.280
c13	EVM	CDS	3420197	3422116	.	-	0	ID=cds.evm.model.c13.281;Parent=evm.model.c13.281
c13	EVM	gene	3420197	3422116	.	-	.	ID=evm.TU.c13.281;Name=EVM%20prediction%20c13.281
c13	EVM	mRNA	3420197	3422116	.	-	.	ID=evm.model.c13.281;Parent=evm.TU.c13.281;Name=EVM%20prediction%20c13.281;em_target=27923.ML03133a-PA;em_score=1258.0;em_evalue=0.0;em_tcov=100.0;em_OGs=COG1131@1|root,KOG0061@2759|Eukaryota,38CVQ@33154|Opisthokonta,3BCP7@33208|Metazoa;em_COG_cat=Q;em_desc=ATPase activity;em_max_annot_lvl=2759|Eukaryota;em_PFAMs=ABC2_membrane,ABC_tran;em_KEGG_ko=ko:K00573,ko:K05681;em_KEGG_Pathway=ko01523,ko02010,ko04976,map01523,map02010,map04976;em_BRITE=ko00000,ko00001,ko01000,ko02000,ko04090,ko04147;em_KEGG_TC=3.A.1.204;em_EC=2.1.1.77;em_Preferred_name=
c13	EVM	exon	3420197	3422116	.	-	.	ID=evm.model.c13.281.exon1;Parent=evm.model.c13.281
c13	EVM	CDS	3426900	3427037	.	+	0	ID=cds.evm.model.c13.282;Parent=evm.model.c13.282
c13	EVM	exon	3426900	3427037	.	+	.	ID=evm.model.c13.282.exon1;Parent=evm.model.c13.282
c13	EVM	gene	3426900	3436822	.	+	.	ID=evm.TU.c13.282;Name=EVM%20prediction%20c13.282
c13	EVM	mRNA	3426900	3436822	.	+	.	ID=evm.model.c13.282;Parent=evm.TU.c13.282;Name=EVM%20prediction%20c13.282;em_target=27923.ML28618a-PA;em_score=576.0;em_evalue=9.82e-194;em_tcov=88.2;em_OGs=28NCG@1|root,2SMUQ@2759|Eukaryota,3AJQB@33154|Opisthokonta,3BZTA@33208|Metazoa;em_COG_cat=S;em_desc=dsRNA-gated channel SID-1;em_max_annot_lvl=33208|Metazoa;em_PFAMs=SID-1_RNA_chan;em_Preferred_name=
c13	EVM	CDS	3427220	3427323	.	+	0	ID=cds.evm.model.c13.282;Parent=evm.model.c13.282
c13	EVM	exon	3427220	3427323	.	+	.	ID=evm.model.c13.282.exon2;Parent=evm.model.c13.282
c13	EVM	CDS	3427703	3427838	.	+	1	ID=cds.evm.model.c13.282;Parent=evm.model.c13.282
c13	EVM	exon	3427703	3427838	.	+	.	ID=evm.model.c13.282.exon3;Parent=evm.model.c13.282
c13	EVM	CDS	3428090	3428223	.	+	0	ID=cds.evm.model.c13.282;Parent=evm.model.c13.282
c13	EVM	exon	3428090	3428223	.	+	.	ID=evm.model.c13.282.exon4;Parent=evm.model.c13.282
c13	EVM	CDS	3428476	3428699	.	+	1	ID=cds.evm.model.c13.282;Parent=evm.model.c13.282
c13	EVM	exon	3428476	3428699	.	+	.	ID=evm.model.c13.282.exon5;Parent=evm.model.c13.282
c13	EVM	CDS	3429461	3429557	.	+	2	ID=cds.evm.model.c13.282;Parent=evm.model.c13.282
c13	EVM	exon	3429461	3429557	.	+	.	ID=evm.model.c13.282.exon6;Parent=evm.model.c13.282
c13	EVM	CDS	3429805	3429987	.	+	1	ID=cds.evm.model.c13.282;Parent=evm.model.c13.282
c13	EVM	exon	3429805	3429987	.	+	.	ID=evm.model.c13.282.exon7;Parent=evm.model.c13.282
c13	EVM	CDS	3430385	3430481	.	+	1	ID=cds.evm.model.c13.282;Parent=evm.model.c13.282
c13	EVM	exon	3430385	3430481	.	+	.	ID=evm.model.c13.282.exon8;Parent=evm.model.c13.282
c13	EVM	CDS	3433788	3433800	.	+	0	ID=cds.evm.model.c13.282;Parent=evm.model.c13.282
c13	EVM	exon	3433788	3433800	.	+	.	ID=evm.model.c13.282.exon9;Parent=evm.model.c13.282
c13	EVM	CDS	3433893	3433905	.	+	2	ID=cds.evm.model.c13.282;Parent=evm.model.c13.282
c13	EVM	exon	3433893	3433905	.	+	.	ID=evm.model.c13.282.exon10;Parent=evm.model.c13.282
c13	EVM	CDS	3434259	3434361	.	+	1	ID=cds.evm.model.c13.282;Parent=evm.model.c13.282
c13	EVM	exon	3434259	3434361	.	+	.	ID=evm.model.c13.282.exon11;Parent=evm.model.c13.282
c13	EVM	CDS	3434612	3434697	.	+	0	ID=cds.evm.model.c13.282;Parent=evm.model.c13.282
c13	EVM	exon	3434612	3434697	.	+	.	ID=evm.model.c13.282.exon12;Parent=evm.model.c13.282
c13	EVM	CDS	3435036	3435145	.	+	1	ID=cds.evm.model.c13.282;Parent=evm.model.c13.282
c13	EVM	exon	3435036	3435145	.	+	.	ID=evm.model.c13.282.exon13;Parent=evm.model.c13.282
c13	EVM	CDS	3435318	3435499	.	+	2	ID=cds.evm.model.c13.282;Parent=evm.model.c13.282
c13	EVM	exon	3435318	3435499	.	+	.	ID=evm.model.c13.282.exon14;Parent=evm.model.c13.282
c13	EVM	CDS	3435749	3435895	.	+	0	ID=cds.evm.model.c13.282;Parent=evm.model.c13.282
c13	EVM	exon	3435749	3435895	.	+	.	ID=evm.model.c13.282.exon15;Parent=evm.model.c13.282
c13	EVM	CDS	3436143	3436257	.	+	0	ID=cds.evm.model.c13.282;Parent=evm.model.c13.282
c13	EVM	exon	3436143	3436257	.	+	.	ID=evm.model.c13.282.exon16;Parent=evm.model.c13.282
c13	EVM	CDS	3436368	3436579	.	+	2	ID=cds.evm.model.c13.282;Parent=evm.model.c13.282
c13	EVM	exon	3436368	3436579	.	+	.	ID=evm.model.c13.282.exon17;Parent=evm.model.c13.282
c13	EVM	CDS	3436697	3436822	.	+	0	ID=cds.evm.model.c13.282;Parent=evm.model.c13.282
c13	EVM	exon	3436697	3436822	.	+	.	ID=evm.model.c13.282.exon18;Parent=evm.model.c13.282
c13	EVM	CDS	3437626	3437760	.	-	0	ID=cds.evm.model.c13.283;Parent=evm.model.c13.283
c13	EVM	exon	3437626	3437760	.	-	.	ID=evm.model.c13.283.exon14;Parent=evm.model.c13.283
c13	EVM	gene	3437626	3445446	.	-	.	ID=evm.TU.c13.283;Name=EVM%20prediction%20c13.283
c13	EVM	mRNA	3437626	3445446	.	-	.	ID=evm.model.c13.283;Parent=evm.TU.c13.283;Name=EVM%20prediction%20c13.283;em_target=27923.ML03134a-PA;em_score=562.0;em_evalue=5.64e-199;em_tcov=83.6;em_OGs=COG3325@1|root,KOG2806@2759|Eukaryota,38BJK@33154|Opisthokonta,3BA7Q@33208|Metazoa;em_COG_cat=G;em_desc=Belongs to the glycosyl hydrolase 18 family;em_max_annot_lvl=33208|Metazoa;em_Preferred_name=Cht3;em_EC=3.2.1.14;em_KEGG_ko=ko:K01183;em_KEGG_Pathway=ko00520,ko01100,map00520,map01100;em_KEGG_Reaction=R01206,R02334;em_KEGG_rclass=RC00467;em_BRITE=ko00000,ko00001,ko01000;em_CAZy=GH18;em_PFAMs=CBM_14,Glyco_hydro_18;em_GOs=GO:0003674,GO:0003824,GO:0004553,GO:0004568,GO:0005488,GO:0005575,GO:0005576,GO:0006022,GO:0006026,GO:0006030,GO:0006032,GO:0006040,GO:0006807,GO:0008061,GO:0008144,GO:0008150,GO:0008152,GO:0009056,GO:0009057,GO:0009987,GO:0016787,GO:0016798,GO:0017144,GO:0042737,GO:0043170,GO:0044237,GO:0044248,GO:0046348,GO:0071704,GO:0097367,GO:1901071,GO:1901072,GO:1901135,GO:1901136,GO:1901564,GO:1901565,GO:1901575
c13	EVM	CDS	3440903	3441028	.	-	0	ID=cds.evm.model.c13.283;Parent=evm.model.c13.283
c13	EVM	exon	3440903	3441028	.	-	.	ID=evm.model.c13.283.exon13;Parent=evm.model.c13.283
c13	EVM	CDS	3441164	3441349	.	-	0	ID=cds.evm.model.c13.283;Parent=evm.model.c13.283
c13	EVM	exon	3441164	3441349	.	-	.	ID=evm.model.c13.283.exon12;Parent=evm.model.c13.283
c13	EVM	CDS	3441677	3441794	.	-	1	ID=cds.evm.model.c13.283;Parent=evm.model.c13.283
c13	EVM	exon	3441677	3441794	.	-	.	ID=evm.model.c13.283.exon11;Parent=evm.model.c13.283
c13	EVM	CDS	3442025	3442128	.	-	0	ID=cds.evm.model.c13.283;Parent=evm.model.c13.283
c13	EVM	exon	3442025	3442128	.	-	.	ID=evm.model.c13.283.exon10;Parent=evm.model.c13.283
c13	EVM	CDS	3442292	3442374	.	-	2	ID=cds.evm.model.c13.283;Parent=evm.model.c13.283
c13	EVM	exon	3442292	3442374	.	-	.	ID=evm.model.c13.283.exon9;Parent=evm.model.c13.283
c13	EVM	CDS	3442653	3442737	.	-	0	ID=cds.evm.model.c13.283;Parent=evm.model.c13.283
c13	EVM	exon	3442653	3442737	.	-	.	ID=evm.model.c13.283.exon8;Parent=evm.model.c13.283
c13	EVM	CDS	3442868	3442968	.	-	2	ID=cds.evm.model.c13.283;Parent=evm.model.c13.283
c13	EVM	exon	3442868	3442968	.	-	.	ID=evm.model.c13.283.exon7;Parent=evm.model.c13.283
c13	EVM	CDS	3443295	3443417	.	-	2	ID=cds.evm.model.c13.283;Parent=evm.model.c13.283
c13	EVM	exon	3443295	3443417	.	-	.	ID=evm.model.c13.283.exon6;Parent=evm.model.c13.283
c13	EVM	CDS	3443774	3443836	.	-	2	ID=cds.evm.model.c13.283;Parent=evm.model.c13.283
c13	EVM	exon	3443774	3443836	.	-	.	ID=evm.model.c13.283.exon5;Parent=evm.model.c13.283
c13	EVM	CDS	3444432	3444476	.	-	2	ID=cds.evm.model.c13.283;Parent=evm.model.c13.283
c13	EVM	exon	3444432	3444476	.	-	.	ID=evm.model.c13.283.exon4;Parent=evm.model.c13.283
c13	EVM	CDS	3444626	3444749	.	-	0	ID=cds.evm.model.c13.283;Parent=evm.model.c13.283
c13	EVM	exon	3444626	3444749	.	-	.	ID=evm.model.c13.283.exon3;Parent=evm.model.c13.283
c13	EVM	CDS	3445031	3445061	.	-	1	ID=cds.evm.model.c13.283;Parent=evm.model.c13.283
c13	EVM	exon	3445031	3445061	.	-	.	ID=evm.model.c13.283.exon2;Parent=evm.model.c13.283
c13	EVM	CDS	3445409	3445446	.	-	0	ID=cds.evm.model.c13.283;Parent=evm.model.c13.283
c13	EVM	exon	3445409	3445446	.	-	.	ID=evm.model.c13.283.exon1;Parent=evm.model.c13.283
c13	EVM	CDS	3446549	3446685	.	-	2	ID=cds.evm.model.c13.284;Parent=evm.model.c13.284
c13	EVM	exon	3446549	3446685	.	-	.	ID=evm.model.c13.284.exon13;Parent=evm.model.c13.284
c13	EVM	gene	3446549	3461554	.	-	.	ID=evm.TU.c13.284;Name=EVM%20prediction%20c13.284
c13	EVM	mRNA	3446549	3461554	.	-	.	ID=evm.model.c13.284;Parent=evm.TU.c13.284;Name=EVM%20prediction%20c13.284;em_target=27923.ML03135a-PA;em_score=752.0;em_evalue=2.61e-271;em_tcov=90.3;em_OGs=KOG3932@1|root,KOG3932@2759|Eukaryota,38G3E@33154|Opisthokonta,3BHET@33208|Metazoa;em_COG_cat=D;em_desc=cyclin-dependent protein kinase 5 activator activity;em_max_annot_lvl=33208|Metazoa;em_Preferred_name=;em_PFAMs=CDK5_activator;em_KEGG_ko=ko:K11716;em_KEGG_Pathway=ko05010,ko05030,map05010,map05030;em_BRITE=ko00000,ko00001,ko04131;em_GOs=GO:0006810,GO:0007154,GO:0007267,GO:0007268,GO:0008150,GO:0009987,GO:0016192,GO:0023052,GO:0032386,GO:0032879,GO:0032880,GO:0046907,GO:0048489,GO:0050789,GO:0051049,GO:0051179,GO:0051234,GO:0051640,GO:0051641,GO:0051648,GO:0051649,GO:0051650,GO:0051656,GO:0051932,GO:0060341,GO:0065007,GO:0097479,GO:0097480,GO:0098916,GO:0099003,GO:0099536,GO:0099537,GO:1903649,GO:1904809
c13	EVM	CDS	3446809	3446914	.	-	0	ID=cds.evm.model.c13.284;Parent=evm.model.c13.284
c13	EVM	exon	3446809	3446914	.	-	.	ID=evm.model.c13.284.exon12;Parent=evm.model.c13.284
c13	EVM	CDS	3447271	3447424	.	-	1	ID=cds.evm.model.c13.284;Parent=evm.model.c13.284
c13	EVM	exon	3447271	3447424	.	-	.	ID=evm.model.c13.284.exon11;Parent=evm.model.c13.284
c13	EVM	CDS	3448049	3448200	.	-	0	ID=cds.evm.model.c13.284;Parent=evm.model.c13.284
c13	EVM	exon	3448049	3448200	.	-	.	ID=evm.model.c13.284.exon10;Parent=evm.model.c13.284
c13	EVM	CDS	3449223	3449325	.	-	1	ID=cds.evm.model.c13.284;Parent=evm.model.c13.284
c13	EVM	exon	3449223	3449325	.	-	.	ID=evm.model.c13.284.exon9;Parent=evm.model.c13.284
c13	EVM	CDS	3450039	3450151	.	-	0	ID=cds.evm.model.c13.284;Parent=evm.model.c13.284
c13	EVM	exon	3450039	3450151	.	-	.	ID=evm.model.c13.284.exon8;Parent=evm.model.c13.284
c13	EVM	CDS	3451378	3451475	.	-	2	ID=cds.evm.model.c13.284;Parent=evm.model.c13.284
c13	EVM	exon	3451378	3451475	.	-	.	ID=evm.model.c13.284.exon7;Parent=evm.model.c13.284
c13	EVM	CDS	3452742	3452863	.	-	1	ID=cds.evm.model.c13.284;Parent=evm.model.c13.284
c13	EVM	exon	3452742	3452863	.	-	.	ID=evm.model.c13.284.exon6;Parent=evm.model.c13.284
c13	EVM	CDS	3456295	3456457	.	-	2	ID=cds.evm.model.c13.284;Parent=evm.model.c13.284
c13	EVM	exon	3456295	3456457	.	-	.	ID=evm.model.c13.284.exon5;Parent=evm.model.c13.284
c13	EVM	CDS	3458020	3458070	.	-	2	ID=cds.evm.model.c13.284;Parent=evm.model.c13.284
c13	EVM	exon	3458020	3458070	.	-	.	ID=evm.model.c13.284.exon4;Parent=evm.model.c13.284
c13	EVM	CDS	3458240	3458326	.	-	2	ID=cds.evm.model.c13.284;Parent=evm.model.c13.284
c13	EVM	exon	3458240	3458326	.	-	.	ID=evm.model.c13.284.exon3;Parent=evm.model.c13.284
c13	EVM	CDS	3458708	3458844	.	-	1	ID=cds.evm.model.c13.284;Parent=evm.model.c13.284
c13	EVM	exon	3458708	3458844	.	-	.	ID=evm.model.c13.284.exon2;Parent=evm.model.c13.284
c13	EVM	CDS	3461541	3461554	.	-	0	ID=cds.evm.model.c13.284;Parent=evm.model.c13.284
c13	EVM	exon	3461541	3461554	.	-	.	ID=evm.model.c13.284.exon1;Parent=evm.model.c13.284
c13	EVM	CDS	3464678	3464689	.	-	0	ID=cds.evm.model.c13.285;Parent=evm.model.c13.285
c13	EVM	exon	3464678	3464689	.	-	.	ID=evm.model.c13.285.exon4;Parent=evm.model.c13.285
c13	EVM	gene	3464678	3467750	.	-	.	ID=evm.TU.c13.285;Name=EVM%20prediction%20c13.285
c13	EVM	mRNA	3464678	3467750	.	-	.	ID=evm.model.c13.285;Parent=evm.TU.c13.285;Name=EVM%20prediction%20c13.285
c13	EVM	CDS	3464857	3464986	.	-	1	ID=cds.evm.model.c13.285;Parent=evm.model.c13.285
c13	EVM	exon	3464857	3464986	.	-	.	ID=evm.model.c13.285.exon3;Parent=evm.model.c13.285
c13	EVM	CDS	3467352	3467407	.	-	0	ID=cds.evm.model.c13.285;Parent=evm.model.c13.285
c13	EVM	exon	3467352	3467407	.	-	.	ID=evm.model.c13.285.exon2;Parent=evm.model.c13.285
c13	EVM	CDS	3467748	3467750	.	-	0	ID=cds.evm.model.c13.285;Parent=evm.model.c13.285
c13	EVM	exon	3467748	3467750	.	-	.	ID=evm.model.c13.285.exon1;Parent=evm.model.c13.285
c13	EVM	CDS	3471789	3471855	.	+	0	ID=cds.evm.model.c13.286;Parent=evm.model.c13.286
c13	EVM	exon	3471789	3471855	.	+	.	ID=evm.model.c13.286.exon1;Parent=evm.model.c13.286
c13	EVM	gene	3471789	3483488	.	+	.	ID=evm.TU.c13.286;Name=EVM%20prediction%20c13.286
c13	EVM	mRNA	3471789	3483488	.	+	.	ID=evm.model.c13.286;Parent=evm.TU.c13.286;Name=EVM%20prediction%20c13.286
c13	EVM	CDS	3477992	3478045	.	+	2	ID=cds.evm.model.c13.286;Parent=evm.model.c13.286
c13	EVM	exon	3477992	3478045	.	+	.	ID=evm.model.c13.286.exon2;Parent=evm.model.c13.286
c13	EVM	CDS	3478254	3478334	.	+	2	ID=cds.evm.model.c13.286;Parent=evm.model.c13.286
c13	EVM	exon	3478254	3478334	.	+	.	ID=evm.model.c13.286.exon3;Parent=evm.model.c13.286
c13	EVM	CDS	3483124	3483488	.	+	2	ID=cds.evm.model.c13.286;Parent=evm.model.c13.286
c13	EVM	exon	3483124	3483488	.	+	.	ID=evm.model.c13.286.exon4;Parent=evm.model.c13.286
c13	EVM	CDS	3495186	3495376	.	+	0	ID=cds.evm.model.c13.287;Parent=evm.model.c13.287
c13	EVM	exon	3495186	3495376	.	+	.	ID=evm.model.c13.287.exon1;Parent=evm.model.c13.287
c13	EVM	gene	3495186	3501100	.	+	.	ID=evm.TU.c13.287;Name=EVM%20prediction%20c13.287
c13	EVM	mRNA	3495186	3501100	.	+	.	ID=evm.model.c13.287;Parent=evm.TU.c13.287;Name=EVM%20prediction%20c13.287;em_target=27923.ML28618a-PA;em_score=325.0;em_evalue=4.36e-102;em_tcov=50.6;em_OGs=28NCG@1|root,2SMUQ@2759|Eukaryota,3AJQB@33154|Opisthokonta,3BZTA@33208|Metazoa;em_COG_cat=S;em_desc=dsRNA-gated channel SID-1;em_max_annot_lvl=33208|Metazoa;em_PFAMs=SID-1_RNA_chan;em_Preferred_name=
c13	EVM	CDS	3495776	3495872	.	+	1	ID=cds.evm.model.c13.287;Parent=evm.model.c13.287
c13	EVM	exon	3495776	3495872	.	+	.	ID=evm.model.c13.287.exon2;Parent=evm.model.c13.287
c13	EVM	CDS	3498516	3498528	.	+	0	ID=cds.evm.model.c13.287;Parent=evm.model.c13.287
c13	EVM	exon	3498516	3498528	.	+	.	ID=evm.model.c13.287.exon3;Parent=evm.model.c13.287
c13	EVM	CDS	3498621	3498633	.	+	2	ID=cds.evm.model.c13.287;Parent=evm.model.c13.287
c13	EVM	exon	3498621	3498633	.	+	.	ID=evm.model.c13.287.exon4;Parent=evm.model.c13.287
c13	EVM	CDS	3498987	3499089	.	+	1	ID=cds.evm.model.c13.287;Parent=evm.model.c13.287
c13	EVM	exon	3498987	3499089	.	+	.	ID=evm.model.c13.287.exon5;Parent=evm.model.c13.287
c13	EVM	CDS	3499340	3499425	.	+	0	ID=cds.evm.model.c13.287;Parent=evm.model.c13.287
c13	EVM	exon	3499340	3499425	.	+	.	ID=evm.model.c13.287.exon6;Parent=evm.model.c13.287
c13	EVM	CDS	3499764	3499873	.	+	1	ID=cds.evm.model.c13.287;Parent=evm.model.c13.287
c13	EVM	exon	3499764	3499873	.	+	.	ID=evm.model.c13.287.exon7;Parent=evm.model.c13.287
c13	EVM	CDS	3500046	3500227	.	+	2	ID=cds.evm.model.c13.287;Parent=evm.model.c13.287
c13	EVM	exon	3500046	3500227	.	+	.	ID=evm.model.c13.287.exon8;Parent=evm.model.c13.287
c13	EVM	CDS	3500477	3500623	.	+	0	ID=cds.evm.model.c13.287;Parent=evm.model.c13.287
c13	EVM	exon	3500477	3500623	.	+	.	ID=evm.model.c13.287.exon9;Parent=evm.model.c13.287
c13	EVM	CDS	3500871	3500984	.	+	0	ID=cds.evm.model.c13.287;Parent=evm.model.c13.287
c13	EVM	exon	3500871	3500984	.	+	.	ID=evm.model.c13.287.exon10;Parent=evm.model.c13.287
c13	EVM	CDS	3501095	3501100	.	+	0	ID=cds.evm.model.c13.287;Parent=evm.model.c13.287
c13	EVM	exon	3501095	3501100	.	+	.	ID=evm.model.c13.287.exon11;Parent=evm.model.c13.287
c13	EVM	CDS	3501136	3501306	.	+	0	ID=cds.evm.model.c13.288;Parent=evm.model.c13.288
c13	EVM	exon	3501136	3501306	.	+	.	ID=evm.model.c13.288.exon1;Parent=evm.model.c13.288
c13	EVM	gene	3501136	3501549	.	+	.	ID=evm.TU.c13.288;Name=EVM%20prediction%20c13.288
c13	EVM	mRNA	3501136	3501549	.	+	.	ID=evm.model.c13.288;Parent=evm.TU.c13.288;Name=EVM%20prediction%20c13.288;em_target=27923.ML28618a-PA;em_score=106.0;em_evalue=2.04e-25;em_tcov=9.7;em_OGs=28NCG@1|root,2SMUQ@2759|Eukaryota,3AJQB@33154|Opisthokonta,3BZTA@33208|Metazoa;em_COG_cat=S;em_desc=dsRNA-gated channel SID-1;em_max_annot_lvl=33208|Metazoa;em_PFAMs=SID-1_RNA_chan;em_Preferred_name=
c13	EVM	CDS	3501424	3501549	.	+	0	ID=cds.evm.model.c13.288;Parent=evm.model.c13.288
c13	EVM	exon	3501424	3501549	.	+	.	ID=evm.model.c13.288.exon2;Parent=evm.model.c13.288
c13	EVM	CDS	3502319	3502453	.	-	0	ID=cds.evm.model.c13.289;Parent=evm.model.c13.289
c13	EVM	exon	3502319	3502453	.	-	.	ID=evm.model.c13.289.exon14;Parent=evm.model.c13.289
c13	EVM	gene	3502319	3507841	.	-	.	ID=evm.TU.c13.289;Name=EVM%20prediction%20c13.289
c13	EVM	mRNA	3502319	3507841	.	-	.	ID=evm.model.c13.289;Parent=evm.TU.c13.289;Name=EVM%20prediction%20c13.289;em_target=27923.ML03134a-PA;em_score=560.0;em_evalue=3.25e-198;em_tcov=83.6;em_OGs=COG3325@1|root,KOG2806@2759|Eukaryota,38BJK@33154|Opisthokonta,3BA7Q@33208|Metazoa;em_COG_cat=G;em_desc=Belongs to the glycosyl hydrolase 18 family;em_max_annot_lvl=33208|Metazoa;em_Preferred_name=Cht3;em_EC=3.2.1.14;em_KEGG_ko=ko:K01183;em_KEGG_Pathway=ko00520,ko01100,map00520,map01100;em_KEGG_Reaction=R01206,R02334;em_KEGG_rclass=RC00467;em_BRITE=ko00000,ko00001,ko01000;em_CAZy=GH18;em_PFAMs=CBM_14,Glyco_hydro_18;em_GOs=GO:0003674,GO:0003824,GO:0004553,GO:0004568,GO:0005488,GO:0005575,GO:0005576,GO:0006022,GO:0006026,GO:0006030,GO:0006032,GO:0006040,GO:0006807,GO:0008061,GO:0008144,GO:0008150,GO:0008152,GO:0009056,GO:0009057,GO:0009987,GO:0016787,GO:0016798,GO:0017144,GO:0042737,GO:0043170,GO:0044237,GO:0044248,GO:0046348,GO:0071704,GO:0097367,GO:1901071,GO:1901072,GO:1901135,GO:1901136,GO:1901564,GO:1901565,GO:1901575
c13	EVM	CDS	3503169	3503294	.	-	0	ID=cds.evm.model.c13.289;Parent=evm.model.c13.289
c13	EVM	exon	3503169	3503294	.	-	.	ID=evm.model.c13.289.exon13;Parent=evm.model.c13.289
c13	EVM	CDS	3503430	3503615	.	-	0	ID=cds.evm.model.c13.289;Parent=evm.model.c13.289
c13	EVM	exon	3503430	3503615	.	-	.	ID=evm.model.c13.289.exon12;Parent=evm.model.c13.289
c13	EVM	CDS	3503943	3504060	.	-	1	ID=cds.evm.model.c13.289;Parent=evm.model.c13.289
c13	EVM	exon	3503943	3504060	.	-	.	ID=evm.model.c13.289.exon11;Parent=evm.model.c13.289
c13	EVM	CDS	3504285	3504388	.	-	0	ID=cds.evm.model.c13.289;Parent=evm.model.c13.289
c13	EVM	exon	3504285	3504388	.	-	.	ID=evm.model.c13.289.exon10;Parent=evm.model.c13.289
c13	EVM	CDS	3504550	3504632	.	-	2	ID=cds.evm.model.c13.289;Parent=evm.model.c13.289
c13	EVM	exon	3504550	3504632	.	-	.	ID=evm.model.c13.289.exon9;Parent=evm.model.c13.289
c13	EVM	CDS	3504913	3504997	.	-	0	ID=cds.evm.model.c13.289;Parent=evm.model.c13.289
c13	EVM	exon	3504913	3504997	.	-	.	ID=evm.model.c13.289.exon8;Parent=evm.model.c13.289
c13	EVM	CDS	3505128	3505228	.	-	2	ID=cds.evm.model.c13.289;Parent=evm.model.c13.289
c13	EVM	exon	3505128	3505228	.	-	.	ID=evm.model.c13.289.exon7;Parent=evm.model.c13.289
c13	EVM	CDS	3505529	3505651	.	-	2	ID=cds.evm.model.c13.289;Parent=evm.model.c13.289
c13	EVM	exon	3505529	3505651	.	-	.	ID=evm.model.c13.289.exon6;Parent=evm.model.c13.289
c13	EVM	CDS	3506013	3506075	.	-	2	ID=cds.evm.model.c13.289;Parent=evm.model.c13.289
c13	EVM	exon	3506013	3506075	.	-	.	ID=evm.model.c13.289.exon5;Parent=evm.model.c13.289
c13	EVM	CDS	3506847	3506891	.	-	2	ID=cds.evm.model.c13.289;Parent=evm.model.c13.289
c13	EVM	exon	3506847	3506891	.	-	.	ID=evm.model.c13.289.exon4;Parent=evm.model.c13.289
c13	EVM	CDS	3507048	3507171	.	-	0	ID=cds.evm.model.c13.289;Parent=evm.model.c13.289
c13	EVM	exon	3507048	3507171	.	-	.	ID=evm.model.c13.289.exon3;Parent=evm.model.c13.289
c13	EVM	CDS	3507453	3507483	.	-	1	ID=cds.evm.model.c13.289;Parent=evm.model.c13.289
c13	EVM	exon	3507453	3507483	.	-	.	ID=evm.model.c13.289.exon2;Parent=evm.model.c13.289
c13	EVM	CDS	3507804	3507841	.	-	0	ID=cds.evm.model.c13.289;Parent=evm.model.c13.289
c13	EVM	exon	3507804	3507841	.	-	.	ID=evm.model.c13.289.exon1;Parent=evm.model.c13.289
c13	EVM	CDS	3508941	3509077	.	-	2	ID=cds.evm.model.c13.290;Parent=evm.model.c13.290
c13	EVM	exon	3508941	3509077	.	-	.	ID=evm.model.c13.290.exon13;Parent=evm.model.c13.290
c13	EVM	gene	3508941	3527203	.	-	.	ID=evm.TU.c13.290;Name=EVM%20prediction%20c13.290
c13	EVM	mRNA	3508941	3527203	.	-	.	ID=evm.model.c13.290;Parent=evm.TU.c13.290;Name=EVM%20prediction%20c13.290;em_target=27923.ML03135a-PA;em_score=809.0;em_evalue=2.83e-293;em_tcov=90.1;em_OGs=KOG3932@1|root,KOG3932@2759|Eukaryota,38G3E@33154|Opisthokonta,3BHET@33208|Metazoa;em_COG_cat=D;em_desc=cyclin-dependent protein kinase 5 activator activity;em_max_annot_lvl=33208|Metazoa;em_Preferred_name=;em_PFAMs=CDK5_activator;em_KEGG_ko=ko:K11716;em_KEGG_Pathway=ko05010,ko05030,map05010,map05030;em_BRITE=ko00000,ko00001,ko04131;em_GOs=GO:0006810,GO:0007154,GO:0007267,GO:0007268,GO:0008150,GO:0009987,GO:0016192,GO:0023052,GO:0032386,GO:0032879,GO:0032880,GO:0046907,GO:0048489,GO:0050789,GO:0051049,GO:0051179,GO:0051234,GO:0051640,GO:0051641,GO:0051648,GO:0051649,GO:0051650,GO:0051656,GO:0051932,GO:0060341,GO:0065007,GO:0097479,GO:0097480,GO:0098916,GO:0099003,GO:0099536,GO:0099537,GO:1903649,GO:1904809
c13	EVM	CDS	3509201	3509306	.	-	0	ID=cds.evm.model.c13.290;Parent=evm.model.c13.290
c13	EVM	exon	3509201	3509306	.	-	.	ID=evm.model.c13.290.exon12;Parent=evm.model.c13.290
c13	EVM	CDS	3509663	3509816	.	-	1	ID=cds.evm.model.c13.290;Parent=evm.model.c13.290
c13	EVM	exon	3509663	3509816	.	-	.	ID=evm.model.c13.290.exon11;Parent=evm.model.c13.290
c13	EVM	CDS	3510449	3510600	.	-	0	ID=cds.evm.model.c13.290;Parent=evm.model.c13.290
c13	EVM	exon	3510449	3510600	.	-	.	ID=evm.model.c13.290.exon10;Parent=evm.model.c13.290
c13	EVM	CDS	3511622	3511724	.	-	1	ID=cds.evm.model.c13.290;Parent=evm.model.c13.290
c13	EVM	exon	3511622	3511724	.	-	.	ID=evm.model.c13.290.exon9;Parent=evm.model.c13.290
c13	EVM	CDS	3512438	3512550	.	-	0	ID=cds.evm.model.c13.290;Parent=evm.model.c13.290
c13	EVM	exon	3512438	3512550	.	-	.	ID=evm.model.c13.290.exon8;Parent=evm.model.c13.290
c13	EVM	CDS	3514641	3514723	.	-	2	ID=cds.evm.model.c13.290;Parent=evm.model.c13.290
c13	EVM	exon	3514641	3514723	.	-	.	ID=evm.model.c13.290.exon7;Parent=evm.model.c13.290
c13	EVM	CDS	3515139	3515260	.	-	1	ID=cds.evm.model.c13.290;Parent=evm.model.c13.290
c13	EVM	exon	3515139	3515260	.	-	.	ID=evm.model.c13.290.exon6;Parent=evm.model.c13.290
c13	EVM	CDS	3518698	3518860	.	-	2	ID=cds.evm.model.c13.290;Parent=evm.model.c13.290
c13	EVM	exon	3518698	3518860	.	-	.	ID=evm.model.c13.290.exon5;Parent=evm.model.c13.290
c13	EVM	CDS	3520508	3520558	.	-	2	ID=cds.evm.model.c13.290;Parent=evm.model.c13.290
c13	EVM	exon	3520508	3520558	.	-	.	ID=evm.model.c13.290.exon4;Parent=evm.model.c13.290
c13	EVM	CDS	3520728	3520814	.	-	2	ID=cds.evm.model.c13.290;Parent=evm.model.c13.290
c13	EVM	exon	3520728	3520814	.	-	.	ID=evm.model.c13.290.exon3;Parent=evm.model.c13.290
c13	EVM	CDS	3521196	3521322	.	-	0	ID=cds.evm.model.c13.290;Parent=evm.model.c13.290
c13	EVM	exon	3521196	3521322	.	-	.	ID=evm.model.c13.290.exon2;Parent=evm.model.c13.290
c13	EVM	CDS	3527093	3527203	.	-	0	ID=cds.evm.model.c13.290;Parent=evm.model.c13.290
c13	EVM	exon	3527093	3527203	.	-	.	ID=evm.model.c13.290.exon1;Parent=evm.model.c13.290
c13	EVM	CDS	3529551	3530815	.	+	0	ID=cds.evm.model.c13.291;Parent=evm.model.c13.291
c13	EVM	exon	3529551	3530815	.	+	.	ID=evm.model.c13.291.exon1;Parent=evm.model.c13.291
c13	EVM	gene	3529551	3537408	.	+	.	ID=evm.TU.c13.291;Name=EVM%20prediction%20c13.291
c13	EVM	mRNA	3529551	3537408	.	+	.	ID=evm.model.c13.291;Parent=evm.TU.c13.291;Name=EVM%20prediction%20c13.291;em_target=27923.ML01416a-PA;em_score=1019.0;em_evalue=0.0;em_tcov=96.9;em_OGs=COG0532@1|root,KOG1145@2759|Eukaryota,38DYA@33154|Opisthokonta,3BFK9@33208|Metazoa;em_COG_cat=J;em_desc=Initiation factor;em_max_annot_lvl=33208|Metazoa;em_Preferred_name=MTIF2;em_KEGG_ko=ko:K02519;em_BRITE=ko00000,ko03012,ko03029;em_PFAMs=GTP_EFTU,IF-2,IF2_N;em_GOs=GO:0000049,GO:0003674,GO:0003676,GO:0003723,GO:0003743,GO:0003824,GO:0003924,GO:0005488,GO:0005575,GO:0005622,GO:0005623,GO:0005634,GO:0005654,GO:0005737,GO:0005739,GO:0005759,GO:0006412,GO:0006413,GO:0006417,GO:0006446,GO:0006518,GO:0006807,GO:0006996,GO:0008135,GO:0008150,GO:0008152,GO:0009058,GO:0009059,GO:0009889,GO:0009987,GO:0010467,GO:0010468,GO:0010556,GO:0010608,GO:0016043,GO:0016462,GO:0016787,GO:0016817,GO:0016818,GO:0017111,GO:0019222,GO:0019538,GO:0022411,GO:0031323,GO:0031326,GO:0031974,GO:0031981,GO:0032268,GO:0032543,GO:0032790,GO:0032984,GO:0032988,GO:0034248,GO:0034641,GO:0034645,GO:0043021,GO:0043024,GO:0043043,GO:0043170,GO:0043226,GO:0043227,GO:0043229,GO:0043231,GO:0043233,GO:0043603,GO:0043604,GO:0043933,GO:0044237,GO:0044238,GO:0044249,GO:0044260,GO:0044267,GO:0044271,GO:0044422,GO:0044424,GO:0044428,GO:0044429,GO:0044444,GO:0044446,GO:0044464,GO:0044877,GO:0050789,GO:0050794,GO:0051171,GO:0051246,GO:0060255,GO:0065007,GO:0070013,GO:0070124,GO:0071704,GO:0071826,GO:0071840,GO:0080090,GO:0097159,GO:0140053,GO:1901363,GO:1901564,GO:1901566,GO:1901576,GO:1903008,GO:2000112
c13	EVM	CDS	3535833	3537408	.	+	1	ID=cds.evm.model.c13.291;Parent=evm.model.c13.291
c13	EVM	exon	3535833	3537408	.	+	.	ID=evm.model.c13.291.exon2;Parent=evm.model.c13.291
c13	EVM	CDS	3539638	3539714	.	+	0	ID=cds.evm.model.c13.292;Parent=evm.model.c13.292
c13	EVM	exon	3539638	3539714	.	+	.	ID=evm.model.c13.292.exon1;Parent=evm.model.c13.292
c13	EVM	gene	3539638	3543920	.	+	.	ID=evm.TU.c13.292;Name=EVM%20prediction%20c13.292
c13	EVM	mRNA	3539638	3543920	.	+	.	ID=evm.model.c13.292;Parent=evm.TU.c13.292;Name=EVM%20prediction%20c13.292;em_target=6412.HelroP93760;em_score=191.0;em_evalue=3.78e-56;em_tcov=87.3;em_OGs=COG2423@1|root,KOG3007@2759|Eukaryota,39RWB@33154|Opisthokonta,3BKGR@33208|Metazoa,3CYDS@33213|Bilateria;em_COG_cat=E;em_desc=Ketimine reductase mu-crystallin;em_max_annot_lvl=33208|Metazoa;em_Preferred_name=CRYM;em_EC=1.5.1.25;em_KEGG_ko=ko:K18258;em_BRITE=ko00000,ko01000,ko04147;em_PFAMs=OCD_Mu_crystall;em_GOs=GO:0000122,GO:0000166,GO:0003008,GO:0003674,GO:0003712,GO:0003714,GO:0003824,GO:0005488,GO:0005515,GO:0005575,GO:0005622,GO:0005623,GO:0005634,GO:0005737,GO:0005739,GO:0005777,GO:0005782,GO:0005829,GO:0006082,GO:0006355,GO:0006357,GO:0006520,GO:0006553,GO:0006554,GO:0006575,GO:0006725,GO:0006807,GO:0006810,GO:0006839,GO:0007584,GO:0007600,GO:0007605,GO:0008150,GO:0008152,GO:0009056,GO:0009063,GO:0009066,GO:0009068,GO:0009605,GO:0009719,GO:0009725,GO:0009889,GO:0009890,GO:0009892,GO:0009914,GO:0009987,GO:0009991,GO:0010033,GO:0010468,GO:0010556,GO:0010558,GO:0010605,GO:0010629,GO:0010817,GO:0014070,GO:0016054,GO:0016491,GO:0016638,GO:0016639,GO:0016645,GO:0016646,GO:0018958,GO:0019219,GO:0019222,GO:0019752,GO:0031323,GO:0031324,GO:0031326,GO:0031327,GO:0031667,GO:0031907,GO:0031974,GO:0032501,GO:0033273,GO:0033280,GO:0033993,GO:0036094,GO:0042221,GO:0042403,GO:0042445,GO:0042562,GO:0042579,GO:0042802,GO:0042803,GO:0043226,GO:0043227,GO:0043229,GO:0043231,GO:0043233,GO:0043436,GO:0044237,GO:0044238,GO:0044248,GO:0044281,GO:0044282,GO:0044422,GO:0044424,GO:0044438,GO:0044439,GO:0044444,GO:0044446,GO:0044464,GO:0045892,GO:0045934,GO:0046395,GO:0046983,GO:0047127,GO:0048037,GO:0048519,GO:0048523,GO:0050661,GO:0050662,GO:0050789,GO:0050794,GO:0050877,GO:0050896,GO:0050954,GO:0051171,GO:0051172,GO:0051179,GO:0051234,GO:0051252,GO:0051253,GO:0055114,GO:0060255,GO:0065007,GO:0065008,GO:0070013,GO:0070324,GO:0070327,GO:0071704,GO:0080090,GO:0097159,GO:0140110,GO:1901265,GO:1901360,GO:1901363,GO:1901564,GO:1901565,GO:1901575,GO:1901605,GO:1901606,GO:1901615,GO:1901700,GO:1902679,GO:1903506,GO:1903507,GO:2000112,GO:2000113,GO:2001141
c13	EVM	CDS	3539856	3539986	.	+	1	ID=cds.evm.model.c13.292;Parent=evm.model.c13.292
c13	EVM	exon	3539856	3539986	.	+	.	ID=evm.model.c13.292.exon2;Parent=evm.model.c13.292
c13	EVM	CDS	3540325	3540503	.	+	2	ID=cds.evm.model.c13.292;Parent=evm.model.c13.292
c13	EVM	exon	3540325	3540503	.	+	.	ID=evm.model.c13.292.exon3;Parent=evm.model.c13.292
c13	EVM	CDS	3540643	3540823	.	+	0	ID=cds.evm.model.c13.292;Parent=evm.model.c13.292
c13	EVM	exon	3540643	3540823	.	+	.	ID=evm.model.c13.292.exon4;Parent=evm.model.c13.292
c13	EVM	CDS	3543310	3543432	.	+	2	ID=cds.evm.model.c13.292;Parent=evm.model.c13.292
c13	EVM	exon	3543310	3543432	.	+	.	ID=evm.model.c13.292.exon5;Parent=evm.model.c13.292
c13	EVM	CDS	3543742	3543920	.	+	2	ID=cds.evm.model.c13.292;Parent=evm.model.c13.292
c13	EVM	exon	3543742	3543920	.	+	.	ID=evm.model.c13.292.exon6;Parent=evm.model.c13.292
c13	EVM	CDS	3544337	3544431	.	+	0	ID=cds.evm.model.c13.293;Parent=evm.model.c13.293
c13	EVM	exon	3544337	3544431	.	+	.	ID=evm.model.c13.293.exon1;Parent=evm.model.c13.293
c13	EVM	gene	3544337	3574610	.	+	.	ID=evm.TU.c13.293;Name=EVM%20prediction%20c13.293
c13	EVM	mRNA	3544337	3574610	.	+	.	ID=evm.model.c13.293;Parent=evm.TU.c13.293;Name=EVM%20prediction%20c13.293;em_target=27923.ML01417a-PA;em_score=959.0;em_evalue=0.0;em_tcov=100.0;em_OGs=COG0515@1|root,KOG0197@2759|Eukaryota,39M7P@33154|Opisthokonta,3C07Y@33208|Metazoa;em_COG_cat=T;em_desc=ATP binding. It is involved in the biological process described with protein phosphorylation;em_max_annot_lvl=33208|Metazoa;em_EC=2.7.10.2;em_KEGG_ko=ko:K17512;em_KEGG_Pathway=ko04013,map04013;em_BRITE=ko00000,ko00001,ko01000,ko01001;em_PFAMs=Ank,Ank_2,Ank_3,Ank_4,Pkinase_Tyr,SH2;em_Preferred_name=;em_GOs=GO:0000003,GO:0000165,GO:0000902,GO:0001700,GO:0002009,GO:0002064,GO:0002065,GO:0002066,GO:0002376,GO:0003006,GO:0003674,GO:0003824,GO:0004672,GO:0004713,GO:0004715,GO:0005102,GO:0005488,GO:0005515,GO:0005575,GO:0005622,GO:0005623,GO:0005737,GO:0005886,GO:0005938,GO:0006464,GO:0006468,GO:0006793,GO:0006796,GO:0006807,GO:0006810,GO:0006897,GO:0006909,GO:0006928,GO:0006950,GO:0006952,GO:0006955,GO:0007154,GO:0007163,GO:0007165,GO:0007166,GO:0007167,GO:0007169,GO:0007254,GO:0007275,GO:0007276,GO:0007281,GO:0007292,GO:0007304,GO:0007306,GO:0007391,GO:0007392,GO:0007394,GO:0008150,GO:0008152,GO:0008360,GO:0009653,GO:0009790,GO:0009792,GO:0009826,GO:0009888,GO:0009898,GO:0009987,GO:0010927,GO:0016020,GO:0016043,GO:0016049,GO:0016192,GO:0016301,GO:0016310,GO:0016331,GO:0016476,GO:0016477,GO:0016740,GO:0016772,GO:0016773,GO:0018108,GO:0018193,GO:0018212,GO:0019538,GO:0019897,GO:0019898,GO:0019953,GO:0022412,GO:0022414,GO:0022603,GO:0022604,GO:0022607,GO:0023014,GO:0023052,GO:0030011,GO:0030154,GO:0030703,GO:0030707,GO:0030855,GO:0031098,GO:0031234,GO:0032501,GO:0032502,GO:0032504,GO:0032989,GO:0033554,GO:0035088,GO:0035090,GO:0035556,GO:0036211,GO:0038083,GO:0040007,GO:0040011,GO:0042127,GO:0043170,GO:0043277,GO:0043412,GO:0044085,GO:0044237,GO:0044238,GO:0044260,GO:0044267,GO:0044424,GO:0044425,GO:0044444,GO:0044459,GO:0044464,GO:0044703,GO:0045087,GO:0045197,GO:0045199,GO:0045995,GO:0046777,GO:0046843,GO:0048468,GO:0048477,GO:0048589,GO:0048598,GO:0048609,GO:0048646,GO:0048729,GO:0048856,GO:0048869,GO:0048870,GO:0050789,GO:0050793,GO:0050794,GO:0050896,GO:0051128,GO:0051179,GO:0051234,GO:0051239,GO:0051403,GO:0051674,GO:0051704,GO:0051716,GO:0060429,GO:0060560,GO:0061245,GO:0065007,GO:0065008,GO:0071704,GO:0071840,GO:0071944,GO:0098552,GO:0098562,GO:0098657,GO:0099568,GO:0140096,GO:1901564,GO:2000026
c13	EVM	CDS	3547818	3547955	.	+	1	ID=cds.evm.model.c13.293;Parent=evm.model.c13.293
c13	EVM	exon	3547818	3547955	.	+	.	ID=evm.model.c13.293.exon2;Parent=evm.model.c13.293
c13	EVM	CDS	3549271	3549406	.	+	1	ID=cds.evm.model.c13.293;Parent=evm.model.c13.293
c13	EVM	exon	3549271	3549406	.	+	.	ID=evm.model.c13.293.exon3;Parent=evm.model.c13.293
c13	EVM	CDS	3557931	3558068	.	+	0	ID=cds.evm.model.c13.293;Parent=evm.model.c13.293
c13	EVM	exon	3557931	3558068	.	+	.	ID=evm.model.c13.293.exon4;Parent=evm.model.c13.293
c13	EVM	CDS	3558287	3558386	.	+	0	ID=cds.evm.model.c13.293;Parent=evm.model.c13.293
c13	EVM	exon	3558287	3558386	.	+	.	ID=evm.model.c13.293.exon5;Parent=evm.model.c13.293
c13	EVM	CDS	3560106	3560239	.	+	2	ID=cds.evm.model.c13.293;Parent=evm.model.c13.293
c13	EVM	exon	3560106	3560239	.	+	.	ID=evm.model.c13.293.exon6;Parent=evm.model.c13.293
c13	EVM	CDS	3568577	3568682	.	+	0	ID=cds.evm.model.c13.293;Parent=evm.model.c13.293
c13	EVM	exon	3568577	3568682	.	+	.	ID=evm.model.c13.293.exon7;Parent=evm.model.c13.293
c13	EVM	CDS	3568801	3568876	.	+	2	ID=cds.evm.model.c13.293;Parent=evm.model.c13.293
c13	EVM	exon	3568801	3568876	.	+	.	ID=evm.model.c13.293.exon8;Parent=evm.model.c13.293
c13	EVM	CDS	3569174	3569306	.	+	1	ID=cds.evm.model.c13.293;Parent=evm.model.c13.293
c13	EVM	exon	3569174	3569306	.	+	.	ID=evm.model.c13.293.exon9;Parent=evm.model.c13.293
c13	EVM	CDS	3569531	3569628	.	+	0	ID=cds.evm.model.c13.293;Parent=evm.model.c13.293
c13	EVM	exon	3569531	3569628	.	+	.	ID=evm.model.c13.293.exon10;Parent=evm.model.c13.293
c13	EVM	CDS	3571345	3571513	.	+	1	ID=cds.evm.model.c13.293;Parent=evm.model.c13.293
c13	EVM	exon	3571345	3571513	.	+	.	ID=evm.model.c13.293.exon11;Parent=evm.model.c13.293
c13	EVM	CDS	3572099	3572263	.	+	0	ID=cds.evm.model.c13.293;Parent=evm.model.c13.293
c13	EVM	exon	3572099	3572263	.	+	.	ID=evm.model.c13.293.exon12;Parent=evm.model.c13.293
c13	EVM	CDS	3572361	3572507	.	+	0	ID=cds.evm.model.c13.293;Parent=evm.model.c13.293
c13	EVM	exon	3572361	3572507	.	+	.	ID=evm.model.c13.293.exon13;Parent=evm.model.c13.293
c13	EVM	CDS	3572726	3572821	.	+	0	ID=cds.evm.model.c13.293;Parent=evm.model.c13.293
c13	EVM	exon	3572726	3572821	.	+	.	ID=evm.model.c13.293.exon14;Parent=evm.model.c13.293
c13	EVM	CDS	3572953	3573134	.	+	0	ID=cds.evm.model.c13.293;Parent=evm.model.c13.293
c13	EVM	exon	3572953	3573134	.	+	.	ID=evm.model.c13.293.exon15;Parent=evm.model.c13.293
c13	EVM	CDS	3573346	3573472	.	+	1	ID=cds.evm.model.c13.293;Parent=evm.model.c13.293
c13	EVM	exon	3573346	3573472	.	+	.	ID=evm.model.c13.293.exon16;Parent=evm.model.c13.293
c13	EVM	CDS	3573615	3573826	.	+	0	ID=cds.evm.model.c13.293;Parent=evm.model.c13.293
c13	EVM	exon	3573615	3573826	.	+	.	ID=evm.model.c13.293.exon17;Parent=evm.model.c13.293
c13	EVM	CDS	3574436	3574610	.	+	1	ID=cds.evm.model.c13.293;Parent=evm.model.c13.293
c13	EVM	exon	3574436	3574610	.	+	.	ID=evm.model.c13.293.exon18;Parent=evm.model.c13.293
c13	EVM	CDS	3579120	3579289	.	-	2	ID=cds.evm.model.c13.294;Parent=evm.model.c13.294
c13	EVM	exon	3579120	3579289	.	-	.	ID=evm.model.c13.294.exon71;Parent=evm.model.c13.294
c13	EVM	gene	3579120	3644730	.	-	.	ID=evm.TU.c13.294;Name=EVM%20prediction%20c13.294
c13	EVM	mRNA	3579120	3644730	.	-	.	ID=evm.model.c13.294;Parent=evm.TU.c13.294;Name=EVM%20prediction%20c13.294;em_target=27923.ML24005a-PA;em_score=2261.0;em_evalue=0.0;em_tcov=65.2;em_OGs=2CN0T@1|root,2QT6K@2759|Eukaryota,38HU9@33154|Opisthokonta,3B99U@33208|Metazoa;em_COG_cat=S;em_desc=attachment of spindle microtubules to kinetochore involved in meiotic chromosome segregation;em_max_annot_lvl=33208|Metazoa;em_Preferred_name=;em_PFAMs=
c13	EVM	CDS	3579524	3579659	.	-	0	ID=cds.evm.model.c13.294;Parent=evm.model.c13.294
c13	EVM	exon	3579524	3579659	.	-	.	ID=evm.model.c13.294.exon70;Parent=evm.model.c13.294
c13	EVM	CDS	3579930	3580072	.	-	2	ID=cds.evm.model.c13.294;Parent=evm.model.c13.294
c13	EVM	exon	3579930	3580072	.	-	.	ID=evm.model.c13.294.exon69;Parent=evm.model.c13.294
c13	EVM	CDS	3580233	3580368	.	-	0	ID=cds.evm.model.c13.294;Parent=evm.model.c13.294
c13	EVM	exon	3580233	3580368	.	-	.	ID=evm.model.c13.294.exon68;Parent=evm.model.c13.294
c13	EVM	CDS	3584486	3584558	.	-	1	ID=cds.evm.model.c13.294;Parent=evm.model.c13.294
c13	EVM	exon	3584486	3584558	.	-	.	ID=evm.model.c13.294.exon67;Parent=evm.model.c13.294
c13	EVM	CDS	3585090	3585266	.	-	1	ID=cds.evm.model.c13.294;Parent=evm.model.c13.294
c13	EVM	exon	3585090	3585266	.	-	.	ID=evm.model.c13.294.exon66;Parent=evm.model.c13.294
c13	EVM	CDS	3585934	3586019	.	-	0	ID=cds.evm.model.c13.294;Parent=evm.model.c13.294
c13	EVM	exon	3585934	3586019	.	-	.	ID=evm.model.c13.294.exon65;Parent=evm.model.c13.294
c13	EVM	CDS	3586238	3586359	.	-	2	ID=cds.evm.model.c13.294;Parent=evm.model.c13.294
c13	EVM	exon	3586238	3586359	.	-	.	ID=evm.model.c13.294.exon64;Parent=evm.model.c13.294
c13	EVM	CDS	3586899	3587099	.	-	2	ID=cds.evm.model.c13.294;Parent=evm.model.c13.294
c13	EVM	exon	3586899	3587099	.	-	.	ID=evm.model.c13.294.exon63;Parent=evm.model.c13.294
c13	EVM	CDS	3587341	3587476	.	-	0	ID=cds.evm.model.c13.294;Parent=evm.model.c13.294
c13	EVM	exon	3587341	3587476	.	-	.	ID=evm.model.c13.294.exon62;Parent=evm.model.c13.294
c13	EVM	CDS	3587636	3587773	.	-	0	ID=cds.evm.model.c13.294;Parent=evm.model.c13.294
c13	EVM	exon	3587636	3587773	.	-	.	ID=evm.model.c13.294.exon61;Parent=evm.model.c13.294
c13	EVM	CDS	3587902	3588064	.	-	1	ID=cds.evm.model.c13.294;Parent=evm.model.c13.294
c13	EVM	exon	3587902	3588064	.	-	.	ID=evm.model.c13.294.exon60;Parent=evm.model.c13.294
c13	EVM	CDS	3588335	3588459	.	-	0	ID=cds.evm.model.c13.294;Parent=evm.model.c13.294
c13	EVM	exon	3588335	3588459	.	-	.	ID=evm.model.c13.294.exon59;Parent=evm.model.c13.294
c13	EVM	CDS	3588707	3588850	.	-	0	ID=cds.evm.model.c13.294;Parent=evm.model.c13.294
c13	EVM	exon	3588707	3588850	.	-	.	ID=evm.model.c13.294.exon58;Parent=evm.model.c13.294
c13	EVM	CDS	3589044	3589152	.	-	1	ID=cds.evm.model.c13.294;Parent=evm.model.c13.294
c13	EVM	exon	3589044	3589152	.	-	.	ID=evm.model.c13.294.exon57;Parent=evm.model.c13.294
c13	EVM	CDS	3589347	3589450	.	-	0	ID=cds.evm.model.c13.294;Parent=evm.model.c13.294
c13	EVM	exon	3589347	3589450	.	-	.	ID=evm.model.c13.294.exon56;Parent=evm.model.c13.294
c13	EVM	CDS	3590532	3590660	.	-	0	ID=cds.evm.model.c13.294;Parent=evm.model.c13.294
c13	EVM	exon	3590532	3590660	.	-	.	ID=evm.model.c13.294.exon55;Parent=evm.model.c13.294
c13	EVM	CDS	3590988	3591125	.	-	0	ID=cds.evm.model.c13.294;Parent=evm.model.c13.294
c13	EVM	exon	3590988	3591125	.	-	.	ID=evm.model.c13.294.exon54;Parent=evm.model.c13.294
c13	EVM	CDS	3591308	3591403	.	-	0	ID=cds.evm.model.c13.294;Parent=evm.model.c13.294
c13	EVM	exon	3591308	3591403	.	-	.	ID=evm.model.c13.294.exon53;Parent=evm.model.c13.294
c13	EVM	CDS	3591551	3591697	.	-	0	ID=cds.evm.model.c13.294;Parent=evm.model.c13.294
c13	EVM	exon	3591551	3591697	.	-	.	ID=evm.model.c13.294.exon52;Parent=evm.model.c13.294
c13	EVM	CDS	3591824	3591919	.	-	0	ID=cds.evm.model.c13.294;Parent=evm.model.c13.294
c13	EVM	exon	3591824	3591919	.	-	.	ID=evm.model.c13.294.exon51;Parent=evm.model.c13.294
c13	EVM	CDS	3592168	3592308	.	-	0	ID=cds.evm.model.c13.294;Parent=evm.model.c13.294
c13	EVM	exon	3592168	3592308	.	-	.	ID=evm.model.c13.294.exon50;Parent=evm.model.c13.294
c13	EVM	CDS	3594522	3594659	.	-	0	ID=cds.evm.model.c13.294;Parent=evm.model.c13.294
c13	EVM	exon	3594522	3594659	.	-	.	ID=evm.model.c13.294.exon49;Parent=evm.model.c13.294
c13	EVM	CDS	3595075	3595170	.	-	0	ID=cds.evm.model.c13.294;Parent=evm.model.c13.294
c13	EVM	exon	3595075	3595170	.	-	.	ID=evm.model.c13.294.exon48;Parent=evm.model.c13.294
c13	EVM	CDS	3595419	3595559	.	-	0	ID=cds.evm.model.c13.294;Parent=evm.model.c13.294
c13	EVM	exon	3595419	3595559	.	-	.	ID=evm.model.c13.294.exon47;Parent=evm.model.c13.294
c13	EVM	CDS	3596094	3596231	.	-	0	ID=cds.evm.model.c13.294;Parent=evm.model.c13.294
c13	EVM	exon	3596094	3596231	.	-	.	ID=evm.model.c13.294.exon46;Parent=evm.model.c13.294
c13	EVM	CDS	3612964	3613116	.	-	0	ID=cds.evm.model.c13.294;Parent=evm.model.c13.294
c13	EVM	exon	3612964	3613116	.	-	.	ID=evm.model.c13.294.exon45;Parent=evm.model.c13.294
c13	EVM	CDS	3613791	3613966	.	-	2	ID=cds.evm.model.c13.294;Parent=evm.model.c13.294
c13	EVM	exon	3613791	3613966	.	-	.	ID=evm.model.c13.294.exon44;Parent=evm.model.c13.294
c13	EVM	CDS	3614141	3614269	.	-	2	ID=cds.evm.model.c13.294;Parent=evm.model.c13.294
c13	EVM	exon	3614141	3614269	.	-	.	ID=evm.model.c13.294.exon43;Parent=evm.model.c13.294
c13	EVM	CDS	3614694	3614796	.	-	0	ID=cds.evm.model.c13.294;Parent=evm.model.c13.294
c13	EVM	exon	3614694	3614796	.	-	.	ID=evm.model.c13.294.exon42;Parent=evm.model.c13.294
c13	EVM	CDS	3614934	3615089	.	-	0	ID=cds.evm.model.c13.294;Parent=evm.model.c13.294
c13	EVM	exon	3614934	3615089	.	-	.	ID=evm.model.c13.294.exon41;Parent=evm.model.c13.294
c13	EVM	CDS	3615351	3615434	.	-	0	ID=cds.evm.model.c13.294;Parent=evm.model.c13.294
c13	EVM	exon	3615351	3615434	.	-	.	ID=evm.model.c13.294.exon40;Parent=evm.model.c13.294
c13	EVM	CDS	3615540	3615665	.	-	0	ID=cds.evm.model.c13.294;Parent=evm.model.c13.294
c13	EVM	exon	3615540	3615665	.	-	.	ID=evm.model.c13.294.exon39;Parent=evm.model.c13.294
c13	EVM	CDS	3615805	3615824	.	-	2	ID=cds.evm.model.c13.294;Parent=evm.model.c13.294
c13	EVM	exon	3615805	3615824	.	-	.	ID=evm.model.c13.294.exon38;Parent=evm.model.c13.294
c13	EVM	CDS	3616495	3616593	.	-	2	ID=cds.evm.model.c13.294;Parent=evm.model.c13.294
c13	EVM	exon	3616495	3616593	.	-	.	ID=evm.model.c13.294.exon37;Parent=evm.model.c13.294
c13	EVM	CDS	3616731	3616828	.	-	1	ID=cds.evm.model.c13.294;Parent=evm.model.c13.294
c13	EVM	exon	3616731	3616828	.	-	.	ID=evm.model.c13.294.exon36;Parent=evm.model.c13.294
c13	EVM	CDS	3617397	3617592	.	-	2	ID=cds.evm.model.c13.294;Parent=evm.model.c13.294
c13	EVM	exon	3617397	3617592	.	-	.	ID=evm.model.c13.294.exon35;Parent=evm.model.c13.294
c13	EVM	CDS	3617774	3617934	.	-	1	ID=cds.evm.model.c13.294;Parent=evm.model.c13.294
c13	EVM	exon	3617774	3617934	.	-	.	ID=evm.model.c13.294.exon34;Parent=evm.model.c13.294
c13	EVM	CDS	3618164	3618306	.	-	0	ID=cds.evm.model.c13.294;Parent=evm.model.c13.294
c13	EVM	exon	3618164	3618306	.	-	.	ID=evm.model.c13.294.exon33;Parent=evm.model.c13.294
c13	EVM	CDS	3618455	3618603	.	-	2	ID=cds.evm.model.c13.294;Parent=evm.model.c13.294
c13	EVM	exon	3618455	3618603	.	-	.	ID=evm.model.c13.294.exon32;Parent=evm.model.c13.294
c13	EVM	CDS	3619390	3619510	.	-	0	ID=cds.evm.model.c13.294;Parent=evm.model.c13.294
c13	EVM	exon	3619390	3619510	.	-	.	ID=evm.model.c13.294.exon31;Parent=evm.model.c13.294
c13	EVM	CDS	3619783	3619880	.	-	2	ID=cds.evm.model.c13.294;Parent=evm.model.c13.294
c13	EVM	exon	3619783	3619880	.	-	.	ID=evm.model.c13.294.exon30;Parent=evm.model.c13.294
c13	EVM	CDS	3620599	3620794	.	-	0	ID=cds.evm.model.c13.294;Parent=evm.model.c13.294
c13	EVM	exon	3620599	3620794	.	-	.	ID=evm.model.c13.294.exon29;Parent=evm.model.c13.294
c13	EVM	CDS	3620954	3621112	.	-	0	ID=cds.evm.model.c13.294;Parent=evm.model.c13.294
c13	EVM	exon	3620954	3621112	.	-	.	ID=evm.model.c13.294.exon28;Parent=evm.model.c13.294
c13	EVM	CDS	3621560	3621645	.	-	2	ID=cds.evm.model.c13.294;Parent=evm.model.c13.294
c13	EVM	exon	3621560	3621645	.	-	.	ID=evm.model.c13.294.exon27;Parent=evm.model.c13.294
c13	EVM	CDS	3622155	3622267	.	-	1	ID=cds.evm.model.c13.294;Parent=evm.model.c13.294
c13	EVM	exon	3622155	3622267	.	-	.	ID=evm.model.c13.294.exon26;Parent=evm.model.c13.294
c13	EVM	CDS	3622563	3622648	.	-	0	ID=cds.evm.model.c13.294;Parent=evm.model.c13.294
c13	EVM	exon	3622563	3622648	.	-	.	ID=evm.model.c13.294.exon25;Parent=evm.model.c13.294
c13	EVM	CDS	3622818	3622937	.	-	0	ID=cds.evm.model.c13.294;Parent=evm.model.c13.294
c13	EVM	exon	3622818	3622937	.	-	.	ID=evm.model.c13.294.exon24;Parent=evm.model.c13.294
c13	EVM	CDS	3623130	3623258	.	-	0	ID=cds.evm.model.c13.294;Parent=evm.model.c13.294
c13	EVM	exon	3623130	3623258	.	-	.	ID=evm.model.c13.294.exon23;Parent=evm.model.c13.294
c13	EVM	CDS	3623368	3623463	.	-	0	ID=cds.evm.model.c13.294;Parent=evm.model.c13.294
c13	EVM	exon	3623368	3623463	.	-	.	ID=evm.model.c13.294.exon22;Parent=evm.model.c13.294
c13	EVM	CDS	3623722	3623816	.	-	2	ID=cds.evm.model.c13.294;Parent=evm.model.c13.294
c13	EVM	exon	3623722	3623816	.	-	.	ID=evm.model.c13.294.exon21;Parent=evm.model.c13.294
c13	EVM	CDS	3627200	3627318	.	-	1	ID=cds.evm.model.c13.294;Parent=evm.model.c13.294
c13	EVM	exon	3627200	3627318	.	-	.	ID=evm.model.c13.294.exon20;Parent=evm.model.c13.294
c13	EVM	CDS	3627646	3627772	.	-	2	ID=cds.evm.model.c13.294;Parent=evm.model.c13.294
c13	EVM	exon	3627646	3627772	.	-	.	ID=evm.model.c13.294.exon19;Parent=evm.model.c13.294
c13	EVM	CDS	3628075	3628155	.	-	2	ID=cds.evm.model.c13.294;Parent=evm.model.c13.294
c13	EVM	exon	3628075	3628155	.	-	.	ID=evm.model.c13.294.exon18;Parent=evm.model.c13.294
c13	EVM	CDS	3628334	3628456	.	-	2	ID=cds.evm.model.c13.294;Parent=evm.model.c13.294
c13	EVM	exon	3628334	3628456	.	-	.	ID=evm.model.c13.294.exon17;Parent=evm.model.c13.294
c13	EVM	CDS	3628639	3628807	.	-	0	ID=cds.evm.model.c13.294;Parent=evm.model.c13.294
c13	EVM	exon	3628639	3628807	.	-	.	ID=evm.model.c13.294.exon16;Parent=evm.model.c13.294
c13	EVM	CDS	3628950	3629146	.	-	2	ID=cds.evm.model.c13.294;Parent=evm.model.c13.294
c13	EVM	exon	3628950	3629146	.	-	.	ID=evm.model.c13.294.exon15;Parent=evm.model.c13.294
c13	EVM	CDS	3629353	3629481	.	-	2	ID=cds.evm.model.c13.294;Parent=evm.model.c13.294
c13	EVM	exon	3629353	3629481	.	-	.	ID=evm.model.c13.294.exon14;Parent=evm.model.c13.294
c13	EVM	CDS	3629851	3630008	.	-	1	ID=cds.evm.model.c13.294;Parent=evm.model.c13.294
c13	EVM	exon	3629851	3630008	.	-	.	ID=evm.model.c13.294.exon13;Parent=evm.model.c13.294
c13	EVM	CDS	3630320	3630491	.	-	2	ID=cds.evm.model.c13.294;Parent=evm.model.c13.294
c13	EVM	exon	3630320	3630491	.	-	.	ID=evm.model.c13.294.exon12;Parent=evm.model.c13.294
c13	EVM	CDS	3630723	3630828	.	-	0	ID=cds.evm.model.c13.294;Parent=evm.model.c13.294
c13	EVM	exon	3630723	3630828	.	-	.	ID=evm.model.c13.294.exon11;Parent=evm.model.c13.294
c13	EVM	CDS	3631408	3631574	.	-	2	ID=cds.evm.model.c13.294;Parent=evm.model.c13.294
c13	EVM	exon	3631408	3631574	.	-	.	ID=evm.model.c13.294.exon10;Parent=evm.model.c13.294
c13	EVM	CDS	3631789	3631887	.	-	2	ID=cds.evm.model.c13.294;Parent=evm.model.c13.294
c13	EVM	exon	3631789	3631887	.	-	.	ID=evm.model.c13.294.exon9;Parent=evm.model.c13.294
c13	EVM	CDS	3634807	3634969	.	-	0	ID=cds.evm.model.c13.294;Parent=evm.model.c13.294
c13	EVM	exon	3634807	3634969	.	-	.	ID=evm.model.c13.294.exon8;Parent=evm.model.c13.294
c13	EVM	CDS	3635401	3635507	.	-	2	ID=cds.evm.model.c13.294;Parent=evm.model.c13.294
c13	EVM	exon	3635401	3635507	.	-	.	ID=evm.model.c13.294.exon7;Parent=evm.model.c13.294
c13	EVM	CDS	3635741	3635902	.	-	2	ID=cds.evm.model.c13.294;Parent=evm.model.c13.294
c13	EVM	exon	3635741	3635902	.	-	.	ID=evm.model.c13.294.exon6;Parent=evm.model.c13.294
c13	EVM	CDS	3637174	3638466	.	-	2	ID=cds.evm.model.c13.294;Parent=evm.model.c13.294
c13	EVM	exon	3637174	3638466	.	-	.	ID=evm.model.c13.294.exon5;Parent=evm.model.c13.294
c13	EVM	CDS	3643360	3643489	.	-	0	ID=cds.evm.model.c13.294;Parent=evm.model.c13.294
c13	EVM	exon	3643360	3643489	.	-	.	ID=evm.model.c13.294.exon4;Parent=evm.model.c13.294
c13	EVM	CDS	3643749	3643910	.	-	0	ID=cds.evm.model.c13.294;Parent=evm.model.c13.294
c13	EVM	exon	3643749	3643910	.	-	.	ID=evm.model.c13.294.exon3;Parent=evm.model.c13.294
c13	EVM	CDS	3644054	3644501	.	-	1	ID=cds.evm.model.c13.294;Parent=evm.model.c13.294
c13	EVM	exon	3644054	3644501	.	-	.	ID=evm.model.c13.294.exon2;Parent=evm.model.c13.294
c13	EVM	CDS	3644672	3644730	.	-	0	ID=cds.evm.model.c13.294;Parent=evm.model.c13.294
c13	EVM	exon	3644672	3644730	.	-	.	ID=evm.model.c13.294.exon1;Parent=evm.model.c13.294
c13	EVM	CDS	3646479	3646677	.	-	1	ID=cds.evm.model.c13.295;Parent=evm.model.c13.295
c13	EVM	exon	3646479	3646677	.	-	.	ID=evm.model.c13.295.exon3;Parent=evm.model.c13.295
c13	EVM	gene	3646479	3652001	.	-	.	ID=evm.TU.c13.295;Name=EVM%20prediction%20c13.295
c13	EVM	mRNA	3646479	3652001	.	-	.	ID=evm.model.c13.295;Parent=evm.TU.c13.295;Name=EVM%20prediction%20c13.295;em_target=7719.XP_009861799.1;em_score=48.5;em_evalue=7.88e-05;em_tcov=1.0;em_OGs=KOG1217@1|root,KOG1217@2759|Eukaryota,39MT7@33154|Opisthokonta,3CPD0@33208|Metazoa;em_COG_cat=T;em_desc=calcium ion binding;em_max_annot_lvl=33208|Metazoa;em_PFAMs=Ephrin_rec_like;em_Preferred_name=
c13	EVM	CDS	3647973	3648102	.	-	2	ID=cds.evm.model.c13.295;Parent=evm.model.c13.295
c13	EVM	exon	3647973	3648102	.	-	.	ID=evm.model.c13.295.exon2;Parent=evm.model.c13.295
c13	EVM	CDS	3651977	3652001	.	-	0	ID=cds.evm.model.c13.295;Parent=evm.model.c13.295
c13	EVM	exon	3651977	3652001	.	-	.	ID=evm.model.c13.295.exon1;Parent=evm.model.c13.295
c13	EVM	CDS	3654923	3654965	.	+	0	ID=cds.evm.model.c13.296;Parent=evm.model.c13.296
c13	EVM	exon	3654923	3654965	.	+	.	ID=evm.model.c13.296.exon1;Parent=evm.model.c13.296
c13	EVM	gene	3654923	3656326	.	+	.	ID=evm.TU.c13.296;Name=EVM%20prediction%20c13.296
c13	EVM	mRNA	3654923	3656326	.	+	.	ID=evm.model.c13.296;Parent=evm.TU.c13.296;Name=EVM%20prediction%20c13.296;em_target=27923.ML095311a-PA;em_score=90.9;em_evalue=1.27e-18;em_tcov=14.7;em_OGs=KOG3614@1|root,KOG3614@2759|Eukaryota;em_COG_cat=S;em_desc=ion channel activity;em_max_annot_lvl=2759|Eukaryota;em_Preferred_name=;em_PFAMs=;em_EC=3.6.1.13;em_KEGG_ko=ko:K04977;em_KEGG_Pathway=ko04621,ko04921,map04621,map04921;em_BRITE=ko00000,ko00001,ko01000,ko04040;em_KEGG_TC=1.A.4.5.5;em_GOs=GO:0006915,GO:0008150,GO:0008219,GO:0009987,GO:0012501
c13	EVM	CDS	3655254	3655341	.	+	2	ID=cds.evm.model.c13.296;Parent=evm.model.c13.296
c13	EVM	exon	3655254	3655341	.	+	.	ID=evm.model.c13.296.exon2;Parent=evm.model.c13.296
c13	EVM	CDS	3655603	3655742	.	+	1	ID=cds.evm.model.c13.296;Parent=evm.model.c13.296
c13	EVM	exon	3655603	3655742	.	+	.	ID=evm.model.c13.296.exon3;Parent=evm.model.c13.296
c13	EVM	CDS	3655856	3655976	.	+	2	ID=cds.evm.model.c13.296;Parent=evm.model.c13.296
c13	EVM	exon	3655856	3655976	.	+	.	ID=evm.model.c13.296.exon4;Parent=evm.model.c13.296
c13	EVM	CDS	3656146	3656326	.	+	1	ID=cds.evm.model.c13.296;Parent=evm.model.c13.296
c13	EVM	exon	3656146	3656326	.	+	.	ID=evm.model.c13.296.exon5;Parent=evm.model.c13.296
c13	EVM	CDS	3656642	3656714	.	-	1	ID=cds.evm.model.c13.297;Parent=evm.model.c13.297
c13	EVM	exon	3656642	3656714	.	-	.	ID=evm.model.c13.297.exon54;Parent=evm.model.c13.297
c13	EVM	gene	3656642	3691321	.	-	.	ID=evm.TU.c13.297;Name=EVM%20prediction%20c13.297
c13	EVM	mRNA	3656642	3691321	.	-	.	ID=evm.model.c13.297;Parent=evm.TU.c13.297;Name=EVM%20prediction%20c13.297;em_target=6500.XP_005092385.1;em_score=579.0;em_evalue=1.66e-166;em_tcov=19.1;em_OGs=COG5022@1|root,KOG1217@1|root,KOG0161@2759|Eukaryota,KOG1217@2759|Eukaryota,39MQN@33154|Opisthokonta,3CPAR@33208|Metazoa,3E5FA@33213|Bilateria;em_COG_cat=Z;em_desc=motor activity;em_max_annot_lvl=33208|Metazoa;em_PFAMs=Ephrin_rec_like;em_Preferred_name=
c13	EVM	CDS	3661012	3661105	.	-	2	ID=cds.evm.model.c13.297;Parent=evm.model.c13.297
c13	EVM	exon	3661012	3661105	.	-	.	ID=evm.model.c13.297.exon53;Parent=evm.model.c13.297
c13	EVM	CDS	3661672	3661832	.	-	1	ID=cds.evm.model.c13.297;Parent=evm.model.c13.297
c13	EVM	exon	3661672	3661832	.	-	.	ID=evm.model.c13.297.exon52;Parent=evm.model.c13.297
c13	EVM	CDS	3663272	3663407	.	-	2	ID=cds.evm.model.c13.297;Parent=evm.model.c13.297
c13	EVM	exon	3663272	3663407	.	-	.	ID=evm.model.c13.297.exon51;Parent=evm.model.c13.297
c13	EVM	CDS	3663669	3663824	.	-	2	ID=cds.evm.model.c13.297;Parent=evm.model.c13.297
c13	EVM	exon	3663669	3663824	.	-	.	ID=evm.model.c13.297.exon50;Parent=evm.model.c13.297
c13	EVM	CDS	3663987	3664113	.	-	0	ID=cds.evm.model.c13.297;Parent=evm.model.c13.297
c13	EVM	exon	3663987	3664113	.	-	.	ID=evm.model.c13.297.exon49;Parent=evm.model.c13.297
c13	EVM	CDS	3664345	3664442	.	-	2	ID=cds.evm.model.c13.297;Parent=evm.model.c13.297
c13	EVM	exon	3664345	3664442	.	-	.	ID=evm.model.c13.297.exon48;Parent=evm.model.c13.297
c13	EVM	CDS	3664627	3664737	.	-	2	ID=cds.evm.model.c13.297;Parent=evm.model.c13.297
c13	EVM	exon	3664627	3664737	.	-	.	ID=evm.model.c13.297.exon47;Parent=evm.model.c13.297
c13	EVM	CDS	3664986	3665084	.	-	2	ID=cds.evm.model.c13.297;Parent=evm.model.c13.297
c13	EVM	exon	3664986	3665084	.	-	.	ID=evm.model.c13.297.exon46;Parent=evm.model.c13.297
c13	EVM	CDS	3665275	3665371	.	-	0	ID=cds.evm.model.c13.297;Parent=evm.model.c13.297
c13	EVM	exon	3665275	3665371	.	-	.	ID=evm.model.c13.297.exon45;Parent=evm.model.c13.297
c13	EVM	CDS	3665635	3665738	.	-	2	ID=cds.evm.model.c13.297;Parent=evm.model.c13.297
c13	EVM	exon	3665635	3665738	.	-	.	ID=evm.model.c13.297.exon44;Parent=evm.model.c13.297
c13	EVM	CDS	3665896	3666000	.	-	2	ID=cds.evm.model.c13.297;Parent=evm.model.c13.297
c13	EVM	exon	3665896	3666000	.	-	.	ID=evm.model.c13.297.exon43;Parent=evm.model.c13.297
c13	EVM	CDS	3667049	3667114	.	-	2	ID=cds.evm.model.c13.297;Parent=evm.model.c13.297
c13	EVM	exon	3667049	3667114	.	-	.	ID=evm.model.c13.297.exon42;Parent=evm.model.c13.297
c13	EVM	CDS	3667367	3667471	.	-	2	ID=cds.evm.model.c13.297;Parent=evm.model.c13.297
c13	EVM	exon	3667367	3667471	.	-	.	ID=evm.model.c13.297.exon41;Parent=evm.model.c13.297
c13	EVM	CDS	3667905	3667985	.	-	2	ID=cds.evm.model.c13.297;Parent=evm.model.c13.297
c13	EVM	exon	3667905	3667985	.	-	.	ID=evm.model.c13.297.exon40;Parent=evm.model.c13.297
c13	EVM	CDS	3668338	3668442	.	-	2	ID=cds.evm.model.c13.297;Parent=evm.model.c13.297
c13	EVM	exon	3668338	3668442	.	-	.	ID=evm.model.c13.297.exon39;Parent=evm.model.c13.297
c13	EVM	CDS	3668578	3668722	.	-	0	ID=cds.evm.model.c13.297;Parent=evm.model.c13.297
c13	EVM	exon	3668578	3668722	.	-	.	ID=evm.model.c13.297.exon38;Parent=evm.model.c13.297
c13	EVM	CDS	3668843	3668915	.	-	1	ID=cds.evm.model.c13.297;Parent=evm.model.c13.297
c13	EVM	exon	3668843	3668915	.	-	.	ID=evm.model.c13.297.exon37;Parent=evm.model.c13.297
c13	EVM	CDS	3669227	3669336	.	-	0	ID=cds.evm.model.c13.297;Parent=evm.model.c13.297
c13	EVM	exon	3669227	3669336	.	-	.	ID=evm.model.c13.297.exon36;Parent=evm.model.c13.297
c13	EVM	CDS	3669437	3669538	.	-	0	ID=cds.evm.model.c13.297;Parent=evm.model.c13.297
c13	EVM	exon	3669437	3669538	.	-	.	ID=evm.model.c13.297.exon35;Parent=evm.model.c13.297
c13	EVM	CDS	3672247	3672389	.	-	2	ID=cds.evm.model.c13.297;Parent=evm.model.c13.297
c13	EVM	exon	3672247	3672389	.	-	.	ID=evm.model.c13.297.exon34;Parent=evm.model.c13.297
c13	EVM	CDS	3675581	3675680	.	-	0	ID=cds.evm.model.c13.297;Parent=evm.model.c13.297
c13	EVM	exon	3675581	3675680	.	-	.	ID=evm.model.c13.297.exon33;Parent=evm.model.c13.297
c13	EVM	CDS	3676052	3676200	.	-	2	ID=cds.evm.model.c13.297;Parent=evm.model.c13.297
c13	EVM	exon	3676052	3676200	.	-	.	ID=evm.model.c13.297.exon32;Parent=evm.model.c13.297
c13	EVM	CDS	3676711	3676839	.	-	2	ID=cds.evm.model.c13.297;Parent=evm.model.c13.297
c13	EVM	exon	3676711	3676839	.	-	.	ID=evm.model.c13.297.exon31;Parent=evm.model.c13.297
c13	EVM	CDS	3677396	3677473	.	-	2	ID=cds.evm.model.c13.297;Parent=evm.model.c13.297
c13	EVM	exon	3677396	3677473	.	-	.	ID=evm.model.c13.297.exon30;Parent=evm.model.c13.297
c13	EVM	CDS	3677623	3677739	.	-	2	ID=cds.evm.model.c13.297;Parent=evm.model.c13.297
c13	EVM	exon	3677623	3677739	.	-	.	ID=evm.model.c13.297.exon29;Parent=evm.model.c13.297
c13	EVM	CDS	3677989	3678117	.	-	2	ID=cds.evm.model.c13.297;Parent=evm.model.c13.297
c13	EVM	exon	3677989	3678117	.	-	.	ID=evm.model.c13.297.exon28;Parent=evm.model.c13.297
c13	EVM	CDS	3679337	3679451	.	-	0	ID=cds.evm.model.c13.297;Parent=evm.model.c13.297
c13	EVM	exon	3679337	3679451	.	-	.	ID=evm.model.c13.297.exon27;Parent=evm.model.c13.297
c13	EVM	CDS	3679814	3679973	.	-	1	ID=cds.evm.model.c13.297;Parent=evm.model.c13.297
c13	EVM	exon	3679814	3679973	.	-	.	ID=evm.model.c13.297.exon26;Parent=evm.model.c13.297
c13	EVM	CDS	3680200	3680380	.	-	2	ID=cds.evm.model.c13.297;Parent=evm.model.c13.297
c13	EVM	exon	3680200	3680380	.	-	.	ID=evm.model.c13.297.exon25;Parent=evm.model.c13.297
c13	EVM	CDS	3680659	3680795	.	-	1	ID=cds.evm.model.c13.297;Parent=evm.model.c13.297
c13	EVM	exon	3680659	3680795	.	-	.	ID=evm.model.c13.297.exon24;Parent=evm.model.c13.297
c13	EVM	CDS	3681007	3681143	.	-	0	ID=cds.evm.model.c13.297;Parent=evm.model.c13.297
c13	EVM	exon	3681007	3681143	.	-	.	ID=evm.model.c13.297.exon23;Parent=evm.model.c13.297
c13	EVM	CDS	3681500	3681618	.	-	2	ID=cds.evm.model.c13.297;Parent=evm.model.c13.297
c13	EVM	exon	3681500	3681618	.	-	.	ID=evm.model.c13.297.exon22;Parent=evm.model.c13.297
c13	EVM	CDS	3681853	3681927	.	-	2	ID=cds.evm.model.c13.297;Parent=evm.model.c13.297
c13	EVM	exon	3681853	3681927	.	-	.	ID=evm.model.c13.297.exon21;Parent=evm.model.c13.297
c13	EVM	CDS	3682178	3682309	.	-	2	ID=cds.evm.model.c13.297;Parent=evm.model.c13.297
c13	EVM	exon	3682178	3682309	.	-	.	ID=evm.model.c13.297.exon20;Parent=evm.model.c13.297
c13	EVM	CDS	3682541	3682640	.	-	0	ID=cds.evm.model.c13.297;Parent=evm.model.c13.297
c13	EVM	exon	3682541	3682640	.	-	.	ID=evm.model.c13.297.exon19;Parent=evm.model.c13.297
c13	EVM	CDS	3682844	3682919	.	-	1	ID=cds.evm.model.c13.297;Parent=evm.model.c13.297
c13	EVM	exon	3682844	3682919	.	-	.	ID=evm.model.c13.297.exon18;Parent=evm.model.c13.297
c13	EVM	CDS	3683100	3683217	.	-	2	ID=cds.evm.model.c13.297;Parent=evm.model.c13.297
c13	EVM	exon	3683100	3683217	.	-	.	ID=evm.model.c13.297.exon17;Parent=evm.model.c13.297
c13	EVM	CDS	3683377	3683549	.	-	1	ID=cds.evm.model.c13.297;Parent=evm.model.c13.297
c13	EVM	exon	3683377	3683549	.	-	.	ID=evm.model.c13.297.exon16;Parent=evm.model.c13.297
c13	EVM	CDS	3683755	3683896	.	-	2	ID=cds.evm.model.c13.297;Parent=evm.model.c13.297
c13	EVM	exon	3683755	3683896	.	-	.	ID=evm.model.c13.297.exon15;Parent=evm.model.c13.297
c13	EVM	CDS	3684183	3684266	.	-	2	ID=cds.evm.model.c13.297;Parent=evm.model.c13.297
c13	EVM	exon	3684183	3684266	.	-	.	ID=evm.model.c13.297.exon14;Parent=evm.model.c13.297
c13	EVM	CDS	3684472	3684576	.	-	2	ID=cds.evm.model.c13.297;Parent=evm.model.c13.297
c13	EVM	exon	3684472	3684576	.	-	.	ID=evm.model.c13.297.exon13;Parent=evm.model.c13.297
c13	EVM	CDS	3684787	3684897	.	-	2	ID=cds.evm.model.c13.297;Parent=evm.model.c13.297
c13	EVM	exon	3684787	3684897	.	-	.	ID=evm.model.c13.297.exon12;Parent=evm.model.c13.297
c13	EVM	CDS	3685167	3685263	.	-	0	ID=cds.evm.model.c13.297;Parent=evm.model.c13.297
c13	EVM	exon	3685167	3685263	.	-	.	ID=evm.model.c13.297.exon11;Parent=evm.model.c13.297
c13	EVM	CDS	3685454	3685576	.	-	0	ID=cds.evm.model.c13.297;Parent=evm.model.c13.297
c13	EVM	exon	3685454	3685576	.	-	.	ID=evm.model.c13.297.exon10;Parent=evm.model.c13.297
c13	EVM	CDS	3685799	3685932	.	-	2	ID=cds.evm.model.c13.297;Parent=evm.model.c13.297
c13	EVM	exon	3685799	3685932	.	-	.	ID=evm.model.c13.297.exon9;Parent=evm.model.c13.297
c13	EVM	CDS	3686035	3686125	.	-	0	ID=cds.evm.model.c13.297;Parent=evm.model.c13.297
c13	EVM	exon	3686035	3686125	.	-	.	ID=evm.model.c13.297.exon8;Parent=evm.model.c13.297
c13	EVM	CDS	3686410	3686498	.	-	2	ID=cds.evm.model.c13.297;Parent=evm.model.c13.297
c13	EVM	exon	3686410	3686498	.	-	.	ID=evm.model.c13.297.exon7;Parent=evm.model.c13.297
c13	EVM	CDS	3686890	3687033	.	-	2	ID=cds.evm.model.c13.297;Parent=evm.model.c13.297
c13	EVM	exon	3686890	3687033	.	-	.	ID=evm.model.c13.297.exon6;Parent=evm.model.c13.297
c13	EVM	CDS	3687259	3687408	.	-	2	ID=cds.evm.model.c13.297;Parent=evm.model.c13.297
c13	EVM	exon	3687259	3687408	.	-	.	ID=evm.model.c13.297.exon5;Parent=evm.model.c13.297
c13	EVM	CDS	3687556	3687615	.	-	2	ID=cds.evm.model.c13.297;Parent=evm.model.c13.297
c13	EVM	exon	3687556	3687615	.	-	.	ID=evm.model.c13.297.exon4;Parent=evm.model.c13.297
c13	EVM	CDS	3687874	3687961	.	-	0	ID=cds.evm.model.c13.297;Parent=evm.model.c13.297
c13	EVM	exon	3687874	3687961	.	-	.	ID=evm.model.c13.297.exon3;Parent=evm.model.c13.297
c13	EVM	CDS	3690410	3690521	.	-	1	ID=cds.evm.model.c13.297;Parent=evm.model.c13.297
c13	EVM	exon	3690410	3690521	.	-	.	ID=evm.model.c13.297.exon2;Parent=evm.model.c13.297
c13	EVM	CDS	3691290	3691321	.	-	0	ID=cds.evm.model.c13.297;Parent=evm.model.c13.297
c13	EVM	exon	3691290	3691321	.	-	.	ID=evm.model.c13.297.exon1;Parent=evm.model.c13.297
c13	EVM	CDS	3693189	3694052	.	-	0	ID=cds.evm.model.c13.298;Parent=evm.model.c13.298
c13	EVM	gene	3693189	3694052	.	-	.	ID=evm.TU.c13.298;Name=EVM%20prediction%20c13.298
c13	EVM	mRNA	3693189	3694052	.	-	.	ID=evm.model.c13.298;Parent=evm.TU.c13.298;Name=EVM%20prediction%20c13.298;em_target=27923.ML00897a-PA;em_score=149.0;em_evalue=4.01e-40;em_tcov=30.4;em_OGs=COG0017@1|root,KOG0556@2759|Eukaryota,38CRQ@33154|Opisthokonta,3BACR@33208|Metazoa;em_COG_cat=J;em_desc=Aspartyl-tRNA synthetase;em_max_annot_lvl=33208|Metazoa;em_Preferred_name=DARS;em_EC=6.1.1.12;em_KEGG_ko=ko:K22503;em_KEGG_Pathway=ko00970,map00970;em_KEGG_Module=M00359;em_KEGG_Reaction=R05577;em_KEGG_rclass=RC00055,RC00523;em_BRITE=ko00000,ko00001,ko01000,ko01007,ko03016;em_PFAMs=tRNA-synt_2,tRNA_anti-codon;em_GOs=GO:0003674,GO:0003824,GO:0004046,GO:0004812,GO:0004815,GO:0005575,GO:0005622,GO:0005623,GO:0005737,GO:0005829,GO:0006082,GO:0006139,GO:0006399,GO:0006412,GO:0006418,GO:0006422,GO:0006518,GO:0006520,GO:0006725,GO:0006807,GO:0008150,GO:0008152,GO:0009058,GO:0009059,GO:0009987,GO:0010467,GO:0016043,GO:0016070,GO:0016787,GO:0016810,GO:0016811,GO:0016874,GO:0016875,GO:0017101,GO:0019538,GO:0019752,GO:0022607,GO:0032991,GO:0034641,GO:0034645,GO:0034660,GO:0040007,GO:0043038,GO:0043039,GO:0043043,GO:0043170,GO:0043436,GO:0043603,GO:0043604,GO:0043933,GO:0044085,GO:0044237,GO:0044238,GO:0044249,GO:0044260,GO:0044267,GO:0044271,GO:0044281,GO:0044424,GO:0044444,GO:0044464,GO:0045202,GO:0046483,GO:0065003,GO:0071704,GO:0071840,GO:0090304,GO:0140098,GO:0140101,GO:1901360,GO:1901564,GO:1901566,GO:1901576
c13	EVM	exon	3693189	3694052	.	-	.	ID=evm.model.c13.298.exon1;Parent=evm.model.c13.298
c13	EVM	CDS	3695440	3695535	.	-	0	ID=cds.evm.model.c13.299;Parent=evm.model.c13.299
c13	EVM	exon	3695440	3695535	.	-	.	ID=evm.model.c13.299.exon127;Parent=evm.model.c13.299
c13	EVM	gene	3695440	3775677	.	-	.	ID=evm.TU.c13.299;Name=EVM%20prediction%20c13.299
c13	EVM	mRNA	3695440	3775677	.	-	.	ID=evm.model.c13.299;Parent=evm.TU.c13.299;Name=EVM%20prediction%20c13.299;em_target=27923.ML00991a-PA;em_score=2036.0;em_evalue=0.0;em_tcov=70.8;em_OGs=2CN0T@1|root,2QT6K@2759|Eukaryota,38HU9@33154|Opisthokonta,3B99U@33208|Metazoa;em_COG_cat=S;em_desc=attachment of spindle microtubules to kinetochore involved in meiotic chromosome segregation;em_max_annot_lvl=33208|Metazoa
c13	EVM	CDS	3695898	3695983	.	-	2	ID=cds.evm.model.c13.299;Parent=evm.model.c13.299
c13	EVM	exon	3695898	3695983	.	-	.	ID=evm.model.c13.299.exon126;Parent=evm.model.c13.299
c13	EVM	CDS	3696286	3696380	.	-	1	ID=cds.evm.model.c13.299;Parent=evm.model.c13.299
c13	EVM	exon	3696286	3696380	.	-	.	ID=evm.model.c13.299.exon125;Parent=evm.model.c13.299
c13	EVM	CDS	3696515	3696647	.	-	2	ID=cds.evm.model.c13.299;Parent=evm.model.c13.299
c13	EVM	exon	3696515	3696647	.	-	.	ID=evm.model.c13.299.exon124;Parent=evm.model.c13.299
c13	EVM	CDS	3696868	3696996	.	-	2	ID=cds.evm.model.c13.299;Parent=evm.model.c13.299
c13	EVM	exon	3696868	3696996	.	-	.	ID=evm.model.c13.299.exon123;Parent=evm.model.c13.299
c13	EVM	CDS	3697240	3697311	.	-	2	ID=cds.evm.model.c13.299;Parent=evm.model.c13.299
c13	EVM	exon	3697240	3697311	.	-	.	ID=evm.model.c13.299.exon122;Parent=evm.model.c13.299
c13	EVM	CDS	3698321	3698459	.	-	0	ID=cds.evm.model.c13.299;Parent=evm.model.c13.299
c13	EVM	exon	3698321	3698459	.	-	.	ID=evm.model.c13.299.exon121;Parent=evm.model.c13.299
c13	EVM	CDS	3698608	3698732	.	-	2	ID=cds.evm.model.c13.299;Parent=evm.model.c13.299
c13	EVM	exon	3698608	3698732	.	-	.	ID=evm.model.c13.299.exon120;Parent=evm.model.c13.299
c13	EVM	CDS	3698956	3699094	.	-	0	ID=cds.evm.model.c13.299;Parent=evm.model.c13.299
c13	EVM	exon	3698956	3699094	.	-	.	ID=evm.model.c13.299.exon119;Parent=evm.model.c13.299
c13	EVM	CDS	3699234	3699428	.	-	0	ID=cds.evm.model.c13.299;Parent=evm.model.c13.299
c13	EVM	exon	3699234	3699428	.	-	.	ID=evm.model.c13.299.exon118;Parent=evm.model.c13.299
c13	EVM	CDS	3699659	3699813	.	-	2	ID=cds.evm.model.c13.299;Parent=evm.model.c13.299
c13	EVM	exon	3699659	3699813	.	-	.	ID=evm.model.c13.299.exon117;Parent=evm.model.c13.299
c13	EVM	CDS	3699970	3700098	.	-	2	ID=cds.evm.model.c13.299;Parent=evm.model.c13.299
c13	EVM	exon	3699970	3700098	.	-	.	ID=evm.model.c13.299.exon116;Parent=evm.model.c13.299
c13	EVM	CDS	3700461	3700553	.	-	2	ID=cds.evm.model.c13.299;Parent=evm.model.c13.299
c13	EVM	exon	3700461	3700553	.	-	.	ID=evm.model.c13.299.exon115;Parent=evm.model.c13.299
c13	EVM	CDS	3700717	3700844	.	-	1	ID=cds.evm.model.c13.299;Parent=evm.model.c13.299
c13	EVM	exon	3700717	3700844	.	-	.	ID=evm.model.c13.299.exon114;Parent=evm.model.c13.299
c13	EVM	CDS	3700957	3701090	.	-	0	ID=cds.evm.model.c13.299;Parent=evm.model.c13.299
c13	EVM	exon	3700957	3701090	.	-	.	ID=evm.model.c13.299.exon113;Parent=evm.model.c13.299
c13	EVM	CDS	3701224	3701354	.	-	2	ID=cds.evm.model.c13.299;Parent=evm.model.c13.299
c13	EVM	exon	3701224	3701354	.	-	.	ID=evm.model.c13.299.exon112;Parent=evm.model.c13.299
c13	EVM	CDS	3701856	3701940	.	-	0	ID=cds.evm.model.c13.299;Parent=evm.model.c13.299
c13	EVM	exon	3701856	3701940	.	-	.	ID=evm.model.c13.299.exon111;Parent=evm.model.c13.299
c13	EVM	CDS	3702152	3702246	.	-	2	ID=cds.evm.model.c13.299;Parent=evm.model.c13.299
c13	EVM	exon	3702152	3702246	.	-	.	ID=evm.model.c13.299.exon110;Parent=evm.model.c13.299
c13	EVM	CDS	3702427	3702558	.	-	2	ID=cds.evm.model.c13.299;Parent=evm.model.c13.299
c13	EVM	exon	3702427	3702558	.	-	.	ID=evm.model.c13.299.exon109;Parent=evm.model.c13.299
c13	EVM	CDS	3702697	3702813	.	-	2	ID=cds.evm.model.c13.299;Parent=evm.model.c13.299
c13	EVM	exon	3702697	3702813	.	-	.	ID=evm.model.c13.299.exon108;Parent=evm.model.c13.299
c13	EVM	CDS	3702987	3703112	.	-	2	ID=cds.evm.model.c13.299;Parent=evm.model.c13.299
c13	EVM	exon	3702987	3703112	.	-	.	ID=evm.model.c13.299.exon107;Parent=evm.model.c13.299
c13	EVM	CDS	3703319	3703445	.	-	0	ID=cds.evm.model.c13.299;Parent=evm.model.c13.299
c13	EVM	exon	3703319	3703445	.	-	.	ID=evm.model.c13.299.exon106;Parent=evm.model.c13.299
c13	EVM	CDS	3703571	3703704	.	-	2	ID=cds.evm.model.c13.299;Parent=evm.model.c13.299
c13	EVM	exon	3703571	3703704	.	-	.	ID=evm.model.c13.299.exon105;Parent=evm.model.c13.299
c13	EVM	CDS	3703945	3704068	.	-	0	ID=cds.evm.model.c13.299;Parent=evm.model.c13.299
c13	EVM	exon	3703945	3704068	.	-	.	ID=evm.model.c13.299.exon104;Parent=evm.model.c13.299
c13	EVM	CDS	3704316	3704395	.	-	2	ID=cds.evm.model.c13.299;Parent=evm.model.c13.299
c13	EVM	exon	3704316	3704395	.	-	.	ID=evm.model.c13.299.exon103;Parent=evm.model.c13.299
c13	EVM	CDS	3704616	3704746	.	-	1	ID=cds.evm.model.c13.299;Parent=evm.model.c13.299
c13	EVM	exon	3704616	3704746	.	-	.	ID=evm.model.c13.299.exon102;Parent=evm.model.c13.299
c13	EVM	CDS	3704944	3705029	.	-	0	ID=cds.evm.model.c13.299;Parent=evm.model.c13.299
c13	EVM	exon	3704944	3705029	.	-	.	ID=evm.model.c13.299.exon101;Parent=evm.model.c13.299
c13	EVM	CDS	3705247	3705375	.	-	0	ID=cds.evm.model.c13.299;Parent=evm.model.c13.299
c13	EVM	exon	3705247	3705375	.	-	.	ID=evm.model.c13.299.exon100;Parent=evm.model.c13.299
c13	EVM	CDS	3705608	3705777	.	-	2	ID=cds.evm.model.c13.299;Parent=evm.model.c13.299
c13	EVM	exon	3705608	3705777	.	-	.	ID=evm.model.c13.299.exon99;Parent=evm.model.c13.299
c13	EVM	CDS	3705899	3706003	.	-	2	ID=cds.evm.model.c13.299;Parent=evm.model.c13.299
c13	EVM	exon	3705899	3706003	.	-	.	ID=evm.model.c13.299.exon98;Parent=evm.model.c13.299
c13	EVM	CDS	3706192	3706263	.	-	2	ID=cds.evm.model.c13.299;Parent=evm.model.c13.299
c13	EVM	exon	3706192	3706263	.	-	.	ID=evm.model.c13.299.exon97;Parent=evm.model.c13.299
c13	EVM	CDS	3706433	3706571	.	-	0	ID=cds.evm.model.c13.299;Parent=evm.model.c13.299
c13	EVM	exon	3706433	3706571	.	-	.	ID=evm.model.c13.299.exon96;Parent=evm.model.c13.299
c13	EVM	CDS	3706895	3707007	.	-	2	ID=cds.evm.model.c13.299;Parent=evm.model.c13.299
c13	EVM	exon	3706895	3707007	.	-	.	ID=evm.model.c13.299.exon95;Parent=evm.model.c13.299
c13	EVM	CDS	3713915	3714019	.	-	2	ID=cds.evm.model.c13.299;Parent=evm.model.c13.299
c13	EVM	exon	3713915	3714019	.	-	.	ID=evm.model.c13.299.exon94;Parent=evm.model.c13.299
c13	EVM	CDS	3714140	3714279	.	-	1	ID=cds.evm.model.c13.299;Parent=evm.model.c13.299
c13	EVM	exon	3714140	3714279	.	-	.	ID=evm.model.c13.299.exon93;Parent=evm.model.c13.299
c13	EVM	CDS	3714524	3714656	.	-	2	ID=cds.evm.model.c13.299;Parent=evm.model.c13.299
c13	EVM	exon	3714524	3714656	.	-	.	ID=evm.model.c13.299.exon92;Parent=evm.model.c13.299
c13	EVM	CDS	3715198	3715347	.	-	2	ID=cds.evm.model.c13.299;Parent=evm.model.c13.299
c13	EVM	exon	3715198	3715347	.	-	.	ID=evm.model.c13.299.exon91;Parent=evm.model.c13.299
c13	EVM	CDS	3715613	3715726	.	-	2	ID=cds.evm.model.c13.299;Parent=evm.model.c13.299
c13	EVM	exon	3715613	3715726	.	-	.	ID=evm.model.c13.299.exon90;Parent=evm.model.c13.299
c13	EVM	CDS	3715991	3716126	.	-	0	ID=cds.evm.model.c13.299;Parent=evm.model.c13.299
c13	EVM	exon	3715991	3716126	.	-	.	ID=evm.model.c13.299.exon89;Parent=evm.model.c13.299
c13	EVM	CDS	3716277	3716408	.	-	0	ID=cds.evm.model.c13.299;Parent=evm.model.c13.299
c13	EVM	exon	3716277	3716408	.	-	.	ID=evm.model.c13.299.exon88;Parent=evm.model.c13.299
c13	EVM	CDS	3716532	3716659	.	-	2	ID=cds.evm.model.c13.299;Parent=evm.model.c13.299
c13	EVM	exon	3716532	3716659	.	-	.	ID=evm.model.c13.299.exon87;Parent=evm.model.c13.299
c13	EVM	CDS	3716851	3717011	.	-	1	ID=cds.evm.model.c13.299;Parent=evm.model.c13.299
c13	EVM	exon	3716851	3717011	.	-	.	ID=evm.model.c13.299.exon86;Parent=evm.model.c13.299
c13	EVM	CDS	3717199	3717284	.	-	0	ID=cds.evm.model.c13.299;Parent=evm.model.c13.299
c13	EVM	exon	3717199	3717284	.	-	.	ID=evm.model.c13.299.exon85;Parent=evm.model.c13.299
c13	EVM	CDS	3717532	3717624	.	-	0	ID=cds.evm.model.c13.299;Parent=evm.model.c13.299
c13	EVM	exon	3717532	3717624	.	-	.	ID=evm.model.c13.299.exon84;Parent=evm.model.c13.299
c13	EVM	CDS	3717815	3717963	.	-	2	ID=cds.evm.model.c13.299;Parent=evm.model.c13.299
c13	EVM	exon	3717815	3717963	.	-	.	ID=evm.model.c13.299.exon83;Parent=evm.model.c13.299
c13	EVM	CDS	3718246	3718354	.	-	0	ID=cds.evm.model.c13.299;Parent=evm.model.c13.299
c13	EVM	exon	3718246	3718354	.	-	.	ID=evm.model.c13.299.exon82;Parent=evm.model.c13.299
c13	EVM	CDS	3718577	3718683	.	-	2	ID=cds.evm.model.c13.299;Parent=evm.model.c13.299
c13	EVM	exon	3718577	3718683	.	-	.	ID=evm.model.c13.299.exon81;Parent=evm.model.c13.299
c13	EVM	CDS	3718900	3719036	.	-	1	ID=cds.evm.model.c13.299;Parent=evm.model.c13.299
c13	EVM	exon	3718900	3719036	.	-	.	ID=evm.model.c13.299.exon80;Parent=evm.model.c13.299
c13	EVM	CDS	3719254	3719440	.	-	2	ID=cds.evm.model.c13.299;Parent=evm.model.c13.299
c13	EVM	exon	3719254	3719440	.	-	.	ID=evm.model.c13.299.exon79;Parent=evm.model.c13.299
c13	EVM	CDS	3719547	3719687	.	-	2	ID=cds.evm.model.c13.299;Parent=evm.model.c13.299
c13	EVM	exon	3719547	3719687	.	-	.	ID=evm.model.c13.299.exon78;Parent=evm.model.c13.299
c13	EVM	CDS	3719917	3720028	.	-	0	ID=cds.evm.model.c13.299;Parent=evm.model.c13.299
c13	EVM	exon	3719917	3720028	.	-	.	ID=evm.model.c13.299.exon77;Parent=evm.model.c13.299
c13	EVM	CDS	3720286	3720374	.	-	2	ID=cds.evm.model.c13.299;Parent=evm.model.c13.299
c13	EVM	exon	3720286	3720374	.	-	.	ID=evm.model.c13.299.exon76;Parent=evm.model.c13.299
c13	EVM	CDS	3720528	3720683	.	-	2	ID=cds.evm.model.c13.299;Parent=evm.model.c13.299
c13	EVM	exon	3720528	3720683	.	-	.	ID=evm.model.c13.299.exon75;Parent=evm.model.c13.299
c13	EVM	CDS	3721036	3721178	.	-	1	ID=cds.evm.model.c13.299;Parent=evm.model.c13.299
c13	EVM	exon	3721036	3721178	.	-	.	ID=evm.model.c13.299.exon74;Parent=evm.model.c13.299
c13	EVM	CDS	3721324	3721438	.	-	2	ID=cds.evm.model.c13.299;Parent=evm.model.c13.299
c13	EVM	exon	3721324	3721438	.	-	.	ID=evm.model.c13.299.exon73;Parent=evm.model.c13.299
c13	EVM	CDS	3721615	3721731	.	-	2	ID=cds.evm.model.c13.299;Parent=evm.model.c13.299
c13	EVM	exon	3721615	3721731	.	-	.	ID=evm.model.c13.299.exon72;Parent=evm.model.c13.299
c13	EVM	CDS	3721999	3722168	.	-	1	ID=cds.evm.model.c13.299;Parent=evm.model.c13.299
c13	EVM	exon	3721999	3722168	.	-	.	ID=evm.model.c13.299.exon71;Parent=evm.model.c13.299
c13	EVM	CDS	3722352	3722518	.	-	0	ID=cds.evm.model.c13.299;Parent=evm.model.c13.299
c13	EVM	exon	3722352	3722518	.	-	.	ID=evm.model.c13.299.exon70;Parent=evm.model.c13.299
c13	EVM	CDS	3722772	3723001	.	-	2	ID=cds.evm.model.c13.299;Parent=evm.model.c13.299
c13	EVM	exon	3722772	3723001	.	-	.	ID=evm.model.c13.299.exon69;Parent=evm.model.c13.299
c13	EVM	CDS	3723480	3723632	.	-	2	ID=cds.evm.model.c13.299;Parent=evm.model.c13.299
c13	EVM	exon	3723480	3723632	.	-	.	ID=evm.model.c13.299.exon68;Parent=evm.model.c13.299
c13	EVM	CDS	3724325	3724540	.	-	2	ID=cds.evm.model.c13.299;Parent=evm.model.c13.299
c13	EVM	exon	3724325	3724540	.	-	.	ID=evm.model.c13.299.exon67;Parent=evm.model.c13.299
c13	EVM	CDS	3724799	3724952	.	-	0	ID=cds.evm.model.c13.299;Parent=evm.model.c13.299
c13	EVM	exon	3724799	3724952	.	-	.	ID=evm.model.c13.299.exon66;Parent=evm.model.c13.299
c13	EVM	CDS	3725271	3725374	.	-	2	ID=cds.evm.model.c13.299;Parent=evm.model.c13.299
c13	EVM	exon	3725271	3725374	.	-	.	ID=evm.model.c13.299.exon65;Parent=evm.model.c13.299
c13	EVM	CDS	3725497	3725607	.	-	2	ID=cds.evm.model.c13.299;Parent=evm.model.c13.299
c13	EVM	exon	3725497	3725607	.	-	.	ID=evm.model.c13.299.exon64;Parent=evm.model.c13.299
c13	EVM	CDS	3725891	3726061	.	-	2	ID=cds.evm.model.c13.299;Parent=evm.model.c13.299
c13	EVM	exon	3725891	3726061	.	-	.	ID=evm.model.c13.299.exon63;Parent=evm.model.c13.299
c13	EVM	CDS	3726403	3726528	.	-	2	ID=cds.evm.model.c13.299;Parent=evm.model.c13.299
c13	EVM	exon	3726403	3726528	.	-	.	ID=evm.model.c13.299.exon62;Parent=evm.model.c13.299
c13	EVM	CDS	3726911	3726974	.	-	0	ID=cds.evm.model.c13.299;Parent=evm.model.c13.299
c13	EVM	exon	3726911	3726974	.	-	.	ID=evm.model.c13.299.exon61;Parent=evm.model.c13.299
c13	EVM	CDS	3727158	3727264	.	-	2	ID=cds.evm.model.c13.299;Parent=evm.model.c13.299
c13	EVM	exon	3727158	3727264	.	-	.	ID=evm.model.c13.299.exon60;Parent=evm.model.c13.299
c13	EVM	CDS	3727608	3727675	.	-	1	ID=cds.evm.model.c13.299;Parent=evm.model.c13.299
c13	EVM	exon	3727608	3727675	.	-	.	ID=evm.model.c13.299.exon59;Parent=evm.model.c13.299
c13	EVM	CDS	3727850	3727937	.	-	2	ID=cds.evm.model.c13.299;Parent=evm.model.c13.299
c13	EVM	exon	3727850	3727937	.	-	.	ID=evm.model.c13.299.exon58;Parent=evm.model.c13.299
c13	EVM	CDS	3728143	3728236	.	-	0	ID=cds.evm.model.c13.299;Parent=evm.model.c13.299
c13	EVM	exon	3728143	3728236	.	-	.	ID=evm.model.c13.299.exon57;Parent=evm.model.c13.299
c13	EVM	CDS	3728430	3728509	.	-	2	ID=cds.evm.model.c13.299;Parent=evm.model.c13.299
c13	EVM	exon	3728430	3728509	.	-	.	ID=evm.model.c13.299.exon56;Parent=evm.model.c13.299
c13	EVM	CDS	3728667	3728747	.	-	2	ID=cds.evm.model.c13.299;Parent=evm.model.c13.299
c13	EVM	exon	3728667	3728747	.	-	.	ID=evm.model.c13.299.exon55;Parent=evm.model.c13.299
c13	EVM	CDS	3728923	3729060	.	-	2	ID=cds.evm.model.c13.299;Parent=evm.model.c13.299
c13	EVM	exon	3728923	3729060	.	-	.	ID=evm.model.c13.299.exon54;Parent=evm.model.c13.299
c13	EVM	CDS	3729222	3729381	.	-	0	ID=cds.evm.model.c13.299;Parent=evm.model.c13.299
c13	EVM	exon	3729222	3729381	.	-	.	ID=evm.model.c13.299.exon53;Parent=evm.model.c13.299
c13	EVM	CDS	3730258	3730352	.	-	2	ID=cds.evm.model.c13.299;Parent=evm.model.c13.299
c13	EVM	exon	3730258	3730352	.	-	.	ID=evm.model.c13.299.exon52;Parent=evm.model.c13.299
c13	EVM	CDS	3730585	3730674	.	-	2	ID=cds.evm.model.c13.299;Parent=evm.model.c13.299
c13	EVM	exon	3730585	3730674	.	-	.	ID=evm.model.c13.299.exon51;Parent=evm.model.c13.299
c13	EVM	CDS	3730894	3731011	.	-	0	ID=cds.evm.model.c13.299;Parent=evm.model.c13.299
c13	EVM	exon	3730894	3731011	.	-	.	ID=evm.model.c13.299.exon50;Parent=evm.model.c13.299
c13	EVM	CDS	3731430	3731540	.	-	0	ID=cds.evm.model.c13.299;Parent=evm.model.c13.299
c13	EVM	exon	3731430	3731540	.	-	.	ID=evm.model.c13.299.exon49;Parent=evm.model.c13.299
c13	EVM	CDS	3731723	3731796	.	-	2	ID=cds.evm.model.c13.299;Parent=evm.model.c13.299
c13	EVM	exon	3731723	3731796	.	-	.	ID=evm.model.c13.299.exon48;Parent=evm.model.c13.299
c13	EVM	CDS	3731976	3732054	.	-	0	ID=cds.evm.model.c13.299;Parent=evm.model.c13.299
c13	EVM	exon	3731976	3732054	.	-	.	ID=evm.model.c13.299.exon47;Parent=evm.model.c13.299
c13	EVM	CDS	3732287	3732421	.	-	0	ID=cds.evm.model.c13.299;Parent=evm.model.c13.299
c13	EVM	exon	3732287	3732421	.	-	.	ID=evm.model.c13.299.exon46;Parent=evm.model.c13.299
c13	EVM	CDS	3732845	3733013	.	-	1	ID=cds.evm.model.c13.299;Parent=evm.model.c13.299
c13	EVM	exon	3732845	3733013	.	-	.	ID=evm.model.c13.299.exon45;Parent=evm.model.c13.299
c13	EVM	CDS	3733190	3733341	.	-	0	ID=cds.evm.model.c13.299;Parent=evm.model.c13.299
c13	EVM	exon	3733190	3733341	.	-	.	ID=evm.model.c13.299.exon44;Parent=evm.model.c13.299
c13	EVM	CDS	3733532	3733617	.	-	2	ID=cds.evm.model.c13.299;Parent=evm.model.c13.299
c13	EVM	exon	3733532	3733617	.	-	.	ID=evm.model.c13.299.exon43;Parent=evm.model.c13.299
c13	EVM	CDS	3733963	3734071	.	-	0	ID=cds.evm.model.c13.299;Parent=evm.model.c13.299
c13	EVM	exon	3733963	3734071	.	-	.	ID=evm.model.c13.299.exon42;Parent=evm.model.c13.299
c13	EVM	CDS	3734304	3734419	.	-	2	ID=cds.evm.model.c13.299;Parent=evm.model.c13.299
c13	EVM	exon	3734304	3734419	.	-	.	ID=evm.model.c13.299.exon41;Parent=evm.model.c13.299
c13	EVM	CDS	3734701	3734770	.	-	0	ID=cds.evm.model.c13.299;Parent=evm.model.c13.299
c13	EVM	exon	3734701	3734770	.	-	.	ID=evm.model.c13.299.exon40;Parent=evm.model.c13.299
c13	EVM	CDS	3734913	3735032	.	-	0	ID=cds.evm.model.c13.299;Parent=evm.model.c13.299
c13	EVM	exon	3734913	3735032	.	-	.	ID=evm.model.c13.299.exon39;Parent=evm.model.c13.299
c13	EVM	CDS	3735341	3735429	.	-	2	ID=cds.evm.model.c13.299;Parent=evm.model.c13.299
c13	EVM	exon	3735341	3735429	.	-	.	ID=evm.model.c13.299.exon38;Parent=evm.model.c13.299
c13	EVM	CDS	3735642	3735744	.	-	0	ID=cds.evm.model.c13.299;Parent=evm.model.c13.299
c13	EVM	exon	3735642	3735744	.	-	.	ID=evm.model.c13.299.exon37;Parent=evm.model.c13.299
c13	EVM	CDS	3736148	3736240	.	-	0	ID=cds.evm.model.c13.299;Parent=evm.model.c13.299
c13	EVM	exon	3736148	3736240	.	-	.	ID=evm.model.c13.299.exon36;Parent=evm.model.c13.299
c13	EVM	CDS	3736440	3736582	.	-	2	ID=cds.evm.model.c13.299;Parent=evm.model.c13.299
c13	EVM	exon	3736440	3736582	.	-	.	ID=evm.model.c13.299.exon35;Parent=evm.model.c13.299
c13	EVM	CDS	3737071	3737177	.	-	1	ID=cds.evm.model.c13.299;Parent=evm.model.c13.299
c13	EVM	exon	3737071	3737177	.	-	.	ID=evm.model.c13.299.exon34;Parent=evm.model.c13.299
c13	EVM	CDS	3737339	3737504	.	-	2	ID=cds.evm.model.c13.299;Parent=evm.model.c13.299
c13	EVM	exon	3737339	3737504	.	-	.	ID=evm.model.c13.299.exon33;Parent=evm.model.c13.299
c13	EVM	CDS	3737920	3737963	.	-	1	ID=cds.evm.model.c13.299;Parent=evm.model.c13.299
c13	EVM	exon	3737920	3737963	.	-	.	ID=evm.model.c13.299.exon32;Parent=evm.model.c13.299
c13	EVM	CDS	3738198	3738279	.	-	2	ID=cds.evm.model.c13.299;Parent=evm.model.c13.299
c13	EVM	exon	3738198	3738279	.	-	.	ID=evm.model.c13.299.exon31;Parent=evm.model.c13.299
c13	EVM	CDS	3738511	3738671	.	-	1	ID=cds.evm.model.c13.299;Parent=evm.model.c13.299
c13	EVM	exon	3738511	3738671	.	-	.	ID=evm.model.c13.299.exon30;Parent=evm.model.c13.299
c13	EVM	CDS	3738873	3738996	.	-	2	ID=cds.evm.model.c13.299;Parent=evm.model.c13.299
c13	EVM	exon	3738873	3738996	.	-	.	ID=evm.model.c13.299.exon29;Parent=evm.model.c13.299
c13	EVM	CDS	3739397	3739576	.	-	2	ID=cds.evm.model.c13.299;Parent=evm.model.c13.299
c13	EVM	exon	3739397	3739576	.	-	.	ID=evm.model.c13.299.exon28;Parent=evm.model.c13.299
c13	EVM	CDS	3739702	3739788	.	-	2	ID=cds.evm.model.c13.299;Parent=evm.model.c13.299
c13	EVM	exon	3739702	3739788	.	-	.	ID=evm.model.c13.299.exon27;Parent=evm.model.c13.299
c13	EVM	CDS	3739972	3740063	.	-	1	ID=cds.evm.model.c13.299;Parent=evm.model.c13.299
c13	EVM	exon	3739972	3740063	.	-	.	ID=evm.model.c13.299.exon26;Parent=evm.model.c13.299
c13	EVM	CDS	3740227	3740323	.	-	2	ID=cds.evm.model.c13.299;Parent=evm.model.c13.299
c13	EVM	exon	3740227	3740323	.	-	.	ID=evm.model.c13.299.exon25;Parent=evm.model.c13.299
c13	EVM	CDS	3740956	3741073	.	-	0	ID=cds.evm.model.c13.299;Parent=evm.model.c13.299
c13	EVM	exon	3740956	3741073	.	-	.	ID=evm.model.c13.299.exon24;Parent=evm.model.c13.299
c13	EVM	CDS	3741414	3741490	.	-	2	ID=cds.evm.model.c13.299;Parent=evm.model.c13.299
c13	EVM	exon	3741414	3741490	.	-	.	ID=evm.model.c13.299.exon23;Parent=evm.model.c13.299
c13	EVM	CDS	3741844	3741967	.	-	0	ID=cds.evm.model.c13.299;Parent=evm.model.c13.299
c13	EVM	exon	3741844	3741967	.	-	.	ID=evm.model.c13.299.exon22;Parent=evm.model.c13.299
c13	EVM	CDS	3742252	3742376	.	-	2	ID=cds.evm.model.c13.299;Parent=evm.model.c13.299
c13	EVM	exon	3742252	3742376	.	-	.	ID=evm.model.c13.299.exon21;Parent=evm.model.c13.299
c13	EVM	CDS	3742845	3743033	.	-	2	ID=cds.evm.model.c13.299;Parent=evm.model.c13.299
c13	EVM	exon	3742845	3743033	.	-	.	ID=evm.model.c13.299.exon20;Parent=evm.model.c13.299
c13	EVM	CDS	3744656	3744779	.	-	0	ID=cds.evm.model.c13.299;Parent=evm.model.c13.299
c13	EVM	exon	3744656	3744779	.	-	.	ID=evm.model.c13.299.exon19;Parent=evm.model.c13.299
c13	EVM	CDS	3745554	3745669	.	-	2	ID=cds.evm.model.c13.299;Parent=evm.model.c13.299
c13	EVM	exon	3745554	3745669	.	-	.	ID=evm.model.c13.299.exon18;Parent=evm.model.c13.299
c13	EVM	CDS	3746274	3746379	.	-	0	ID=cds.evm.model.c13.299;Parent=evm.model.c13.299
c13	EVM	exon	3746274	3746379	.	-	.	ID=evm.model.c13.299.exon17;Parent=evm.model.c13.299
c13	EVM	CDS	3751915	3752039	.	-	2	ID=cds.evm.model.c13.299;Parent=evm.model.c13.299
c13	EVM	exon	3751915	3752039	.	-	.	ID=evm.model.c13.299.exon16;Parent=evm.model.c13.299
c13	EVM	CDS	3752939	3753037	.	-	2	ID=cds.evm.model.c13.299;Parent=evm.model.c13.299
c13	EVM	exon	3752939	3753037	.	-	.	ID=evm.model.c13.299.exon15;Parent=evm.model.c13.299
c13	EVM	CDS	3760757	3760837	.	-	2	ID=cds.evm.model.c13.299;Parent=evm.model.c13.299
c13	EVM	exon	3760757	3760837	.	-	.	ID=evm.model.c13.299.exon14;Parent=evm.model.c13.299
c13	EVM	CDS	3760983	3761096	.	-	2	ID=cds.evm.model.c13.299;Parent=evm.model.c13.299
c13	EVM	exon	3760983	3761096	.	-	.	ID=evm.model.c13.299.exon13;Parent=evm.model.c13.299
c13	EVM	CDS	3761358	3761517	.	-	0	ID=cds.evm.model.c13.299;Parent=evm.model.c13.299
c13	EVM	exon	3761358	3761517	.	-	.	ID=evm.model.c13.299.exon12;Parent=evm.model.c13.299
c13	EVM	CDS	3761790	3761902	.	-	2	ID=cds.evm.model.c13.299;Parent=evm.model.c13.299
c13	EVM	exon	3761790	3761902	.	-	.	ID=evm.model.c13.299.exon11;Parent=evm.model.c13.299
c13	EVM	CDS	3762119	3762253	.	-	2	ID=cds.evm.model.c13.299;Parent=evm.model.c13.299
c13	EVM	exon	3762119	3762253	.	-	.	ID=evm.model.c13.299.exon10;Parent=evm.model.c13.299
c13	EVM	CDS	3762526	3762669	.	-	2	ID=cds.evm.model.c13.299;Parent=evm.model.c13.299
c13	EVM	exon	3762526	3762669	.	-	.	ID=evm.model.c13.299.exon9;Parent=evm.model.c13.299
c13	EVM	CDS	3762843	3763006	.	-	1	ID=cds.evm.model.c13.299;Parent=evm.model.c13.299
c13	EVM	exon	3762843	3763006	.	-	.	ID=evm.model.c13.299.exon8;Parent=evm.model.c13.299
c13	EVM	CDS	3763809	3763935	.	-	2	ID=cds.evm.model.c13.299;Parent=evm.model.c13.299
c13	EVM	exon	3763809	3763935	.	-	.	ID=evm.model.c13.299.exon7;Parent=evm.model.c13.299
c13	EVM	CDS	3769792	3769932	.	-	2	ID=cds.evm.model.c13.299;Parent=evm.model.c13.299
c13	EVM	exon	3769792	3769932	.	-	.	ID=evm.model.c13.299.exon6;Parent=evm.model.c13.299
c13	EVM	CDS	3770229	3770369	.	-	2	ID=cds.evm.model.c13.299;Parent=evm.model.c13.299
c13	EVM	exon	3770229	3770369	.	-	.	ID=evm.model.c13.299.exon5;Parent=evm.model.c13.299
c13	EVM	CDS	3771259	3771340	.	-	0	ID=cds.evm.model.c13.299;Parent=evm.model.c13.299
c13	EVM	exon	3771259	3771340	.	-	.	ID=evm.model.c13.299.exon4;Parent=evm.model.c13.299
c13	EVM	CDS	3771706	3771790	.	-	1	ID=cds.evm.model.c13.299;Parent=evm.model.c13.299
c13	EVM	exon	3771706	3771790	.	-	.	ID=evm.model.c13.299.exon3;Parent=evm.model.c13.299
c13	EVM	CDS	3775353	3775476	.	-	2	ID=cds.evm.model.c13.299;Parent=evm.model.c13.299
c13	EVM	exon	3775353	3775476	.	-	.	ID=evm.model.c13.299.exon2;Parent=evm.model.c13.299
c13	EVM	CDS	3775611	3775677	.	-	0	ID=cds.evm.model.c13.299;Parent=evm.model.c13.299
c13	EVM	exon	3775611	3775677	.	-	.	ID=evm.model.c13.299.exon1;Parent=evm.model.c13.299
c13	EVM	CDS	3776187	3776285	.	+	0	ID=cds.evm.model.c13.300;Parent=evm.model.c13.300
c13	EVM	exon	3776187	3776285	.	+	.	ID=evm.model.c13.300.exon1;Parent=evm.model.c13.300
c13	EVM	gene	3776187	3779928	.	+	.	ID=evm.TU.c13.300;Name=EVM%20prediction%20c13.300
c13	EVM	mRNA	3776187	3779928	.	+	.	ID=evm.model.c13.300;Parent=evm.TU.c13.300;Name=EVM%20prediction%20c13.300
c13	EVM	CDS	3777830	3778010	.	+	0	ID=cds.evm.model.c13.300;Parent=evm.model.c13.300
c13	EVM	exon	3777830	3778010	.	+	.	ID=evm.model.c13.300.exon2;Parent=evm.model.c13.300
c13	EVM	CDS	3779912	3779928	.	+	2	ID=cds.evm.model.c13.300;Parent=evm.model.c13.300
c13	EVM	exon	3779912	3779928	.	+	.	ID=evm.model.c13.300.exon3;Parent=evm.model.c13.300
c13	EVM	CDS	3783408	3783452	.	+	0	ID=cds.evm.model.c13.301;Parent=evm.model.c13.301
c13	EVM	exon	3783408	3783452	.	+	.	ID=evm.model.c13.301.exon1;Parent=evm.model.c13.301
c13	EVM	gene	3783408	3798951	.	+	.	ID=evm.TU.c13.301;Name=EVM%20prediction%20c13.301
c13	EVM	mRNA	3783408	3798951	.	+	.	ID=evm.model.c13.301;Parent=evm.TU.c13.301;Name=EVM%20prediction%20c13.301;em_target=27923.ML00995a-PA;em_score=1194.0;em_evalue=0.0;em_tcov=100.0;em_OGs=COG0513@1|root,KOG0335@2759|Eukaryota,38IV8@33154|Opisthokonta,3BEF3@33208|Metazoa;em_COG_cat=A;em_desc=CTPase activity;em_max_annot_lvl=33208|Metazoa;em_PFAMs=DEAD,Helicase_C;em_Preferred_name=DDX3X;em_EC=3.6.4.13;em_KEGG_ko=ko:K11594,ko:K17642;em_KEGG_Pathway=ko04622,ko05161,ko05203,map04622,map05161,map05203;em_BRITE=ko00000,ko00001,ko01000,ko03019,ko03036,ko03041;em_GOs=GO:0000003,GO:0000070,GO:0000278,GO:0000280,GO:0000819,GO:0001558,GO:0001775,GO:0001817,GO:0001819,GO:0001932,GO:0001934,GO:0002164,GO:0002165,GO:0002168,GO:0002252,GO:0002263,GO:0002274,GO:0002275,GO:0002283,GO:0002366,GO:0002376,GO:0002443,GO:0002444,GO:0002446,GO:0003006,GO:0003674,GO:0003676,GO:0003677,GO:0003678,GO:0003723,GO:0003724,GO:0003725,GO:0003727,GO:0003729,GO:0003824,GO:0003924,GO:0004003,GO:0004004,GO:0004386,GO:0005488,GO:0005515,GO:0005575,GO:0005576,GO:0005622,GO:0005623,GO:0005634,GO:0005654,GO:0005730,GO:0005737,GO:0005739,GO:0005740,GO:0005741,GO:0005829,GO:0006139,GO:0006355,GO:0006357,GO:0006412,GO:0006413,GO:0006417,GO:0006446,GO:0006518,GO:0006725,GO:0006807,GO:0006810,GO:0006887,GO:0006915,GO:0006950,GO:0006952,GO:0006955,GO:0006970,GO:0006996,GO:0007049,GO:0007059,GO:0007154,GO:0007165,GO:0007166,GO:0007267,GO:0007275,GO:0007276,GO:0007281,GO:0007283,GO:0007292,GO:0007346,GO:0007431,GO:0007435,GO:0007530,GO:0007552,GO:0008026,GO:0008047,GO:0008094,GO:0008104,GO:0008134,GO:0008143,GO:0008150,GO:0008152,GO:0008186,GO:0008190,GO:0008219,GO:0008625,GO:0009058,GO:0009059,GO:0009605,GO:0009607,GO:0009615,GO:0009628,GO:0009653,GO:0009719,GO:0009725,GO:0009791,GO:0009886,GO:0009887,GO:0009889,GO:0009890,GO:0009891,GO:0009892,GO:0009893,GO:0009966,GO:0009967,GO:0009968,GO:0009987,GO:0010033,GO:0010466,GO:0010467,GO:0010468,GO:0010494,GO:0010501,GO:0010556,GO:0010557,GO:0010558,GO:0010562,GO:0010564,GO:0010604,GO:0010605,GO:0010608,GO:0010623,GO:0010628,GO:0010629,GO:0010646,GO:0010647,GO:0010648,GO:0010941,GO:0010942,GO:0010950,GO:0010951,GO:0010952,GO:0012501,GO:0012502,GO:0012505,GO:0014070,GO:0016020,GO:0016043,GO:0016055,GO:0016070,GO:0016192,GO:0016246,GO:0016441,GO:0016442,GO:0016458,GO:0016462,GO:0016604,GO:0016607,GO:0016787,GO:0016817,GO:0016818,GO:0016887,GO:0017111,GO:0017148,GO:0018992,GO:0019207,GO:0019209,GO:0019219,GO:0019220,GO:0019222,GO:0019538,GO:0019827,GO:0019867,GO:0019887,GO:0019953,GO:0022402,GO:0022412,GO:0022414,GO:0022607,GO:0022612,GO:0022613,GO:0022618,GO:0023051,GO:0023052,GO:0023056,GO:0023057,GO:0030111,GO:0030141,GO:0030154,GO:0030162,GO:0030177,GO:0030234,GO:0030295,GO:0030307,GO:0030308,GO:0030718,GO:0031047,GO:0031090,GO:0031323,GO:0031324,GO:0031325,GO:0031326,GO:0031327,GO:0031328,GO:0031332,GO:0031333,GO:0031369,GO:0031399,GO:0031401,GO:0031410,GO:0031966,GO:0031967,GO:0031968,GO:0031974,GO:0031975,GO:0031981,GO:0031982,GO:0031983,GO:0032147,GO:0032268,GO:0032269,GO:0032270,GO:0032392,GO:0032479,GO:0032481,GO:0032501,GO:0032502,GO:0032504,GO:0032508,GO:0032642,GO:0032648,GO:0032722,GO:0032728,GO:0032940,GO:0032991,GO:0033036,GO:0033365,GO:0033554,GO:0033592,GO:0033674,GO:0033993,GO:0034063,GO:0034248,GO:0034249,GO:0034250,GO:0034613,GO:0034622,GO:0034641,GO:0034645,GO:0034774,GO:0035070,GO:0035071,GO:0035072,GO:0035075,GO:0035078,GO:0035081,GO:0035194,GO:0035272,GO:0035556,GO:0035613,GO:0035770,GO:0036098,GO:0036230,GO:0036314,GO:0036464,GO:0036477,GO:0040008,GO:0040019,GO:0040021,GO:0040029,GO:0042006,GO:0042119,GO:0042221,GO:0042254,GO:0042255,GO:0042256,GO:0042325,GO:0042327,GO:0042623,GO:0042802,GO:0042803,GO:0042981,GO:0043021,GO:0043024,GO:0043025,GO:0043043,GO:0043065,GO:0043066,GO:0043067,GO:0043068,GO:0043069,GO:0043085,GO:0043086,GO:0043154,GO:0043170,GO:0043186,GO:0043207,GO:0043226,GO:0043227,GO:0043228,GO:0043229,GO:0043231,GO:0043232,GO:0043233,GO:0043254,GO:0043273,GO:0043280,GO:0043281,GO:0043299,GO:0043312,GO:0043539,GO:0043549,GO:0043603,GO:0043604,GO:0043900,GO:0043902,GO:0043903,GO:0043933,GO:0044085,GO:0044087,GO:0044092,GO:0044093,GO:0044237,GO:0044238,GO:0044249,GO:0044260,GO:0044267,GO:0044271,GO:0044297,GO:0044422,GO:0044424,GO:0044428,GO:0044429,GO:0044433,GO:0044444,GO:0044446,GO:0044451,GO:0044464,GO:0044703,GO:0044877,GO:0045055,GO:0045069,GO:0045070,GO:0045087,GO:0045321,GO:0045495,GO:0045727,GO:0045787,GO:0045859,GO:0045860,GO:0045861,GO:0045862,GO:0045893,GO:0045926,GO:0045927,GO:0045931,GO:0045935,GO:0045937,GO:0045944,GO:0045948,GO:0045995,GO:0046483,GO:0046685,GO:0046903,GO:0046983,GO:0048027,GO:0048102,GO:0048232,GO:0048285,GO:0048468,GO:0048477,GO:0048513,GO:0048518,GO:0048519,GO:0048522,GO:0048523,GO:0048524,GO:0048583,GO:0048584,GO:0048585,GO:0048609,GO:0048707,GO:0048731,GO:0048732,GO:0048856,GO:0048869,GO:0050789,GO:0050790,GO:0050792,GO:0050793,GO:0050794,GO:0050896,GO:0051094,GO:0051128,GO:0051129,GO:0051171,GO:0051172,GO:0051173,GO:0051174,GO:0051179,GO:0051234,GO:0051239,GO:0051240,GO:0051246,GO:0051247,GO:0051248,GO:0051252,GO:0051254,GO:0051276,GO:0051336,GO:0051338,GO:0051345,GO:0051346,GO:0051347,GO:0051641,GO:0051704,GO:0051707,GO:0051716,GO:0051726,GO:0052547,GO:0052548,GO:0060033,GO:0060205,GO:0060255,GO:0060293,GO:0060548,GO:0060828,GO:0065003,GO:0065007,GO:0065009,GO:0070013,GO:0070035,GO:0070717,GO:0070727,GO:0070887,GO:0070925,GO:0071103,GO:0071214,GO:0071243,GO:0071470,GO:0071649,GO:0071651,GO:0071704,GO:0071826,GO:0071840,GO:0071900,GO:0071902,GO:0080090,GO:0080154,GO:0090068,GO:0090263,GO:0090304,GO:0097159,GO:0097190,GO:0097191,GO:0097193,GO:0097305,GO:0097458,GO:0097617,GO:0097708,GO:0098588,GO:0098727,GO:0098772,GO:0098805,GO:0098813,GO:0099503,GO:0101002,GO:0104004,GO:0140014,GO:0140097,GO:0140098,GO:0198738,GO:1900087,GO:1901360,GO:1901363,GO:1901564,GO:1901566,GO:1901576,GO:1901654,GO:1901700,GO:1901987,GO:1901989,GO:1901990,GO:1901992,GO:1902531,GO:1902532,GO:1902680,GO:1902806,GO:1902808,GO:1903047,GO:1903506,GO:1903508,GO:1903608,GO:1903900,GO:1903902,GO:1904813,GO:1905114,GO:1905516,GO:1990904,GO:2000026,GO:2000045,GO:2000112,GO:2000113,GO:2000116,GO:2000117,GO:2000241,GO:2000243,GO:2001056,GO:2001141,GO:2001233,GO:2001234,GO:2001242,GO:2001243
c13	EVM	CDS	3783599	3783646	.	+	0	ID=cds.evm.model.c13.301;Parent=evm.model.c13.301
c13	EVM	exon	3783599	3783646	.	+	.	ID=evm.model.c13.301.exon2;Parent=evm.model.c13.301
c13	EVM	CDS	3785045	3785076	.	+	0	ID=cds.evm.model.c13.301;Parent=evm.model.c13.301
c13	EVM	exon	3785045	3785076	.	+	.	ID=evm.model.c13.301.exon3;Parent=evm.model.c13.301
c13	EVM	CDS	3787067	3787109	.	+	1	ID=cds.evm.model.c13.301;Parent=evm.model.c13.301
c13	EVM	exon	3787067	3787109	.	+	.	ID=evm.model.c13.301.exon4;Parent=evm.model.c13.301
c13	EVM	CDS	3787426	3787601	.	+	0	ID=cds.evm.model.c13.301;Parent=evm.model.c13.301
c13	EVM	exon	3787426	3787601	.	+	.	ID=evm.model.c13.301.exon5;Parent=evm.model.c13.301
c13	EVM	CDS	3787891	3788013	.	+	1	ID=cds.evm.model.c13.301;Parent=evm.model.c13.301
c13	EVM	exon	3787891	3788013	.	+	.	ID=evm.model.c13.301.exon6;Parent=evm.model.c13.301
c13	EVM	CDS	3788607	3788777	.	+	1	ID=cds.evm.model.c13.301;Parent=evm.model.c13.301
c13	EVM	exon	3788607	3788777	.	+	.	ID=evm.model.c13.301.exon7;Parent=evm.model.c13.301
c13	EVM	CDS	3788912	3789044	.	+	1	ID=cds.evm.model.c13.301;Parent=evm.model.c13.301
c13	EVM	exon	3788912	3789044	.	+	.	ID=evm.model.c13.301.exon8;Parent=evm.model.c13.301
c13	EVM	CDS	3790658	3790831	.	+	0	ID=cds.evm.model.c13.301;Parent=evm.model.c13.301
c13	EVM	exon	3790658	3790831	.	+	.	ID=evm.model.c13.301.exon9;Parent=evm.model.c13.301
c13	EVM	CDS	3792793	3792909	.	+	0	ID=cds.evm.model.c13.301;Parent=evm.model.c13.301
c13	EVM	exon	3792793	3792909	.	+	.	ID=evm.model.c13.301.exon10;Parent=evm.model.c13.301
c13	EVM	CDS	3793947	3794102	.	+	0	ID=cds.evm.model.c13.301;Parent=evm.model.c13.301
c13	EVM	exon	3793947	3794102	.	+	.	ID=evm.model.c13.301.exon11;Parent=evm.model.c13.301
c13	EVM	CDS	3794473	3794622	.	+	0	ID=cds.evm.model.c13.301;Parent=evm.model.c13.301
c13	EVM	exon	3794473	3794622	.	+	.	ID=evm.model.c13.301.exon12;Parent=evm.model.c13.301
c13	EVM	CDS	3796259	3796415	.	+	0	ID=cds.evm.model.c13.301;Parent=evm.model.c13.301
c13	EVM	exon	3796259	3796415	.	+	.	ID=evm.model.c13.301.exon13;Parent=evm.model.c13.301
c13	EVM	CDS	3797332	3797405	.	+	2	ID=cds.evm.model.c13.301;Parent=evm.model.c13.301
c13	EVM	exon	3797332	3797405	.	+	.	ID=evm.model.c13.301.exon14;Parent=evm.model.c13.301
c13	EVM	CDS	3797686	3797793	.	+	0	ID=cds.evm.model.c13.301;Parent=evm.model.c13.301
c13	EVM	exon	3797686	3797793	.	+	.	ID=evm.model.c13.301.exon15;Parent=evm.model.c13.301
c13	EVM	CDS	3797895	3797994	.	+	0	ID=cds.evm.model.c13.301;Parent=evm.model.c13.301
c13	EVM	exon	3797895	3797994	.	+	.	ID=evm.model.c13.301.exon16;Parent=evm.model.c13.301
c13	EVM	CDS	3798348	3798507	.	+	2	ID=cds.evm.model.c13.301;Parent=evm.model.c13.301
c13	EVM	exon	3798348	3798507	.	+	.	ID=evm.model.c13.301.exon17;Parent=evm.model.c13.301
c13	EVM	CDS	3798620	3798765	.	+	1	ID=cds.evm.model.c13.301;Parent=evm.model.c13.301
c13	EVM	exon	3798620	3798765	.	+	.	ID=evm.model.c13.301.exon18;Parent=evm.model.c13.301
c13	EVM	CDS	3798920	3798951	.	+	2	ID=cds.evm.model.c13.301;Parent=evm.model.c13.301
c13	EVM	exon	3798920	3798951	.	+	.	ID=evm.model.c13.301.exon19;Parent=evm.model.c13.301
c13	EVM	CDS	3798987	3799069	.	+	0	ID=cds.evm.model.c13.302;Parent=evm.model.c13.302
c13	EVM	exon	3798987	3799069	.	+	.	ID=evm.model.c13.302.exon1;Parent=evm.model.c13.302
c13	EVM	gene	3798987	3801970	.	+	.	ID=evm.TU.c13.302;Name=EVM%20prediction%20c13.302
c13	EVM	mRNA	3798987	3801970	.	+	.	ID=evm.model.c13.302;Parent=evm.TU.c13.302;Name=EVM%20prediction%20c13.302
c13	EVM	CDS	3801471	3801567	.	+	1	ID=cds.evm.model.c13.302;Parent=evm.model.c13.302
c13	EVM	exon	3801471	3801567	.	+	.	ID=evm.model.c13.302.exon2;Parent=evm.model.c13.302
c13	EVM	CDS	3801872	3801970	.	+	0	ID=cds.evm.model.c13.302;Parent=evm.model.c13.302
c13	EVM	exon	3801872	3801970	.	+	.	ID=evm.model.c13.302.exon3;Parent=evm.model.c13.302
c13	EVM	CDS	3814207	3814377	.	-	0	ID=cds.evm.model.c13.303;Parent=evm.model.c13.303
c13	EVM	exon	3814207	3814377	.	-	.	ID=evm.model.c13.303.exon7;Parent=evm.model.c13.303
c13	EVM	gene	3814207	3834191	.	-	.	ID=evm.TU.c13.303;Name=EVM%20prediction%20c13.303
c13	EVM	mRNA	3814207	3834191	.	-	.	ID=evm.model.c13.303;Parent=evm.TU.c13.303;Name=EVM%20prediction%20c13.303
c13	EVM	CDS	3824356	3824389	.	-	1	ID=cds.evm.model.c13.303;Parent=evm.model.c13.303
c13	EVM	exon	3824356	3824389	.	-	.	ID=evm.model.c13.303.exon6;Parent=evm.model.c13.303
c13	EVM	CDS	3830456	3830558	.	-	2	ID=cds.evm.model.c13.303;Parent=evm.model.c13.303
c13	EVM	exon	3830456	3830558	.	-	.	ID=evm.model.c13.303.exon5;Parent=evm.model.c13.303
c13	EVM	CDS	3830972	3831059	.	-	0	ID=cds.evm.model.c13.303;Parent=evm.model.c13.303
c13	EVM	exon	3830972	3831059	.	-	.	ID=evm.model.c13.303.exon4;Parent=evm.model.c13.303
c13	EVM	CDS	3832884	3832966	.	-	2	ID=cds.evm.model.c13.303;Parent=evm.model.c13.303
c13	EVM	exon	3832884	3832966	.	-	.	ID=evm.model.c13.303.exon3;Parent=evm.model.c13.303
c13	EVM	CDS	3833861	3833973	.	-	1	ID=cds.evm.model.c13.303;Parent=evm.model.c13.303
c13	EVM	exon	3833861	3833973	.	-	.	ID=evm.model.c13.303.exon2;Parent=evm.model.c13.303
c13	EVM	CDS	3834169	3834191	.	-	0	ID=cds.evm.model.c13.303;Parent=evm.model.c13.303
c13	EVM	exon	3834169	3834191	.	-	.	ID=evm.model.c13.303.exon1;Parent=evm.model.c13.303
c13	EVM	CDS	3836440	3837627	.	-	0	ID=cds.evm.model.c13.304;Parent=evm.model.c13.304
c13	EVM	gene	3836440	3837627	.	-	.	ID=evm.TU.c13.304;Name=EVM%20prediction%20c13.304
c13	EVM	mRNA	3836440	3837627	.	-	.	ID=evm.model.c13.304;Parent=evm.TU.c13.304;Name=EVM%20prediction%20c13.304;em_target=27923.ML496510a-PA;em_score=820.0;em_evalue=1.75e-301;em_tcov=100.0;em_OGs=COG1272@1|root,KOG0748@2759|Eukaryota,38C8H@33154|Opisthokonta,3BCS0@33208|Metazoa;em_COG_cat=T;em_desc=adiponectin receptor;em_max_annot_lvl=33208|Metazoa;em_Preferred_name=ADIPOR2;em_KEGG_ko=ko:K07297;em_KEGG_Pathway=ko04152,ko04211,ko04920,ko04932,map04152,map04211,map04920,map04932;em_BRITE=ko00000,ko00001;em_PFAMs=HlyIII;em_GOs=GO:0001525,GO:0001558,GO:0001568,GO:0001944,GO:0002791,GO:0002793,GO:0003674,GO:0005488,GO:0005515,GO:0005575,GO:0005623,GO:0005886,GO:0006082,GO:0006109,GO:0006629,GO:0006631,GO:0006950,GO:0007154,GO:0007165,GO:0007166,GO:0007275,GO:0008150,GO:0008152,GO:0009266,GO:0009409,GO:0009611,GO:0009628,GO:0009653,GO:0009719,GO:0009725,GO:0009755,GO:0009889,GO:0009893,GO:0009966,GO:0009967,GO:0009968,GO:0009987,GO:0010033,GO:0010565,GO:0010632,GO:0010633,GO:0010646,GO:0010647,GO:0010648,GO:0010675,GO:0010717,GO:0010719,GO:0010817,GO:0010827,GO:0010828,GO:0010906,GO:0016020,GO:0016021,GO:0016500,GO:0019216,GO:0019217,GO:0019221,GO:0019222,GO:0019395,GO:0019752,GO:0019827,GO:0019899,GO:0019900,GO:0019901,GO:0023051,GO:0023052,GO:0023056,GO:0023057,GO:0030258,GO:0030308,GO:0030334,GO:0030336,GO:0030718,GO:0031224,GO:0031226,GO:0031323,GO:0031325,GO:0031326,GO:0032024,GO:0032501,GO:0032502,GO:0032787,GO:0032870,GO:0032879,GO:0032880,GO:0033210,GO:0033211,GO:0033500,GO:0034097,GO:0034440,GO:0034762,GO:0034764,GO:0035239,GO:0035295,GO:0036099,GO:0038023,GO:0040008,GO:0040012,GO:0040013,GO:0042060,GO:0042221,GO:0042304,GO:0042562,GO:0042592,GO:0042593,GO:0042802,GO:0043436,GO:0044237,GO:0044238,GO:0044255,GO:0044281,GO:0044320,GO:0044321,GO:0044425,GO:0044459,GO:0044464,GO:0045595,GO:0045596,GO:0045834,GO:0045923,GO:0045926,GO:0046320,GO:0046321,GO:0046324,GO:0046326,GO:0046425,GO:0046426,GO:0046427,GO:0046626,GO:0046628,GO:0046883,GO:0046887,GO:0046890,GO:0046982,GO:0046983,GO:0048514,GO:0048518,GO:0048519,GO:0048522,GO:0048523,GO:0048583,GO:0048584,GO:0048585,GO:0048646,GO:0048731,GO:0048856,GO:0048878,GO:0050708,GO:0050714,GO:0050789,GO:0050793,GO:0050794,GO:0050796,GO:0050896,GO:0051046,GO:0051047,GO:0051049,GO:0051050,GO:0051093,GO:0051128,GO:0051222,GO:0051223,GO:0051239,GO:0051241,GO:0051270,GO:0051271,GO:0051716,GO:0055088,GO:0055090,GO:0055100,GO:0055114,GO:0060055,GO:0060089,GO:0061042,GO:0062012,GO:0062013,GO:0065007,GO:0065008,GO:0070201,GO:0070328,GO:0070887,GO:0071310,GO:0071345,GO:0071495,GO:0071704,GO:0071944,GO:0072358,GO:0072359,GO:0080090,GO:0090087,GO:0090276,GO:0090277,GO:0097003,GO:0098727,GO:1900076,GO:1900078,GO:1901222,GO:1901223,GO:1902531,GO:1902532,GO:1902533,GO:1903530,GO:1903532,GO:1904892,GO:1904893,GO:1904894,GO:1904951,GO:1990522,GO:2000026,GO:2000145,GO:2000146
c13	EVM	exon	3836440	3837627	.	-	.	ID=evm.model.c13.304.exon1;Parent=evm.model.c13.304
c13	EVM	CDS	3841412	3841711	.	+	0	ID=cds.evm.model.c13.305;Parent=evm.model.c13.305
c13	EVM	gene	3841412	3841711	.	+	.	ID=evm.TU.c13.305;Name=EVM%20prediction%20c13.305
c13	EVM	mRNA	3841412	3841711	.	+	.	ID=evm.model.c13.305;Parent=evm.TU.c13.305;Name=EVM%20prediction%20c13.305
c13	EVM	exon	3841412	3841711	.	+	.	ID=evm.model.c13.305.exon1;Parent=evm.model.c13.305
c13	EVM	CDS	3844686	3845760	.	+	0	ID=cds.evm.model.c13.306;Parent=evm.model.c13.306
c13	EVM	exon	3844686	3845760	.	+	.	ID=evm.model.c13.306.exon1;Parent=evm.model.c13.306
c13	EVM	gene	3844686	3894976	.	+	.	ID=evm.TU.c13.306;Name=EVM%20prediction%20c13.306
c13	EVM	mRNA	3844686	3894976	.	+	.	ID=evm.model.c13.306;Parent=evm.TU.c13.306;Name=EVM%20prediction%20c13.306;em_target=27923.ML49659a-PA;em_score=932.0;em_evalue=0.0;em_tcov=99.8;em_OGs=KOG2581@1|root,KOG2581@2759|Eukaryota,38DK7@33154|Opisthokonta,3BASY@33208|Metazoa;em_COG_cat=O;em_desc=26s proteasome non-ATPase regulatory subunit;em_max_annot_lvl=33208|Metazoa;em_Preferred_name=PSMD3;em_KEGG_ko=ko:K03033;em_KEGG_Pathway=ko03050,ko05169,map03050,map05169;em_KEGG_Module=M00341;em_BRITE=ko00000,ko00001,ko00002,ko03051;em_PFAMs=PCI,Rpn3_C;em_GOs=GO:0000502,GO:0001775,GO:0002252,GO:0002263,GO:0002274,GO:0002275,GO:0002283,GO:0002366,GO:0002376,GO:0002443,GO:0002444,GO:0002446,GO:0003674,GO:0005488,GO:0005515,GO:0005575,GO:0005576,GO:0005622,GO:0005623,GO:0005634,GO:0005654,GO:0005737,GO:0005829,GO:0005838,GO:0006464,GO:0006508,GO:0006511,GO:0006807,GO:0006810,GO:0006887,GO:0006955,GO:0008150,GO:0008152,GO:0008270,GO:0008541,GO:0009056,GO:0009057,GO:0009987,GO:0010498,GO:0012505,GO:0016192,GO:0016579,GO:0019538,GO:0019941,GO:0022624,GO:0030141,GO:0030163,GO:0031410,GO:0031974,GO:0031981,GO:0031982,GO:0031983,GO:0032940,GO:0032991,GO:0034774,GO:0036211,GO:0036230,GO:0042119,GO:0043161,GO:0043167,GO:0043169,GO:0043170,GO:0043226,GO:0043227,GO:0043229,GO:0043231,GO:0043233,GO:0043299,GO:0043312,GO:0043412,GO:0043632,GO:0043687,GO:0044237,GO:0044238,GO:0044248,GO:0044257,GO:0044260,GO:0044265,GO:0044267,GO:0044422,GO:0044424,GO:0044428,GO:0044433,GO:0044444,GO:0044446,GO:0044464,GO:0045055,GO:0045321,GO:0046872,GO:0046903,GO:0046914,GO:0050896,GO:0051179,GO:0051234,GO:0051603,GO:0060205,GO:0070013,GO:0070646,GO:0070647,GO:0071704,GO:0097708,GO:0099503,GO:0101002,GO:1901564,GO:1901565,GO:1901575,GO:1902494,GO:1904813,GO:1905368,GO:1905369
c13	EVM	CDS	3845973	3846076	.	+	2	ID=cds.evm.model.c13.306;Parent=evm.model.c13.306
c13	EVM	exon	3845973	3846076	.	+	.	ID=evm.model.c13.306.exon2;Parent=evm.model.c13.306
c13	EVM	CDS	3852242	3852519	.	+	0	ID=cds.evm.model.c13.306;Parent=evm.model.c13.306
c13	EVM	exon	3852242	3852519	.	+	.	ID=evm.model.c13.306.exon3;Parent=evm.model.c13.306
c13	EVM	CDS	3853200	3853284	.	+	1	ID=cds.evm.model.c13.306;Parent=evm.model.c13.306
c13	EVM	exon	3853200	3853284	.	+	.	ID=evm.model.c13.306.exon4;Parent=evm.model.c13.306
c13	EVM	CDS	3853465	3853554	.	+	0	ID=cds.evm.model.c13.306;Parent=evm.model.c13.306
c13	EVM	exon	3853465	3853554	.	+	.	ID=evm.model.c13.306.exon5;Parent=evm.model.c13.306
c13	EVM	CDS	3853764	3853847	.	+	0	ID=cds.evm.model.c13.306;Parent=evm.model.c13.306
c13	EVM	exon	3853764	3853847	.	+	.	ID=evm.model.c13.306.exon6;Parent=evm.model.c13.306
c13	EVM	CDS	3854254	3854356	.	+	0	ID=cds.evm.model.c13.306;Parent=evm.model.c13.306
c13	EVM	exon	3854254	3854356	.	+	.	ID=evm.model.c13.306.exon7;Parent=evm.model.c13.306
c13	EVM	CDS	3864124	3864252	.	+	2	ID=cds.evm.model.c13.306;Parent=evm.model.c13.306
c13	EVM	exon	3864124	3864252	.	+	.	ID=evm.model.c13.306.exon8;Parent=evm.model.c13.306
c13	EVM	CDS	3864452	3864532	.	+	2	ID=cds.evm.model.c13.306;Parent=evm.model.c13.306
c13	EVM	exon	3864452	3864532	.	+	.	ID=evm.model.c13.306.exon9;Parent=evm.model.c13.306
c13	EVM	CDS	3864801	3864972	.	+	2	ID=cds.evm.model.c13.306;Parent=evm.model.c13.306
c13	EVM	exon	3864801	3864972	.	+	.	ID=evm.model.c13.306.exon10;Parent=evm.model.c13.306
c13	EVM	CDS	3873527	3873692	.	+	1	ID=cds.evm.model.c13.306;Parent=evm.model.c13.306
c13	EVM	exon	3873527	3873692	.	+	.	ID=evm.model.c13.306.exon11;Parent=evm.model.c13.306
c13	EVM	CDS	3874212	3874281	.	+	0	ID=cds.evm.model.c13.306;Parent=evm.model.c13.306
c13	EVM	exon	3874212	3874281	.	+	.	ID=evm.model.c13.306.exon12;Parent=evm.model.c13.306
c13	EVM	CDS	3874977	3875085	.	+	2	ID=cds.evm.model.c13.306;Parent=evm.model.c13.306
c13	EVM	exon	3874977	3875085	.	+	.	ID=evm.model.c13.306.exon13;Parent=evm.model.c13.306
c13	EVM	CDS	3875555	3875669	.	+	1	ID=cds.evm.model.c13.306;Parent=evm.model.c13.306
c13	EVM	exon	3875555	3875669	.	+	.	ID=evm.model.c13.306.exon14;Parent=evm.model.c13.306
c13	EVM	CDS	3876088	3876212	.	+	0	ID=cds.evm.model.c13.306;Parent=evm.model.c13.306
c13	EVM	exon	3876088	3876212	.	+	.	ID=evm.model.c13.306.exon15;Parent=evm.model.c13.306
c13	EVM	CDS	3879573	3879702	.	+	1	ID=cds.evm.model.c13.306;Parent=evm.model.c13.306
c13	EVM	exon	3879573	3879702	.	+	.	ID=evm.model.c13.306.exon16;Parent=evm.model.c13.306
c13	EVM	CDS	3880473	3880639	.	+	0	ID=cds.evm.model.c13.306;Parent=evm.model.c13.306
c13	EVM	exon	3880473	3880639	.	+	.	ID=evm.model.c13.306.exon17;Parent=evm.model.c13.306
c13	EVM	CDS	3882328	3882409	.	+	1	ID=cds.evm.model.c13.306;Parent=evm.model.c13.306
c13	EVM	exon	3882328	3882409	.	+	.	ID=evm.model.c13.306.exon18;Parent=evm.model.c13.306
c13	EVM	CDS	3883244	3883391	.	+	0	ID=cds.evm.model.c13.306;Parent=evm.model.c13.306
c13	EVM	exon	3883244	3883391	.	+	.	ID=evm.model.c13.306.exon19;Parent=evm.model.c13.306
c13	EVM	CDS	3883544	3883680	.	+	2	ID=cds.evm.model.c13.306;Parent=evm.model.c13.306
c13	EVM	exon	3883544	3883680	.	+	.	ID=evm.model.c13.306.exon20;Parent=evm.model.c13.306
c13	EVM	CDS	3884729	3884783	.	+	0	ID=cds.evm.model.c13.306;Parent=evm.model.c13.306
c13	EVM	exon	3884729	3884783	.	+	.	ID=evm.model.c13.306.exon21;Parent=evm.model.c13.306
c13	EVM	CDS	3886534	3886690	.	+	2	ID=cds.evm.model.c13.306;Parent=evm.model.c13.306
c13	EVM	exon	3886534	3886690	.	+	.	ID=evm.model.c13.306.exon22;Parent=evm.model.c13.306
c13	EVM	CDS	3886995	3887081	.	+	1	ID=cds.evm.model.c13.306;Parent=evm.model.c13.306
c13	EVM	exon	3886995	3887081	.	+	.	ID=evm.model.c13.306.exon23;Parent=evm.model.c13.306
c13	EVM	CDS	3887634	3887765	.	+	1	ID=cds.evm.model.c13.306;Parent=evm.model.c13.306
c13	EVM	exon	3887634	3887765	.	+	.	ID=evm.model.c13.306.exon24;Parent=evm.model.c13.306
c13	EVM	CDS	3892267	3892356	.	+	1	ID=cds.evm.model.c13.306;Parent=evm.model.c13.306
c13	EVM	exon	3892267	3892356	.	+	.	ID=evm.model.c13.306.exon25;Parent=evm.model.c13.306
c13	EVM	CDS	3893280	3893379	.	+	1	ID=cds.evm.model.c13.306;Parent=evm.model.c13.306
c13	EVM	exon	3893280	3893379	.	+	.	ID=evm.model.c13.306.exon26;Parent=evm.model.c13.306
c13	EVM	CDS	3894923	3894976	.	+	0	ID=cds.evm.model.c13.306;Parent=evm.model.c13.306
c13	EVM	exon	3894923	3894976	.	+	.	ID=evm.model.c13.306.exon27;Parent=evm.model.c13.306
c13	EVM	CDS	3902801	3903040	.	-	0	ID=cds.evm.model.c13.307;Parent=evm.model.c13.307
c13	EVM	exon	3902801	3903040	.	-	.	ID=evm.model.c13.307.exon5;Parent=evm.model.c13.307
c13	EVM	gene	3902801	3904776	.	-	.	ID=evm.TU.c13.307;Name=EVM%20prediction%20c13.307
c13	EVM	mRNA	3902801	3904776	.	-	.	ID=evm.model.c13.307;Parent=evm.TU.c13.307;Name=EVM%20prediction%20c13.307;em_target=27923.ML49657a-PA;em_score=485.0;em_evalue=4.47e-174;em_tcov=100.0;em_OGs=COG1976@1|root,KOG3185@2759|Eukaryota,38F4B@33154|Opisthokonta,3BCN0@33208|Metazoa;em_COG_cat=J;em_desc=mature ribosome assembly;em_max_annot_lvl=33208|Metazoa;em_Preferred_name=eif-6;em_PFAMs=eIF-6;em_KEGG_ko=ko:K03264;em_KEGG_Pathway=ko03008,map03008;em_BRITE=ko00000,ko00001,ko03009,ko03012;em_GOs=GO:0008150,GO:0009892,GO:0009987,GO:0010468,GO:0010605,GO:0010608,GO:0010629,GO:0016441,GO:0016458,GO:0019222,GO:0031047,GO:0035194,GO:0035195,GO:0040029,GO:0048519,GO:0050789,GO:0060255,GO:0065007
c13	EVM	CDS	3903239	3903336	.	-	2	ID=cds.evm.model.c13.307;Parent=evm.model.c13.307
c13	EVM	exon	3903239	3903336	.	-	.	ID=evm.model.c13.307.exon4;Parent=evm.model.c13.307
c13	EVM	CDS	3903874	3903990	.	-	2	ID=cds.evm.model.c13.307;Parent=evm.model.c13.307
c13	EVM	exon	3903874	3903990	.	-	.	ID=evm.model.c13.307.exon3;Parent=evm.model.c13.307
c13	EVM	CDS	3904328	3904469	.	-	0	ID=cds.evm.model.c13.307;Parent=evm.model.c13.307
c13	EVM	exon	3904328	3904469	.	-	.	ID=evm.model.c13.307.exon2;Parent=evm.model.c13.307
c13	EVM	CDS	3904636	3904776	.	-	0	ID=cds.evm.model.c13.307;Parent=evm.model.c13.307
c13	EVM	exon	3904636	3904776	.	-	.	ID=evm.model.c13.307.exon1;Parent=evm.model.c13.307
c13	EVM	CDS	3905739	3906125	.	-	0	ID=cds.evm.model.c13.308;Parent=evm.model.c13.308
c13	EVM	gene	3905739	3906125	.	-	.	ID=evm.TU.c13.308;Name=EVM%20prediction%20c13.308
c13	EVM	mRNA	3905739	3906125	.	-	.	ID=evm.model.c13.308;Parent=evm.TU.c13.308;Name=EVM%20prediction%20c13.308
c13	EVM	exon	3905739	3906125	.	-	.	ID=evm.model.c13.308.exon1;Parent=evm.model.c13.308
c13	EVM	CDS	3906251	3906466	.	-	0	ID=cds.evm.model.c13.309;Parent=evm.model.c13.309
c13	EVM	exon	3906251	3906466	.	-	.	ID=evm.model.c13.309.exon3;Parent=evm.model.c13.309
c13	EVM	gene	3906251	3907544	.	-	.	ID=evm.TU.c13.309;Name=EVM%20prediction%20c13.309
c13	EVM	mRNA	3906251	3907544	.	-	.	ID=evm.model.c13.309;Parent=evm.TU.c13.309;Name=EVM%20prediction%20c13.309
c13	EVM	CDS	3906976	3907101	.	-	0	ID=cds.evm.model.c13.309;Parent=evm.model.c13.309
c13	EVM	exon	3906976	3907101	.	-	.	ID=evm.model.c13.309.exon2;Parent=evm.model.c13.309
c13	EVM	CDS	3907512	3907544	.	-	0	ID=cds.evm.model.c13.309;Parent=evm.model.c13.309
c13	EVM	exon	3907512	3907544	.	-	.	ID=evm.model.c13.309.exon1;Parent=evm.model.c13.309
c13	EVM	CDS	3907866	3909275	.	-	0	ID=cds.evm.model.c13.310;Parent=evm.model.c13.310
c13	EVM	gene	3907866	3909275	.	-	.	ID=evm.TU.c13.310;Name=EVM%20prediction%20c13.310
c13	EVM	mRNA	3907866	3909275	.	-	.	ID=evm.model.c13.310;Parent=evm.TU.c13.310;Name=EVM%20prediction%20c13.310
c13	EVM	exon	3907866	3909275	.	-	.	ID=evm.model.c13.310.exon1;Parent=evm.model.c13.310
c13	EVM	CDS	3921957	3922072	.	+	0	ID=cds.evm.model.c13.311;Parent=evm.model.c13.311
c13	EVM	exon	3921957	3922072	.	+	.	ID=evm.model.c13.311.exon1;Parent=evm.model.c13.311
c13	EVM	gene	3921957	3928199	.	+	.	ID=evm.TU.c13.311;Name=EVM%20prediction%20c13.311
c13	EVM	mRNA	3921957	3928199	.	+	.	ID=evm.model.c13.311;Parent=evm.TU.c13.311;Name=EVM%20prediction%20c13.311;em_target=27923.ML49653a-PA;em_score=1256.0;em_evalue=0.0;em_tcov=100.0;em_OGs=KOG3719@1|root,KOG3719@2759|Eukaryota,3AK4E@33154|Opisthokonta,3BE60@33208|Metazoa;em_COG_cat=I;em_desc=carnitine O-palmitoyltransferase activity;em_max_annot_lvl=33208|Metazoa;em_Preferred_name=CPT2;em_EC=2.3.1.21;em_KEGG_ko=ko:K08766;em_KEGG_Pathway=ko00071,ko01212,ko03320,ko04714,map00071,map01212,map03320,map04714;em_KEGG_Reaction=R01923;em_KEGG_rclass=RC00004,RC00037,RC02816;em_BRITE=ko00000,ko00001,ko01000;em_PFAMs=Carn_acyltransf;em_GOs=GO:0003674,GO:0003824,GO:0004095,GO:0005575,GO:0005622,GO:0005623,GO:0005634,GO:0005654,GO:0005730,GO:0005737,GO:0005739,GO:0005740,GO:0005743,GO:0006082,GO:0006091,GO:0006629,GO:0006631,GO:0006635,GO:0006810,GO:0006811,GO:0006820,GO:0006839,GO:0006853,GO:0006869,GO:0006950,GO:0008150,GO:0008152,GO:0008374,GO:0009056,GO:0009058,GO:0009062,GO:0009605,GO:0009987,GO:0009991,GO:0010876,GO:0015711,GO:0015718,GO:0015849,GO:0015908,GO:0015909,GO:0016020,GO:0016042,GO:0016054,GO:0016406,GO:0016409,GO:0016416,GO:0016740,GO:0016746,GO:0016747,GO:0017144,GO:0019216,GO:0019222,GO:0019395,GO:0019752,GO:0019866,GO:0030258,GO:0031090,GO:0031667,GO:0031966,GO:0031967,GO:0031974,GO:0031975,GO:0031981,GO:0032365,GO:0032787,GO:0033036,GO:0034220,GO:0034440,GO:0042592,GO:0042594,GO:0043226,GO:0043227,GO:0043228,GO:0043229,GO:0043231,GO:0043232,GO:0043233,GO:0043436,GO:0044237,GO:0044238,GO:0044242,GO:0044248,GO:0044249,GO:0044255,GO:0044281,GO:0044282,GO:0044283,GO:0044422,GO:0044424,GO:0044428,GO:0044429,GO:0044444,GO:0044446,GO:0044464,GO:0046395,GO:0046907,GO:0046942,GO:0046950,GO:0046951,GO:0048878,GO:0050789,GO:0050896,GO:0051179,GO:0051234,GO:0051641,GO:0051649,GO:0055085,GO:0055088,GO:0055090,GO:0055114,GO:0065007,GO:0065008,GO:0070013,GO:0070328,GO:0071702,GO:0071704,GO:0072329,GO:0080090,GO:0098656,GO:1901568,GO:1901570,GO:1901575,GO:1901576,GO:1902001,GO:1902224,GO:1903825,GO:1905039,GO:1990542
c13	EVM	CDS	3922308	3922431	.	+	1	ID=cds.evm.model.c13.311;Parent=evm.model.c13.311
c13	EVM	exon	3922308	3922431	.	+	.	ID=evm.model.c13.311.exon2;Parent=evm.model.c13.311
c13	EVM	CDS	3924096	3924214	.	+	0	ID=cds.evm.model.c13.311;Parent=evm.model.c13.311
c13	EVM	exon	3924096	3924214	.	+	.	ID=evm.model.c13.311.exon3;Parent=evm.model.c13.311
c13	EVM	CDS	3924497	3924966	.	+	1	ID=cds.evm.model.c13.311;Parent=evm.model.c13.311
c13	EVM	exon	3924497	3924966	.	+	.	ID=evm.model.c13.311.exon4;Parent=evm.model.c13.311
c13	EVM	CDS	3925442	3925590	.	+	2	ID=cds.evm.model.c13.311;Parent=evm.model.c13.311
c13	EVM	exon	3925442	3925590	.	+	.	ID=evm.model.c13.311.exon5;Parent=evm.model.c13.311
c13	EVM	CDS	3925814	3925952	.	+	0	ID=cds.evm.model.c13.311;Parent=evm.model.c13.311
c13	EVM	exon	3925814	3925952	.	+	.	ID=evm.model.c13.311.exon6;Parent=evm.model.c13.311
c13	EVM	CDS	3926156	3927601	.	+	2	ID=cds.evm.model.c13.311;Parent=evm.model.c13.311
c13	EVM	exon	3926156	3927601	.	+	.	ID=evm.model.c13.311.exon7;Parent=evm.model.c13.311
c13	EVM	CDS	3928045	3928199	.	+	2	ID=cds.evm.model.c13.311;Parent=evm.model.c13.311
c13	EVM	exon	3928045	3928199	.	+	.	ID=evm.model.c13.311.exon8;Parent=evm.model.c13.311
c13	EVM	CDS	3928747	3929915	.	-	2	ID=cds.evm.model.c13.312;Parent=evm.model.c13.312
c13	EVM	exon	3928747	3929915	.	-	.	ID=evm.model.c13.312.exon5;Parent=evm.model.c13.312
c13	EVM	gene	3928747	3935976	.	-	.	ID=evm.TU.c13.312;Name=EVM%20prediction%20c13.312
c13	EVM	mRNA	3928747	3935976	.	-	.	ID=evm.model.c13.312;Parent=evm.TU.c13.312;Name=EVM%20prediction%20c13.312;em_target=27923.ML175611a-PA;em_score=58.5;em_evalue=6.55e-06;em_tcov=7.8;em_OGs=KOG1565@1|root,KOG3714@1|root,KOG1565@2759|Eukaryota,KOG3714@2759|Eukaryota,38CRR@33154|Opisthokonta;em_COG_cat=O;em_desc=Belongs to the peptidase M10A family;em_max_annot_lvl=33154|Opisthokonta;em_Preferred_name=;em_KEGG_ko=ko:K07995,ko:K08003;em_BRITE=ko00000,ko01000,ko01002;em_PFAMs=CUB,Hemopexin,PG_binding_1,Peptidase_M10;em_GOs=GO:0003674,GO:0003824,GO:0005575,GO:0005623,GO:0006508,GO:0006807,GO:0008150,GO:0008152,GO:0008233,GO:0008237,GO:0009986,GO:0009987,GO:0016043,GO:0016787,GO:0019538,GO:0022411,GO:0030198,GO:0034769,GO:0043062,GO:0043170,GO:0044238,GO:0044464,GO:0070011,GO:0071704,GO:0071711,GO:0071840,GO:0140096,GO:1901564
c13	EVM	CDS	3930061	3930140	.	-	1	ID=cds.evm.model.c13.312;Parent=evm.model.c13.312
c13	EVM	exon	3930061	3930140	.	-	.	ID=evm.model.c13.312.exon4;Parent=evm.model.c13.312
c13	EVM	CDS	3930870	3930971	.	-	1	ID=cds.evm.model.c13.312;Parent=evm.model.c13.312
c13	EVM	exon	3930870	3930971	.	-	.	ID=evm.model.c13.312.exon3;Parent=evm.model.c13.312
c13	EVM	CDS	3934790	3934823	.	-	2	ID=cds.evm.model.c13.312;Parent=evm.model.c13.312
c13	EVM	exon	3934790	3934823	.	-	.	ID=evm.model.c13.312.exon2;Parent=evm.model.c13.312
c13	EVM	CDS	3935478	3935976	.	-	0	ID=cds.evm.model.c13.312;Parent=evm.model.c13.312
c13	EVM	exon	3935478	3935976	.	-	.	ID=evm.model.c13.312.exon1;Parent=evm.model.c13.312
c13	EVM	CDS	3945418	3945652	.	-	1	ID=cds.evm.model.c13.313;Parent=evm.model.c13.313
c13	EVM	exon	3945418	3945652	.	-	.	ID=evm.model.c13.313.exon2;Parent=evm.model.c13.313
c13	EVM	gene	3945418	3948535	.	-	.	ID=evm.TU.c13.313;Name=EVM%20prediction%20c13.313
c13	EVM	mRNA	3945418	3948535	.	-	.	ID=evm.model.c13.313;Parent=evm.TU.c13.313;Name=EVM%20prediction%20c13.313;em_target=27923.ML1541131a-PA;em_score=74.3;em_evalue=3.97e-14;em_tcov=6.4;em_OGs=KOG1075@1|root,KOG1075@2759|Eukaryota,3AB3G@33154|Opisthokonta,3BQKC@33208|Metazoa;em_COG_cat=O;em_desc=Reverse transcriptase (RNA-dependent DNA polymerase);em_max_annot_lvl=33154|Opisthokonta;em_PFAMs=2OG-FeII_Oxy_2,RVT_1;em_Preferred_name=
c13	EVM	CDS	3948462	3948535	.	-	0	ID=cds.evm.model.c13.313;Parent=evm.model.c13.313
c13	EVM	exon	3948462	3948535	.	-	.	ID=evm.model.c13.313.exon1;Parent=evm.model.c13.313
c13	EVM	CDS	3953984	3954056	.	+	0	ID=cds.evm.model.c13.314;Parent=evm.model.c13.314
c13	EVM	exon	3953984	3954056	.	+	.	ID=evm.model.c13.314.exon1;Parent=evm.model.c13.314
c13	EVM	gene	3953984	3987749	.	+	.	ID=evm.TU.c13.314;Name=EVM%20prediction%20c13.314
c13	EVM	mRNA	3953984	3987749	.	+	.	ID=evm.model.c13.314;Parent=evm.TU.c13.314;Name=EVM%20prediction%20c13.314;em_target=27923.ML49651a-PA;em_score=1297.0;em_evalue=0.0;em_tcov=68.7;em_OGs=2CN0T@1|root,2QT6K@2759|Eukaryota,38HU9@33154|Opisthokonta,3B99U@33208|Metazoa;em_COG_cat=S;em_desc=attachment of spindle microtubules to kinetochore involved in meiotic chromosome segregation;em_max_annot_lvl=33208|Metazoa;em_PFAMs=;em_Preferred_name=
c13	EVM	CDS	3954152	3954218	.	+	2	ID=cds.evm.model.c13.314;Parent=evm.model.c13.314
c13	EVM	exon	3954152	3954218	.	+	.	ID=evm.model.c13.314.exon2;Parent=evm.model.c13.314
c13	EVM	CDS	3955108	3955189	.	+	1	ID=cds.evm.model.c13.314;Parent=evm.model.c13.314
c13	EVM	exon	3955108	3955189	.	+	.	ID=evm.model.c13.314.exon3;Parent=evm.model.c13.314
c13	EVM	CDS	3955428	3955581	.	+	0	ID=cds.evm.model.c13.314;Parent=evm.model.c13.314
c13	EVM	exon	3955428	3955581	.	+	.	ID=evm.model.c13.314.exon4;Parent=evm.model.c13.314
c13	EVM	CDS	3955765	3955911	.	+	2	ID=cds.evm.model.c13.314;Parent=evm.model.c13.314
c13	EVM	exon	3955765	3955911	.	+	.	ID=evm.model.c13.314.exon5;Parent=evm.model.c13.314
c13	EVM	CDS	3956118	3956214	.	+	2	ID=cds.evm.model.c13.314;Parent=evm.model.c13.314
c13	EVM	exon	3956118	3956214	.	+	.	ID=evm.model.c13.314.exon6;Parent=evm.model.c13.314
c13	EVM	CDS	3956445	3956539	.	+	1	ID=cds.evm.model.c13.314;Parent=evm.model.c13.314
c13	EVM	exon	3956445	3956539	.	+	.	ID=evm.model.c13.314.exon7;Parent=evm.model.c13.314
c13	EVM	CDS	3956721	3956790	.	+	2	ID=cds.evm.model.c13.314;Parent=evm.model.c13.314
c13	EVM	exon	3956721	3956790	.	+	.	ID=evm.model.c13.314.exon8;Parent=evm.model.c13.314
c13	EVM	CDS	3956893	3957002	.	+	1	ID=cds.evm.model.c13.314;Parent=evm.model.c13.314
c13	EVM	exon	3956893	3957002	.	+	.	ID=evm.model.c13.314.exon9;Parent=evm.model.c13.314
c13	EVM	CDS	3957177	3957296	.	+	2	ID=cds.evm.model.c13.314;Parent=evm.model.c13.314
c13	EVM	exon	3957177	3957296	.	+	.	ID=evm.model.c13.314.exon10;Parent=evm.model.c13.314
c13	EVM	CDS	3957952	3958051	.	+	2	ID=cds.evm.model.c13.314;Parent=evm.model.c13.314
c13	EVM	exon	3957952	3958051	.	+	.	ID=evm.model.c13.314.exon11;Parent=evm.model.c13.314
c13	EVM	CDS	3958460	3958515	.	+	1	ID=cds.evm.model.c13.314;Parent=evm.model.c13.314
c13	EVM	exon	3958460	3958515	.	+	.	ID=evm.model.c13.314.exon12;Parent=evm.model.c13.314
c13	EVM	CDS	3959811	3959934	.	+	2	ID=cds.evm.model.c13.314;Parent=evm.model.c13.314
c13	EVM	exon	3959811	3959934	.	+	.	ID=evm.model.c13.314.exon13;Parent=evm.model.c13.314
c13	EVM	CDS	3960256	3960335	.	+	1	ID=cds.evm.model.c13.314;Parent=evm.model.c13.314
c13	EVM	exon	3960256	3960335	.	+	.	ID=evm.model.c13.314.exon14;Parent=evm.model.c13.314
c13	EVM	CDS	3962122	3962284	.	+	2	ID=cds.evm.model.c13.314;Parent=evm.model.c13.314
c13	EVM	exon	3962122	3962284	.	+	.	ID=evm.model.c13.314.exon15;Parent=evm.model.c13.314
c13	EVM	CDS	3962390	3962553	.	+	1	ID=cds.evm.model.c13.314;Parent=evm.model.c13.314
c13	EVM	exon	3962390	3962553	.	+	.	ID=evm.model.c13.314.exon16;Parent=evm.model.c13.314
c13	EVM	CDS	3962833	3962935	.	+	2	ID=cds.evm.model.c13.314;Parent=evm.model.c13.314
c13	EVM	exon	3962833	3962935	.	+	.	ID=evm.model.c13.314.exon17;Parent=evm.model.c13.314
c13	EVM	CDS	3963741	3963872	.	+	1	ID=cds.evm.model.c13.314;Parent=evm.model.c13.314
c13	EVM	exon	3963741	3963872	.	+	.	ID=evm.model.c13.314.exon18;Parent=evm.model.c13.314
c13	EVM	CDS	3964017	3964201	.	+	1	ID=cds.evm.model.c13.314;Parent=evm.model.c13.314
c13	EVM	exon	3964017	3964201	.	+	.	ID=evm.model.c13.314.exon19;Parent=evm.model.c13.314
c13	EVM	CDS	3964427	3964512	.	+	2	ID=cds.evm.model.c13.314;Parent=evm.model.c13.314
c13	EVM	exon	3964427	3964512	.	+	.	ID=evm.model.c13.314.exon20;Parent=evm.model.c13.314
c13	EVM	CDS	3964688	3964787	.	+	0	ID=cds.evm.model.c13.314;Parent=evm.model.c13.314
c13	EVM	exon	3964688	3964787	.	+	.	ID=evm.model.c13.314.exon21;Parent=evm.model.c13.314
c13	EVM	CDS	3964915	3965008	.	+	2	ID=cds.evm.model.c13.314;Parent=evm.model.c13.314
c13	EVM	exon	3964915	3965008	.	+	.	ID=evm.model.c13.314.exon22;Parent=evm.model.c13.314
c13	EVM	CDS	3965282	3965427	.	+	1	ID=cds.evm.model.c13.314;Parent=evm.model.c13.314
c13	EVM	exon	3965282	3965427	.	+	.	ID=evm.model.c13.314.exon23;Parent=evm.model.c13.314
c13	EVM	CDS	3965669	3965800	.	+	2	ID=cds.evm.model.c13.314;Parent=evm.model.c13.314
c13	EVM	exon	3965669	3965800	.	+	.	ID=evm.model.c13.314.exon24;Parent=evm.model.c13.314
c13	EVM	CDS	3965994	3966079	.	+	2	ID=cds.evm.model.c13.314;Parent=evm.model.c13.314
c13	EVM	exon	3965994	3966079	.	+	.	ID=evm.model.c13.314.exon25;Parent=evm.model.c13.314
c13	EVM	CDS	3966287	3966434	.	+	0	ID=cds.evm.model.c13.314;Parent=evm.model.c13.314
c13	EVM	exon	3966287	3966434	.	+	.	ID=evm.model.c13.314.exon26;Parent=evm.model.c13.314
c13	EVM	CDS	3966720	3966906	.	+	2	ID=cds.evm.model.c13.314;Parent=evm.model.c13.314
c13	EVM	exon	3966720	3966906	.	+	.	ID=evm.model.c13.314.exon27;Parent=evm.model.c13.314
c13	EVM	CDS	3967103	3967209	.	+	1	ID=cds.evm.model.c13.314;Parent=evm.model.c13.314
c13	EVM	exon	3967103	3967209	.	+	.	ID=evm.model.c13.314.exon28;Parent=evm.model.c13.314
c13	EVM	CDS	3967393	3967563	.	+	2	ID=cds.evm.model.c13.314;Parent=evm.model.c13.314
c13	EVM	exon	3967393	3967563	.	+	.	ID=evm.model.c13.314.exon29;Parent=evm.model.c13.314
c13	EVM	CDS	3967683	3967778	.	+	2	ID=cds.evm.model.c13.314;Parent=evm.model.c13.314
c13	EVM	exon	3967683	3967778	.	+	.	ID=evm.model.c13.314.exon30;Parent=evm.model.c13.314
c13	EVM	CDS	3967963	3968094	.	+	2	ID=cds.evm.model.c13.314;Parent=evm.model.c13.314
c13	EVM	exon	3967963	3968094	.	+	.	ID=evm.model.c13.314.exon31;Parent=evm.model.c13.314
c13	EVM	CDS	3968258	3968344	.	+	2	ID=cds.evm.model.c13.314;Parent=evm.model.c13.314
c13	EVM	exon	3968258	3968344	.	+	.	ID=evm.model.c13.314.exon32;Parent=evm.model.c13.314
c13	EVM	CDS	3968620	3968736	.	+	2	ID=cds.evm.model.c13.314;Parent=evm.model.c13.314
c13	EVM	exon	3968620	3968736	.	+	.	ID=evm.model.c13.314.exon33;Parent=evm.model.c13.314
c13	EVM	CDS	3968994	3969071	.	+	2	ID=cds.evm.model.c13.314;Parent=evm.model.c13.314
c13	EVM	exon	3968994	3969071	.	+	.	ID=evm.model.c13.314.exon34;Parent=evm.model.c13.314
c13	EVM	CDS	3969242	3969349	.	+	2	ID=cds.evm.model.c13.314;Parent=evm.model.c13.314
c13	EVM	exon	3969242	3969349	.	+	.	ID=evm.model.c13.314.exon35;Parent=evm.model.c13.314
c13	EVM	CDS	3969587	3969668	.	+	2	ID=cds.evm.model.c13.314;Parent=evm.model.c13.314
c13	EVM	exon	3969587	3969668	.	+	.	ID=evm.model.c13.314.exon36;Parent=evm.model.c13.314
c13	EVM	CDS	3969891	3970000	.	+	1	ID=cds.evm.model.c13.314;Parent=evm.model.c13.314
c13	EVM	exon	3969891	3970000	.	+	.	ID=evm.model.c13.314.exon37;Parent=evm.model.c13.314
c13	EVM	CDS	3970142	3970217	.	+	2	ID=cds.evm.model.c13.314;Parent=evm.model.c13.314
c13	EVM	exon	3970142	3970217	.	+	.	ID=evm.model.c13.314.exon38;Parent=evm.model.c13.314
c13	EVM	CDS	3971599	3971717	.	+	1	ID=cds.evm.model.c13.314;Parent=evm.model.c13.314
c13	EVM	exon	3971599	3971717	.	+	.	ID=evm.model.c13.314.exon39;Parent=evm.model.c13.314
c13	EVM	CDS	3972017	3972154	.	+	2	ID=cds.evm.model.c13.314;Parent=evm.model.c13.314
c13	EVM	exon	3972017	3972154	.	+	.	ID=evm.model.c13.314.exon40;Parent=evm.model.c13.314
c13	EVM	CDS	3972409	3972531	.	+	2	ID=cds.evm.model.c13.314;Parent=evm.model.c13.314
c13	EVM	exon	3972409	3972531	.	+	.	ID=evm.model.c13.314.exon41;Parent=evm.model.c13.314
c13	EVM	CDS	3972657	3972758	.	+	2	ID=cds.evm.model.c13.314;Parent=evm.model.c13.314
c13	EVM	exon	3972657	3972758	.	+	.	ID=evm.model.c13.314.exon42;Parent=evm.model.c13.314
c13	EVM	CDS	3972913	3973037	.	+	2	ID=cds.evm.model.c13.314;Parent=evm.model.c13.314
c13	EVM	exon	3972913	3973037	.	+	.	ID=evm.model.c13.314.exon43;Parent=evm.model.c13.314
c13	EVM	CDS	3973389	3973464	.	+	0	ID=cds.evm.model.c13.314;Parent=evm.model.c13.314
c13	EVM	exon	3973389	3973464	.	+	.	ID=evm.model.c13.314.exon44;Parent=evm.model.c13.314
c13	EVM	CDS	3973653	3973814	.	+	2	ID=cds.evm.model.c13.314;Parent=evm.model.c13.314
c13	EVM	exon	3973653	3973814	.	+	.	ID=evm.model.c13.314.exon45;Parent=evm.model.c13.314
c13	EVM	CDS	3974140	3974261	.	+	2	ID=cds.evm.model.c13.314;Parent=evm.model.c13.314
c13	EVM	exon	3974140	3974261	.	+	.	ID=evm.model.c13.314.exon46;Parent=evm.model.c13.314
c13	EVM	CDS	3974689	3974815	.	+	0	ID=cds.evm.model.c13.314;Parent=evm.model.c13.314
c13	EVM	exon	3974689	3974815	.	+	.	ID=evm.model.c13.314.exon47;Parent=evm.model.c13.314
c13	EVM	CDS	3975026	3975238	.	+	2	ID=cds.evm.model.c13.314;Parent=evm.model.c13.314
c13	EVM	exon	3975026	3975238	.	+	.	ID=evm.model.c13.314.exon48;Parent=evm.model.c13.314
c13	EVM	CDS	3975877	3975978	.	+	2	ID=cds.evm.model.c13.314;Parent=evm.model.c13.314
c13	EVM	exon	3975877	3975978	.	+	.	ID=evm.model.c13.314.exon49;Parent=evm.model.c13.314
c13	EVM	CDS	3976188	3976342	.	+	2	ID=cds.evm.model.c13.314;Parent=evm.model.c13.314
c13	EVM	exon	3976188	3976342	.	+	.	ID=evm.model.c13.314.exon50;Parent=evm.model.c13.314
c13	EVM	CDS	3976664	3976778	.	+	0	ID=cds.evm.model.c13.314;Parent=evm.model.c13.314
c13	EVM	exon	3976664	3976778	.	+	.	ID=evm.model.c13.314.exon51;Parent=evm.model.c13.314
c13	EVM	CDS	3977184	3977354	.	+	2	ID=cds.evm.model.c13.314;Parent=evm.model.c13.314
c13	EVM	exon	3977184	3977354	.	+	.	ID=evm.model.c13.314.exon52;Parent=evm.model.c13.314
c13	EVM	CDS	3978015	3978133	.	+	2	ID=cds.evm.model.c13.314;Parent=evm.model.c13.314
c13	EVM	exon	3978015	3978133	.	+	.	ID=evm.model.c13.314.exon53;Parent=evm.model.c13.314
c13	EVM	CDS	3978309	3978471	.	+	0	ID=cds.evm.model.c13.314;Parent=evm.model.c13.314
c13	EVM	exon	3978309	3978471	.	+	.	ID=evm.model.c13.314.exon54;Parent=evm.model.c13.314
c13	EVM	CDS	3978595	3978743	.	+	2	ID=cds.evm.model.c13.314;Parent=evm.model.c13.314
c13	EVM	exon	3978595	3978743	.	+	.	ID=evm.model.c13.314.exon55;Parent=evm.model.c13.314
c13	EVM	CDS	3978919	3979033	.	+	0	ID=cds.evm.model.c13.314;Parent=evm.model.c13.314
c13	EVM	exon	3978919	3979033	.	+	.	ID=evm.model.c13.314.exon56;Parent=evm.model.c13.314
c13	EVM	CDS	3979291	3979381	.	+	2	ID=cds.evm.model.c13.314;Parent=evm.model.c13.314
c13	EVM	exon	3979291	3979381	.	+	.	ID=evm.model.c13.314.exon57;Parent=evm.model.c13.314
c13	EVM	CDS	3979855	3979979	.	+	1	ID=cds.evm.model.c13.314;Parent=evm.model.c13.314
c13	EVM	exon	3979855	3979979	.	+	.	ID=evm.model.c13.314.exon58;Parent=evm.model.c13.314
c13	EVM	CDS	3980188	3980291	.	+	2	ID=cds.evm.model.c13.314;Parent=evm.model.c13.314
c13	EVM	exon	3980188	3980291	.	+	.	ID=evm.model.c13.314.exon59;Parent=evm.model.c13.314
c13	EVM	CDS	3980646	3980757	.	+	0	ID=cds.evm.model.c13.314;Parent=evm.model.c13.314
c13	EVM	exon	3980646	3980757	.	+	.	ID=evm.model.c13.314.exon60;Parent=evm.model.c13.314
c13	EVM	CDS	3980982	3981142	.	+	2	ID=cds.evm.model.c13.314;Parent=evm.model.c13.314
c13	EVM	exon	3980982	3981142	.	+	.	ID=evm.model.c13.314.exon61;Parent=evm.model.c13.314
c13	EVM	CDS	3982288	3982427	.	+	0	ID=cds.evm.model.c13.314;Parent=evm.model.c13.314
c13	EVM	exon	3982288	3982427	.	+	.	ID=evm.model.c13.314.exon62;Parent=evm.model.c13.314
c13	EVM	CDS	3982626	3982730	.	+	1	ID=cds.evm.model.c13.314;Parent=evm.model.c13.314
c13	EVM	exon	3982626	3982730	.	+	.	ID=evm.model.c13.314.exon63;Parent=evm.model.c13.314
c13	EVM	CDS	3982882	3983003	.	+	1	ID=cds.evm.model.c13.314;Parent=evm.model.c13.314
c13	EVM	exon	3982882	3983003	.	+	.	ID=evm.model.c13.314.exon64;Parent=evm.model.c13.314
c13	EVM	CDS	3983156	3983311	.	+	2	ID=cds.evm.model.c13.314;Parent=evm.model.c13.314
c13	EVM	exon	3983156	3983311	.	+	.	ID=evm.model.c13.314.exon65;Parent=evm.model.c13.314
c13	EVM	CDS	3983468	3983575	.	+	2	ID=cds.evm.model.c13.314;Parent=evm.model.c13.314
c13	EVM	exon	3983468	3983575	.	+	.	ID=evm.model.c13.314.exon66;Parent=evm.model.c13.314
c13	EVM	CDS	3983760	3983828	.	+	2	ID=cds.evm.model.c13.314;Parent=evm.model.c13.314
c13	EVM	exon	3983760	3983828	.	+	.	ID=evm.model.c13.314.exon67;Parent=evm.model.c13.314
c13	EVM	CDS	3984029	3984133	.	+	2	ID=cds.evm.model.c13.314;Parent=evm.model.c13.314
c13	EVM	exon	3984029	3984133	.	+	.	ID=evm.model.c13.314.exon68;Parent=evm.model.c13.314
c13	EVM	CDS	3984356	3984532	.	+	2	ID=cds.evm.model.c13.314;Parent=evm.model.c13.314
c13	EVM	exon	3984356	3984532	.	+	.	ID=evm.model.c13.314.exon69;Parent=evm.model.c13.314
c13	EVM	CDS	3984700	3984828	.	+	2	ID=cds.evm.model.c13.314;Parent=evm.model.c13.314
c13	EVM	exon	3984700	3984828	.	+	.	ID=evm.model.c13.314.exon70;Parent=evm.model.c13.314
c13	EVM	CDS	3985143	3985263	.	+	2	ID=cds.evm.model.c13.314;Parent=evm.model.c13.314
c13	EVM	exon	3985143	3985263	.	+	.	ID=evm.model.c13.314.exon71;Parent=evm.model.c13.314
c13	EVM	CDS	3985492	3985718	.	+	1	ID=cds.evm.model.c13.314;Parent=evm.model.c13.314
c13	EVM	exon	3985492	3985718	.	+	.	ID=evm.model.c13.314.exon72;Parent=evm.model.c13.314
c13	EVM	CDS	3985834	3986025	.	+	2	ID=cds.evm.model.c13.314;Parent=evm.model.c13.314
c13	EVM	exon	3985834	3986025	.	+	.	ID=evm.model.c13.314.exon73;Parent=evm.model.c13.314
c13	EVM	CDS	3986289	3986384	.	+	2	ID=cds.evm.model.c13.314;Parent=evm.model.c13.314
c13	EVM	exon	3986289	3986384	.	+	.	ID=evm.model.c13.314.exon74;Parent=evm.model.c13.314
c13	EVM	CDS	3986566	3986692	.	+	2	ID=cds.evm.model.c13.314;Parent=evm.model.c13.314
c13	EVM	exon	3986566	3986692	.	+	.	ID=evm.model.c13.314.exon75;Parent=evm.model.c13.314
c13	EVM	CDS	3986886	3987037	.	+	1	ID=cds.evm.model.c13.314;Parent=evm.model.c13.314
c13	EVM	exon	3986886	3987037	.	+	.	ID=evm.model.c13.314.exon76;Parent=evm.model.c13.314
c13	EVM	CDS	3987193	3987445	.	+	2	ID=cds.evm.model.c13.314;Parent=evm.model.c13.314
c13	EVM	exon	3987193	3987445	.	+	.	ID=evm.model.c13.314.exon77;Parent=evm.model.c13.314
c13	EVM	CDS	3987569	3987749	.	+	1	ID=cds.evm.model.c13.314;Parent=evm.model.c13.314
c13	EVM	exon	3987569	3987749	.	+	.	ID=evm.model.c13.314.exon78;Parent=evm.model.c13.314
c13	EVM	CDS	3988064	3988149	.	-	2	ID=cds.evm.model.c13.315;Parent=evm.model.c13.315
c13	EVM	exon	3988064	3988149	.	-	.	ID=evm.model.c13.315.exon12;Parent=evm.model.c13.315
c13	EVM	gene	3988064	3997669	.	-	.	ID=evm.TU.c13.315;Name=EVM%20prediction%20c13.315
c13	EVM	mRNA	3988064	3997669	.	-	.	ID=evm.model.c13.315;Parent=evm.TU.c13.315;Name=EVM%20prediction%20c13.315;em_target=27923.ML002629a-PA;em_score=244.0;em_evalue=1.77e-65;em_tcov=10.9;em_OGs=KOG1075@1|root,KOG1075@2759|Eukaryota,39XVS@33154|Opisthokonta;em_COG_cat=L;em_desc=MAP kinase activity;em_max_annot_lvl=33154|Opisthokonta;em_PFAMs=Exo_endo_phos_2,RNase_H,RVT_1;em_Preferred_name=
c13	EVM	CDS	3988403	3988588	.	-	2	ID=cds.evm.model.c13.315;Parent=evm.model.c13.315
c13	EVM	exon	3988403	3988588	.	-	.	ID=evm.model.c13.315.exon11;Parent=evm.model.c13.315
c13	EVM	CDS	3988707	3988889	.	-	2	ID=cds.evm.model.c13.315;Parent=evm.model.c13.315
c13	EVM	exon	3988707	3988889	.	-	.	ID=evm.model.c13.315.exon10;Parent=evm.model.c13.315
c13	EVM	CDS	3989013	3989192	.	-	2	ID=cds.evm.model.c13.315;Parent=evm.model.c13.315
c13	EVM	exon	3989013	3989192	.	-	.	ID=evm.model.c13.315.exon9;Parent=evm.model.c13.315
c13	EVM	CDS	3989355	3989540	.	-	2	ID=cds.evm.model.c13.315;Parent=evm.model.c13.315
c13	EVM	exon	3989355	3989540	.	-	.	ID=evm.model.c13.315.exon8;Parent=evm.model.c13.315
c13	EVM	CDS	3989709	3989894	.	-	2	ID=cds.evm.model.c13.315;Parent=evm.model.c13.315
c13	EVM	exon	3989709	3989894	.	-	.	ID=evm.model.c13.315.exon7;Parent=evm.model.c13.315
c13	EVM	CDS	3990085	3990174	.	-	2	ID=cds.evm.model.c13.315;Parent=evm.model.c13.315
c13	EVM	exon	3990085	3990174	.	-	.	ID=evm.model.c13.315.exon6;Parent=evm.model.c13.315
c13	EVM	CDS	3990764	3990907	.	-	2	ID=cds.evm.model.c13.315;Parent=evm.model.c13.315
c13	EVM	exon	3990764	3990907	.	-	.	ID=evm.model.c13.315.exon5;Parent=evm.model.c13.315
c13	EVM	CDS	3991125	3991737	.	-	0	ID=cds.evm.model.c13.315;Parent=evm.model.c13.315
c13	EVM	exon	3991125	3991737	.	-	.	ID=evm.model.c13.315.exon4;Parent=evm.model.c13.315
c13	EVM	CDS	3996903	3997033	.	-	2	ID=cds.evm.model.c13.315;Parent=evm.model.c13.315
c13	EVM	exon	3996903	3997033	.	-	.	ID=evm.model.c13.315.exon3;Parent=evm.model.c13.315
c13	EVM	CDS	3997156	3997284	.	-	2	ID=cds.evm.model.c13.315;Parent=evm.model.c13.315
c13	EVM	exon	3997156	3997284	.	-	.	ID=evm.model.c13.315.exon2;Parent=evm.model.c13.315
c13	EVM	CDS	3997639	3997669	.	-	0	ID=cds.evm.model.c13.315;Parent=evm.model.c13.315
c13	EVM	exon	3997639	3997669	.	-	.	ID=evm.model.c13.315.exon1;Parent=evm.model.c13.315
c13	EVM	CDS	4002175	4002737	.	-	2	ID=cds.evm.model.c13.316;Parent=evm.model.c13.316
c13	EVM	exon	4002175	4002737	.	-	.	ID=evm.model.c13.316.exon5;Parent=evm.model.c13.316
c13	EVM	gene	4002175	4004596	.	-	.	ID=evm.TU.c13.316;Name=EVM%20prediction%20c13.316
c13	EVM	mRNA	4002175	4004596	.	-	.	ID=evm.model.c13.316;Parent=evm.TU.c13.316;Name=EVM%20prediction%20c13.316;em_target=27923.ML012024a-PA;em_score=93.6;em_evalue=1.65e-18;em_tcov=78.6;em_OGs=KOG3656@1|root,KOG3656@2759|Eukaryota;em_COG_cat=O;em_desc=G-protein coupled receptor activity;em_max_annot_lvl=2759|Eukaryota;em_PFAMs=7tm_1;em_Preferred_name=
c13	EVM	CDS	4002872	4003028	.	-	0	ID=cds.evm.model.c13.316;Parent=evm.model.c13.316
c13	EVM	exon	4002872	4003028	.	-	.	ID=evm.model.c13.316.exon4;Parent=evm.model.c13.316
c13	EVM	CDS	4003328	4003526	.	-	1	ID=cds.evm.model.c13.316;Parent=evm.model.c13.316
c13	EVM	exon	4003328	4003526	.	-	.	ID=evm.model.c13.316.exon3;Parent=evm.model.c13.316
c13	EVM	CDS	4004209	4004323	.	-	2	ID=cds.evm.model.c13.316;Parent=evm.model.c13.316
c13	EVM	exon	4004209	4004323	.	-	.	ID=evm.model.c13.316.exon2;Parent=evm.model.c13.316
c13	EVM	CDS	4004485	4004596	.	-	0	ID=cds.evm.model.c13.316;Parent=evm.model.c13.316
c13	EVM	exon	4004485	4004596	.	-	.	ID=evm.model.c13.316.exon1;Parent=evm.model.c13.316
c13	EVM	CDS	4005262	4006113	.	+	0	ID=cds.evm.model.c13.317;Parent=evm.model.c13.317
c13	EVM	gene	4005262	4006113	.	+	.	ID=evm.TU.c13.317;Name=EVM%20prediction%20c13.317
c13	EVM	mRNA	4005262	4006113	.	+	.	ID=evm.model.c13.317;Parent=evm.TU.c13.317;Name=EVM%20prediction%20c13.317;em_target=27923.ML08481a-PA;em_score=251.0;em_evalue=4.34e-73;em_tcov=12.0;em_OGs=COG1501@1|root,COG5260@1|root,KOG1065@2759|Eukaryota,KOG2277@2759|Eukaryota,38C0A@33154|Opisthokonta,3BACU@33208|Metazoa;em_COG_cat=G;em_desc=alpha-1,4-glucosidase activity;em_max_annot_lvl=33208|Metazoa;em_PFAMs=Glyco_hydro_31,NtCtMGAM_N,Trefoil;em_Preferred_name=
c13	EVM	exon	4005262	4006113	.	+	.	ID=evm.model.c13.317.exon1;Parent=evm.model.c13.317
c13	EVM	CDS	4009335	4009418	.	+	0	ID=cds.evm.model.c13.318;Parent=evm.model.c13.318
c13	EVM	exon	4009335	4009418	.	+	.	ID=evm.model.c13.318.exon1;Parent=evm.model.c13.318
c13	EVM	gene	4009335	4043060	.	+	.	ID=evm.TU.c13.318;Name=EVM%20prediction%20c13.318
c13	EVM	mRNA	4009335	4043060	.	+	.	ID=evm.model.c13.318;Parent=evm.TU.c13.318;Name=EVM%20prediction%20c13.318;em_target=27923.ML14185a-PA;em_score=637.0;em_evalue=1.3e-206;em_tcov=69.4;em_OGs=2CN0T@1|root,2QT6K@2759|Eukaryota,38HU9@33154|Opisthokonta,3B99U@33208|Metazoa;em_COG_cat=S;em_desc=attachment of spindle microtubules to kinetochore involved in meiotic chromosome segregation;em_max_annot_lvl=2759|Eukaryota;em_Preferred_name=
c13	EVM	CDS	4014184	4014283	.	+	0	ID=cds.evm.model.c13.318;Parent=evm.model.c13.318
c13	EVM	exon	4014184	4014283	.	+	.	ID=evm.model.c13.318.exon2;Parent=evm.model.c13.318
c13	EVM	CDS	4015413	4015523	.	+	2	ID=cds.evm.model.c13.318;Parent=evm.model.c13.318
c13	EVM	exon	4015413	4015523	.	+	.	ID=evm.model.c13.318.exon3;Parent=evm.model.c13.318
c13	EVM	CDS	4016702	4016828	.	+	2	ID=cds.evm.model.c13.318;Parent=evm.model.c13.318
c13	EVM	exon	4016702	4016828	.	+	.	ID=evm.model.c13.318.exon4;Parent=evm.model.c13.318
c13	EVM	CDS	4017950	4018032	.	+	1	ID=cds.evm.model.c13.318;Parent=evm.model.c13.318
c13	EVM	exon	4017950	4018032	.	+	.	ID=evm.model.c13.318.exon5;Parent=evm.model.c13.318
c13	EVM	CDS	4018183	4018303	.	+	2	ID=cds.evm.model.c13.318;Parent=evm.model.c13.318
c13	EVM	exon	4018183	4018303	.	+	.	ID=evm.model.c13.318.exon6;Parent=evm.model.c13.318
c13	EVM	CDS	4018564	4018640	.	+	1	ID=cds.evm.model.c13.318;Parent=evm.model.c13.318
c13	EVM	exon	4018564	4018640	.	+	.	ID=evm.model.c13.318.exon7;Parent=evm.model.c13.318
c13	EVM	CDS	4018810	4018884	.	+	2	ID=cds.evm.model.c13.318;Parent=evm.model.c13.318
c13	EVM	exon	4018810	4018884	.	+	.	ID=evm.model.c13.318.exon8;Parent=evm.model.c13.318
c13	EVM	CDS	4019035	4019176	.	+	2	ID=cds.evm.model.c13.318;Parent=evm.model.c13.318
c13	EVM	exon	4019035	4019176	.	+	.	ID=evm.model.c13.318.exon9;Parent=evm.model.c13.318
c13	EVM	CDS	4019347	4019489	.	+	1	ID=cds.evm.model.c13.318;Parent=evm.model.c13.318
c13	EVM	exon	4019347	4019489	.	+	.	ID=evm.model.c13.318.exon10;Parent=evm.model.c13.318
c13	EVM	CDS	4019913	4020078	.	+	2	ID=cds.evm.model.c13.318;Parent=evm.model.c13.318
c13	EVM	exon	4019913	4020078	.	+	.	ID=evm.model.c13.318.exon11;Parent=evm.model.c13.318
c13	EVM	CDS	4020287	4020396	.	+	1	ID=cds.evm.model.c13.318;Parent=evm.model.c13.318
c13	EVM	exon	4020287	4020396	.	+	.	ID=evm.model.c13.318.exon12;Parent=evm.model.c13.318
c13	EVM	CDS	4020727	4020855	.	+	2	ID=cds.evm.model.c13.318;Parent=evm.model.c13.318
c13	EVM	exon	4020727	4020855	.	+	.	ID=evm.model.c13.318.exon13;Parent=evm.model.c13.318
c13	EVM	CDS	4025045	4025171	.	+	2	ID=cds.evm.model.c13.318;Parent=evm.model.c13.318
c13	EVM	exon	4025045	4025171	.	+	.	ID=evm.model.c13.318.exon14;Parent=evm.model.c13.318
c13	EVM	CDS	4025342	4025475	.	+	1	ID=cds.evm.model.c13.318;Parent=evm.model.c13.318
c13	EVM	exon	4025342	4025475	.	+	.	ID=evm.model.c13.318.exon15;Parent=evm.model.c13.318
c13	EVM	CDS	4025650	4025809	.	+	2	ID=cds.evm.model.c13.318;Parent=evm.model.c13.318
c13	EVM	exon	4025650	4025809	.	+	.	ID=evm.model.c13.318.exon16;Parent=evm.model.c13.318
c13	EVM	CDS	4025985	4026084	.	+	1	ID=cds.evm.model.c13.318;Parent=evm.model.c13.318
c13	EVM	exon	4025985	4026084	.	+	.	ID=evm.model.c13.318.exon17;Parent=evm.model.c13.318
c13	EVM	CDS	4026278	4026338	.	+	0	ID=cds.evm.model.c13.318;Parent=evm.model.c13.318
c13	EVM	exon	4026278	4026338	.	+	.	ID=evm.model.c13.318.exon18;Parent=evm.model.c13.318
c13	EVM	CDS	4026639	4026758	.	+	2	ID=cds.evm.model.c13.318;Parent=evm.model.c13.318
c13	EVM	exon	4026639	4026758	.	+	.	ID=evm.model.c13.318.exon19;Parent=evm.model.c13.318
c13	EVM	CDS	4032512	4032658	.	+	2	ID=cds.evm.model.c13.318;Parent=evm.model.c13.318
c13	EVM	exon	4032512	4032658	.	+	.	ID=evm.model.c13.318.exon20;Parent=evm.model.c13.318
c13	EVM	CDS	4032909	4033095	.	+	2	ID=cds.evm.model.c13.318;Parent=evm.model.c13.318
c13	EVM	exon	4032909	4033095	.	+	.	ID=evm.model.c13.318.exon21;Parent=evm.model.c13.318
c13	EVM	CDS	4033468	4033617	.	+	1	ID=cds.evm.model.c13.318;Parent=evm.model.c13.318
c13	EVM	exon	4033468	4033617	.	+	.	ID=evm.model.c13.318.exon22;Parent=evm.model.c13.318
c13	EVM	CDS	4034430	4034547	.	+	1	ID=cds.evm.model.c13.318;Parent=evm.model.c13.318
c13	EVM	exon	4034430	4034547	.	+	.	ID=evm.model.c13.318.exon23;Parent=evm.model.c13.318
c13	EVM	CDS	4034794	4034889	.	+	0	ID=cds.evm.model.c13.318;Parent=evm.model.c13.318
c13	EVM	exon	4034794	4034889	.	+	.	ID=evm.model.c13.318.exon24;Parent=evm.model.c13.318
c13	EVM	CDS	4035084	4035369	.	+	0	ID=cds.evm.model.c13.318;Parent=evm.model.c13.318
c13	EVM	exon	4035084	4035369	.	+	.	ID=evm.model.c13.318.exon25;Parent=evm.model.c13.318
c13	EVM	CDS	4035535	4035722	.	+	2	ID=cds.evm.model.c13.318;Parent=evm.model.c13.318
c13	EVM	exon	4035535	4035722	.	+	.	ID=evm.model.c13.318.exon26;Parent=evm.model.c13.318
c13	EVM	CDS	4035982	4036125	.	+	0	ID=cds.evm.model.c13.318;Parent=evm.model.c13.318
c13	EVM	exon	4035982	4036125	.	+	.	ID=evm.model.c13.318.exon27;Parent=evm.model.c13.318
c13	EVM	CDS	4036332	4036431	.	+	0	ID=cds.evm.model.c13.318;Parent=evm.model.c13.318
c13	EVM	exon	4036332	4036431	.	+	.	ID=evm.model.c13.318.exon28;Parent=evm.model.c13.318
c13	EVM	CDS	4036944	4037078	.	+	2	ID=cds.evm.model.c13.318;Parent=evm.model.c13.318
c13	EVM	exon	4036944	4037078	.	+	.	ID=evm.model.c13.318.exon29;Parent=evm.model.c13.318
c13	EVM	CDS	4039444	4039584	.	+	2	ID=cds.evm.model.c13.318;Parent=evm.model.c13.318
c13	EVM	exon	4039444	4039584	.	+	.	ID=evm.model.c13.318.exon30;Parent=evm.model.c13.318
c13	EVM	CDS	4040090	4040281	.	+	2	ID=cds.evm.model.c13.318;Parent=evm.model.c13.318
c13	EVM	exon	4040090	4040281	.	+	.	ID=evm.model.c13.318.exon31;Parent=evm.model.c13.318
c13	EVM	CDS	4040362	4040469	.	+	2	ID=cds.evm.model.c13.318;Parent=evm.model.c13.318
c13	EVM	exon	4040362	4040469	.	+	.	ID=evm.model.c13.318.exon32;Parent=evm.model.c13.318
c13	EVM	CDS	4040682	4040834	.	+	2	ID=cds.evm.model.c13.318;Parent=evm.model.c13.318
c13	EVM	exon	4040682	4040834	.	+	.	ID=evm.model.c13.318.exon33;Parent=evm.model.c13.318
c13	EVM	CDS	4041028	4041192	.	+	2	ID=cds.evm.model.c13.318;Parent=evm.model.c13.318
c13	EVM	exon	4041028	4041192	.	+	.	ID=evm.model.c13.318.exon34;Parent=evm.model.c13.318
c13	EVM	CDS	4041458	4041646	.	+	2	ID=cds.evm.model.c13.318;Parent=evm.model.c13.318
c13	EVM	exon	4041458	4041646	.	+	.	ID=evm.model.c13.318.exon35;Parent=evm.model.c13.318
c13	EVM	CDS	4041959	4042058	.	+	2	ID=cds.evm.model.c13.318;Parent=evm.model.c13.318
c13	EVM	exon	4041959	4042058	.	+	.	ID=evm.model.c13.318.exon36;Parent=evm.model.c13.318
c13	EVM	CDS	4042217	4042293	.	+	1	ID=cds.evm.model.c13.318;Parent=evm.model.c13.318
c13	EVM	exon	4042217	4042293	.	+	.	ID=evm.model.c13.318.exon37;Parent=evm.model.c13.318
c13	EVM	CDS	4042436	4042552	.	+	2	ID=cds.evm.model.c13.318;Parent=evm.model.c13.318
c13	EVM	exon	4042436	4042552	.	+	.	ID=evm.model.c13.318.exon38;Parent=evm.model.c13.318
c13	EVM	CDS	4042990	4043060	.	+	2	ID=cds.evm.model.c13.318;Parent=evm.model.c13.318
c13	EVM	exon	4042990	4043060	.	+	.	ID=evm.model.c13.318.exon39;Parent=evm.model.c13.318
c13	EVM	CDS	4043543	4043559	.	-	2	ID=cds.evm.model.c13.319;Parent=evm.model.c13.319
c13	EVM	exon	4043543	4043559	.	-	.	ID=evm.model.c13.319.exon3;Parent=evm.model.c13.319
c13	EVM	gene	4043543	4044820	.	-	.	ID=evm.TU.c13.319;Name=EVM%20prediction%20c13.319
c13	EVM	mRNA	4043543	4044820	.	-	.	ID=evm.model.c13.319;Parent=evm.TU.c13.319;Name=EVM%20prediction%20c13.319;em_target=27923.ML26794a-PA;em_score=139.0;em_evalue=9.63e-36;em_tcov=20.2;em_OGs=COG2032@1|root,KOG0441@2759|Eukaryota;em_COG_cat=P;em_desc=oxidoreductase activity, acting on superoxide radicals as acceptor;em_max_annot_lvl=2759|Eukaryota;em_EC=1.15.1.1;em_KEGG_ko=ko:K04565;em_KEGG_Pathway=ko04146,ko04213,ko05014,ko05016,ko05020,map04146,map04213,map05014,map05016,map05020;em_BRITE=ko00000,ko00001,ko01000;em_PFAMs=Sod_Cu,TIL,WAP;em_Preferred_name=;em_GOs=GO:0000278,GO:0000281,GO:0000302,GO:0000303,GO:0000305,GO:0000910,GO:0003674,GO:0003824,GO:0004784,GO:0005488,GO:0005507,GO:0005575,GO:0005576,GO:0005615,GO:0005622,GO:0005623,GO:0005737,GO:0005886,GO:0006801,GO:0006950,GO:0006979,GO:0007049,GO:0007154,GO:0007163,GO:0008150,GO:0008152,GO:0008270,GO:0009267,GO:0009314,GO:0009411,GO:0009416,GO:0009605,GO:0009628,GO:0009636,GO:0009987,GO:0009991,GO:0010035,GO:0016020,GO:0016209,GO:0016491,GO:0016721,GO:0019430,GO:0022402,GO:0030587,GO:0031152,GO:0031667,GO:0031668,GO:0031669,GO:0032502,GO:0032879,GO:0032880,GO:0032956,GO:0032970,GO:0033043,GO:0033554,GO:0034599,GO:0034614,GO:0042221,GO:0042493,GO:0042542,GO:0042594,GO:0043167,GO:0043169,GO:0044237,GO:0044421,GO:0044424,GO:0044464,GO:0044764,GO:0046677,GO:0046872,GO:0046914,GO:0048856,GO:0050789,GO:0050794,GO:0050896,GO:0051128,GO:0051301,GO:0051493,GO:0051703,GO:0051704,GO:0051716,GO:0055114,GO:0061640,GO:0065007,GO:0070887,GO:0071450,GO:0071451,GO:0071496,GO:0071944,GO:0072593,GO:0090702,GO:0097237,GO:0098630,GO:0098743,GO:0098754,GO:0098869,GO:0099120,GO:1901700,GO:1901701,GO:1903047,GO:1990748
c13	EVM	CDS	4043855	4044307	.	-	2	ID=cds.evm.model.c13.319;Parent=evm.model.c13.319
c13	EVM	exon	4043855	4044307	.	-	.	ID=evm.model.c13.319.exon2;Parent=evm.model.c13.319
c13	EVM	CDS	4044754	4044820	.	-	0	ID=cds.evm.model.c13.319;Parent=evm.model.c13.319
c13	EVM	exon	4044754	4044820	.	-	.	ID=evm.model.c13.319.exon1;Parent=evm.model.c13.319
c13	EVM	CDS	4048887	4049004	.	+	0	ID=cds.evm.model.c13.320;Parent=evm.model.c13.320
c13	EVM	exon	4048887	4049004	.	+	.	ID=evm.model.c13.320.exon1;Parent=evm.model.c13.320
c13	EVM	gene	4048887	4061889	.	+	.	ID=evm.TU.c13.320;Name=EVM%20prediction%20c13.320
c13	EVM	mRNA	4048887	4061889	.	+	.	ID=evm.model.c13.320;Parent=evm.TU.c13.320;Name=EVM%20prediction%20c13.320;em_target=27923.ML35931a-PA;em_score=1320.0;em_evalue=0.0;em_tcov=98.3;em_OGs=2CN0T@1|root,2QT6K@2759|Eukaryota,38HU9@33154|Opisthokonta,3B99U@33208|Metazoa;em_COG_cat=S;em_desc=attachment of spindle microtubules to kinetochore involved in meiotic chromosome segregation;em_max_annot_lvl=33208|Metazoa;em_PFAMs=;em_Preferred_name=
c13	EVM	CDS	4049173	4049601	.	+	2	ID=cds.evm.model.c13.320;Parent=evm.model.c13.320
c13	EVM	exon	4049173	4049601	.	+	.	ID=evm.model.c13.320.exon2;Parent=evm.model.c13.320
c13	EVM	CDS	4051124	4051275	.	+	2	ID=cds.evm.model.c13.320;Parent=evm.model.c13.320
c13	EVM	exon	4051124	4051275	.	+	.	ID=evm.model.c13.320.exon3;Parent=evm.model.c13.320
c13	EVM	CDS	4051686	4051785	.	+	0	ID=cds.evm.model.c13.320;Parent=evm.model.c13.320
c13	EVM	exon	4051686	4051785	.	+	.	ID=evm.model.c13.320.exon4;Parent=evm.model.c13.320
c13	EVM	CDS	4052184	4052270	.	+	2	ID=cds.evm.model.c13.320;Parent=evm.model.c13.320
c13	EVM	exon	4052184	4052270	.	+	.	ID=evm.model.c13.320.exon5;Parent=evm.model.c13.320
c13	EVM	CDS	4052624	4052726	.	+	2	ID=cds.evm.model.c13.320;Parent=evm.model.c13.320
c13	EVM	exon	4052624	4052726	.	+	.	ID=evm.model.c13.320.exon6;Parent=evm.model.c13.320
c13	EVM	CDS	4053063	4053223	.	+	1	ID=cds.evm.model.c13.320;Parent=evm.model.c13.320
c13	EVM	exon	4053063	4053223	.	+	.	ID=evm.model.c13.320.exon7;Parent=evm.model.c13.320
c13	EVM	CDS	4053858	4053956	.	+	2	ID=cds.evm.model.c13.320;Parent=evm.model.c13.320
c13	EVM	exon	4053858	4053956	.	+	.	ID=evm.model.c13.320.exon8;Parent=evm.model.c13.320
c13	EVM	CDS	4054120	4054210	.	+	2	ID=cds.evm.model.c13.320;Parent=evm.model.c13.320
c13	EVM	exon	4054120	4054210	.	+	.	ID=evm.model.c13.320.exon9;Parent=evm.model.c13.320
c13	EVM	CDS	4054378	4054487	.	+	1	ID=cds.evm.model.c13.320;Parent=evm.model.c13.320
c13	EVM	exon	4054378	4054487	.	+	.	ID=evm.model.c13.320.exon10;Parent=evm.model.c13.320
c13	EVM	CDS	4054632	4054750	.	+	2	ID=cds.evm.model.c13.320;Parent=evm.model.c13.320
c13	EVM	exon	4054632	4054750	.	+	.	ID=evm.model.c13.320.exon11;Parent=evm.model.c13.320
c13	EVM	CDS	4055103	4055256	.	+	0	ID=cds.evm.model.c13.320;Parent=evm.model.c13.320
c13	EVM	exon	4055103	4055256	.	+	.	ID=evm.model.c13.320.exon12;Parent=evm.model.c13.320
c13	EVM	CDS	4055396	4055503	.	+	2	ID=cds.evm.model.c13.320;Parent=evm.model.c13.320
c13	EVM	exon	4055396	4055503	.	+	.	ID=evm.model.c13.320.exon13;Parent=evm.model.c13.320
c13	EVM	CDS	4055698	4055835	.	+	2	ID=cds.evm.model.c13.320;Parent=evm.model.c13.320
c13	EVM	exon	4055698	4055835	.	+	.	ID=evm.model.c13.320.exon14;Parent=evm.model.c13.320
c13	EVM	CDS	4056037	4056145	.	+	2	ID=cds.evm.model.c13.320;Parent=evm.model.c13.320
c13	EVM	exon	4056037	4056145	.	+	.	ID=evm.model.c13.320.exon15;Parent=evm.model.c13.320
c13	EVM	CDS	4056429	4056598	.	+	1	ID=cds.evm.model.c13.320;Parent=evm.model.c13.320
c13	EVM	exon	4056429	4056598	.	+	.	ID=evm.model.c13.320.exon16;Parent=evm.model.c13.320
c13	EVM	CDS	4056892	4057046	.	+	2	ID=cds.evm.model.c13.320;Parent=evm.model.c13.320
c13	EVM	exon	4056892	4057046	.	+	.	ID=evm.model.c13.320.exon17;Parent=evm.model.c13.320
c13	EVM	CDS	4057284	4057452	.	+	0	ID=cds.evm.model.c13.320;Parent=evm.model.c13.320
c13	EVM	exon	4057284	4057452	.	+	.	ID=evm.model.c13.320.exon18;Parent=evm.model.c13.320
c13	EVM	CDS	4057734	4057940	.	+	2	ID=cds.evm.model.c13.320;Parent=evm.model.c13.320
c13	EVM	exon	4057734	4057940	.	+	.	ID=evm.model.c13.320.exon19;Parent=evm.model.c13.320
c13	EVM	CDS	4058241	4058357	.	+	2	ID=cds.evm.model.c13.320;Parent=evm.model.c13.320
c13	EVM	exon	4058241	4058357	.	+	.	ID=evm.model.c13.320.exon20;Parent=evm.model.c13.320
c13	EVM	CDS	4058729	4058866	.	+	2	ID=cds.evm.model.c13.320;Parent=evm.model.c13.320
c13	EVM	exon	4058729	4058866	.	+	.	ID=evm.model.c13.320.exon21;Parent=evm.model.c13.320
c13	EVM	CDS	4059069	4059241	.	+	2	ID=cds.evm.model.c13.320;Parent=evm.model.c13.320
c13	EVM	exon	4059069	4059241	.	+	.	ID=evm.model.c13.320.exon22;Parent=evm.model.c13.320
c13	EVM	CDS	4059466	4059622	.	+	0	ID=cds.evm.model.c13.320;Parent=evm.model.c13.320
c13	EVM	exon	4059466	4059622	.	+	.	ID=evm.model.c13.320.exon23;Parent=evm.model.c13.320
c13	EVM	CDS	4059820	4059951	.	+	2	ID=cds.evm.model.c13.320;Parent=evm.model.c13.320
c13	EVM	exon	4059820	4059951	.	+	.	ID=evm.model.c13.320.exon24;Parent=evm.model.c13.320
c13	EVM	CDS	4060259	4060411	.	+	2	ID=cds.evm.model.c13.320;Parent=evm.model.c13.320
c13	EVM	exon	4060259	4060411	.	+	.	ID=evm.model.c13.320.exon25;Parent=evm.model.c13.320
c13	EVM	CDS	4060978	4061058	.	+	2	ID=cds.evm.model.c13.320;Parent=evm.model.c13.320
c13	EVM	exon	4060978	4061058	.	+	.	ID=evm.model.c13.320.exon26;Parent=evm.model.c13.320
c13	EVM	CDS	4061270	4061350	.	+	2	ID=cds.evm.model.c13.320;Parent=evm.model.c13.320
c13	EVM	exon	4061270	4061350	.	+	.	ID=evm.model.c13.320.exon27;Parent=evm.model.c13.320
c13	EVM	CDS	4061750	4061889	.	+	2	ID=cds.evm.model.c13.320;Parent=evm.model.c13.320
c13	EVM	exon	4061750	4061889	.	+	.	ID=evm.model.c13.320.exon28;Parent=evm.model.c13.320
c13	EVM	CDS	4063863	4063999	.	-	2	ID=cds.evm.model.c13.321;Parent=evm.model.c13.321
c13	EVM	exon	4063863	4063999	.	-	.	ID=evm.model.c13.321.exon3;Parent=evm.model.c13.321
c13	EVM	gene	4063863	4066989	.	-	.	ID=evm.TU.c13.321;Name=EVM%20prediction%20c13.321
c13	EVM	mRNA	4063863	4066989	.	-	.	ID=evm.model.c13.321;Parent=evm.TU.c13.321;Name=EVM%20prediction%20c13.321;em_target=27923.ML045224a-PA;em_score=496.0;em_evalue=4.18e-158;em_tcov=75.5;em_OGs=COG0666@1|root,KOG0504@2759|Eukaryota,3AH6B@33154|Opisthokonta,3BWSW@33208|Metazoa;em_COG_cat=S;em_desc=Ankyrin repeats (many copies);em_max_annot_lvl=33208|Metazoa;em_PFAMs=Ank_2,SOCS_box;em_Preferred_name=
c13	EVM	CDS	4064128	4066803	.	-	2	ID=cds.evm.model.c13.321;Parent=evm.model.c13.321
c13	EVM	exon	4064128	4066803	.	-	.	ID=evm.model.c13.321.exon2;Parent=evm.model.c13.321
c13	EVM	CDS	4066959	4066989	.	-	0	ID=cds.evm.model.c13.321;Parent=evm.model.c13.321
c13	EVM	exon	4066959	4066989	.	-	.	ID=evm.model.c13.321.exon1;Parent=evm.model.c13.321
c13	EVM	CDS	4067715	4068166	.	-	2	ID=cds.evm.model.c13.322;Parent=evm.model.c13.322
c13	EVM	exon	4067715	4068166	.	-	.	ID=evm.model.c13.322.exon2;Parent=evm.model.c13.322
c13	EVM	gene	4067715	4068686	.	-	.	ID=evm.TU.c13.322;Name=EVM%20prediction%20c13.322
c13	EVM	mRNA	4067715	4068686	.	-	.	ID=evm.model.c13.322;Parent=evm.TU.c13.322;Name=EVM%20prediction%20c13.322;em_target=27923.ML35932a-PA;em_score=251.0;em_evalue=9.81e-81;em_tcov=97.4;em_OGs=2FAUD@1|root,2TC1J@2759|Eukaryota,3ANKE@33154|Opisthokonta;em_COG_cat=S;em_desc=TIR domain;em_max_annot_lvl=33154|Opisthokonta;em_PFAMs=TIR_2;em_Preferred_name=
c13	EVM	CDS	4068317	4068686	.	-	0	ID=cds.evm.model.c13.322;Parent=evm.model.c13.322
c13	EVM	exon	4068317	4068686	.	-	.	ID=evm.model.c13.322.exon1;Parent=evm.model.c13.322
c13	EVM	CDS	4068873	4068937	.	+	0	ID=cds.evm.model.c13.323;Parent=evm.model.c13.323
c13	EVM	exon	4068873	4068937	.	+	.	ID=evm.model.c13.323.exon1;Parent=evm.model.c13.323
c13	EVM	gene	4068873	4111250	.	+	.	ID=evm.TU.c13.323;Name=EVM%20prediction%20c13.323
c13	EVM	mRNA	4068873	4111250	.	+	.	ID=evm.model.c13.323;Parent=evm.TU.c13.323;Name=EVM%20prediction%20c13.323;em_target=27923.ML35934a-PA;em_score=5533.0;em_evalue=0.0;em_tcov=97.6;em_OGs=COG5022@1|root,KOG0161@2759|Eukaryota,39MQN@33154|Opisthokonta,3CPAR@33208|Metazoa;em_COG_cat=O;em_desc=motor activity;em_max_annot_lvl=33208|Metazoa;em_KEGG_ko=ko:K20493;em_BRITE=ko00000,ko04131;em_Preferred_name=
c13	EVM	CDS	4070550	4070656	.	+	1	ID=cds.evm.model.c13.323;Parent=evm.model.c13.323
c13	EVM	exon	4070550	4070656	.	+	.	ID=evm.model.c13.323.exon2;Parent=evm.model.c13.323
c13	EVM	CDS	4073464	4073549	.	+	2	ID=cds.evm.model.c13.323;Parent=evm.model.c13.323
c13	EVM	exon	4073464	4073549	.	+	.	ID=evm.model.c13.323.exon3;Parent=evm.model.c13.323
c13	EVM	CDS	4073673	4073752	.	+	0	ID=cds.evm.model.c13.323;Parent=evm.model.c13.323
c13	EVM	exon	4073673	4073752	.	+	.	ID=evm.model.c13.323.exon4;Parent=evm.model.c13.323
c13	EVM	CDS	4073945	4074068	.	+	1	ID=cds.evm.model.c13.323;Parent=evm.model.c13.323
c13	EVM	exon	4073945	4074068	.	+	.	ID=evm.model.c13.323.exon5;Parent=evm.model.c13.323
c13	EVM	CDS	4074176	4074293	.	+	0	ID=cds.evm.model.c13.323;Parent=evm.model.c13.323
c13	EVM	exon	4074176	4074293	.	+	.	ID=evm.model.c13.323.exon6;Parent=evm.model.c13.323
c13	EVM	CDS	4074528	4074731	.	+	2	ID=cds.evm.model.c13.323;Parent=evm.model.c13.323
c13	EVM	exon	4074528	4074731	.	+	.	ID=evm.model.c13.323.exon7;Parent=evm.model.c13.323
c13	EVM	CDS	4074949	4075050	.	+	2	ID=cds.evm.model.c13.323;Parent=evm.model.c13.323
c13	EVM	exon	4074949	4075050	.	+	.	ID=evm.model.c13.323.exon8;Parent=evm.model.c13.323
c13	EVM	CDS	4075356	4075607	.	+	2	ID=cds.evm.model.c13.323;Parent=evm.model.c13.323
c13	EVM	exon	4075356	4075607	.	+	.	ID=evm.model.c13.323.exon9;Parent=evm.model.c13.323
c13	EVM	CDS	4075864	4075961	.	+	2	ID=cds.evm.model.c13.323;Parent=evm.model.c13.323
c13	EVM	exon	4075864	4075961	.	+	.	ID=evm.model.c13.323.exon10;Parent=evm.model.c13.323
c13	EVM	CDS	4076082	4076180	.	+	0	ID=cds.evm.model.c13.323;Parent=evm.model.c13.323
c13	EVM	exon	4076082	4076180	.	+	.	ID=evm.model.c13.323.exon11;Parent=evm.model.c13.323
c13	EVM	CDS	4076357	4076418	.	+	0	ID=cds.evm.model.c13.323;Parent=evm.model.c13.323
c13	EVM	exon	4076357	4076418	.	+	.	ID=evm.model.c13.323.exon12;Parent=evm.model.c13.323
c13	EVM	CDS	4076582	4076693	.	+	1	ID=cds.evm.model.c13.323;Parent=evm.model.c13.323
c13	EVM	exon	4076582	4076693	.	+	.	ID=evm.model.c13.323.exon13;Parent=evm.model.c13.323
c13	EVM	CDS	4076909	4077008	.	+	0	ID=cds.evm.model.c13.323;Parent=evm.model.c13.323
c13	EVM	exon	4076909	4077008	.	+	.	ID=evm.model.c13.323.exon14;Parent=evm.model.c13.323
c13	EVM	CDS	4077173	4077306	.	+	2	ID=cds.evm.model.c13.323;Parent=evm.model.c13.323
c13	EVM	exon	4077173	4077306	.	+	.	ID=evm.model.c13.323.exon15;Parent=evm.model.c13.323
c13	EVM	CDS	4078297	4078510	.	+	0	ID=cds.evm.model.c13.323;Parent=evm.model.c13.323
c13	EVM	exon	4078297	4078510	.	+	.	ID=evm.model.c13.323.exon16;Parent=evm.model.c13.323
c13	EVM	CDS	4078725	4078904	.	+	2	ID=cds.evm.model.c13.323;Parent=evm.model.c13.323
c13	EVM	exon	4078725	4078904	.	+	.	ID=evm.model.c13.323.exon17;Parent=evm.model.c13.323
c13	EVM	CDS	4079070	4079145	.	+	2	ID=cds.evm.model.c13.323;Parent=evm.model.c13.323
c13	EVM	exon	4079070	4079145	.	+	.	ID=evm.model.c13.323.exon18;Parent=evm.model.c13.323
c13	EVM	CDS	4079316	4079437	.	+	1	ID=cds.evm.model.c13.323;Parent=evm.model.c13.323
c13	EVM	exon	4079316	4079437	.	+	.	ID=evm.model.c13.323.exon19;Parent=evm.model.c13.323
c13	EVM	CDS	4079960	4080150	.	+	2	ID=cds.evm.model.c13.323;Parent=evm.model.c13.323
c13	EVM	exon	4079960	4080150	.	+	.	ID=evm.model.c13.323.exon20;Parent=evm.model.c13.323
c13	EVM	CDS	4080445	4080634	.	+	0	ID=cds.evm.model.c13.323;Parent=evm.model.c13.323
c13	EVM	exon	4080445	4080634	.	+	.	ID=evm.model.c13.323.exon21;Parent=evm.model.c13.323
c13	EVM	CDS	4080897	4081058	.	+	2	ID=cds.evm.model.c13.323;Parent=evm.model.c13.323
c13	EVM	exon	4080897	4081058	.	+	.	ID=evm.model.c13.323.exon22;Parent=evm.model.c13.323
c13	EVM	CDS	4081252	4081422	.	+	2	ID=cds.evm.model.c13.323;Parent=evm.model.c13.323
c13	EVM	exon	4081252	4081422	.	+	.	ID=evm.model.c13.323.exon23;Parent=evm.model.c13.323
c13	EVM	CDS	4081539	4081713	.	+	2	ID=cds.evm.model.c13.323;Parent=evm.model.c13.323
c13	EVM	exon	4081539	4081713	.	+	.	ID=evm.model.c13.323.exon24;Parent=evm.model.c13.323
c13	EVM	CDS	4082016	4082161	.	+	1	ID=cds.evm.model.c13.323;Parent=evm.model.c13.323
c13	EVM	exon	4082016	4082161	.	+	.	ID=evm.model.c13.323.exon25;Parent=evm.model.c13.323
c13	EVM	CDS	4082472	4082631	.	+	2	ID=cds.evm.model.c13.323;Parent=evm.model.c13.323
c13	EVM	exon	4082472	4082631	.	+	.	ID=evm.model.c13.323.exon26;Parent=evm.model.c13.323
c13	EVM	CDS	4082739	4082839	.	+	1	ID=cds.evm.model.c13.323;Parent=evm.model.c13.323
c13	EVM	exon	4082739	4082839	.	+	.	ID=evm.model.c13.323.exon27;Parent=evm.model.c13.323
c13	EVM	CDS	4083045	4083320	.	+	2	ID=cds.evm.model.c13.323;Parent=evm.model.c13.323
c13	EVM	exon	4083045	4083320	.	+	.	ID=evm.model.c13.323.exon28;Parent=evm.model.c13.323
c13	EVM	CDS	4084174	4084288	.	+	2	ID=cds.evm.model.c13.323;Parent=evm.model.c13.323
c13	EVM	exon	4084174	4084288	.	+	.	ID=evm.model.c13.323.exon29;Parent=evm.model.c13.323
c13	EVM	CDS	4084538	4084649	.	+	1	ID=cds.evm.model.c13.323;Parent=evm.model.c13.323
c13	EVM	exon	4084538	4084649	.	+	.	ID=evm.model.c13.323.exon30;Parent=evm.model.c13.323
c13	EVM	CDS	4084901	4085016	.	+	0	ID=cds.evm.model.c13.323;Parent=evm.model.c13.323
c13	EVM	exon	4084901	4085016	.	+	.	ID=evm.model.c13.323.exon31;Parent=evm.model.c13.323
c13	EVM	CDS	4085831	4085985	.	+	1	ID=cds.evm.model.c13.323;Parent=evm.model.c13.323
c13	EVM	exon	4085831	4085985	.	+	.	ID=evm.model.c13.323.exon32;Parent=evm.model.c13.323
c13	EVM	CDS	4086206	4086359	.	+	2	ID=cds.evm.model.c13.323;Parent=evm.model.c13.323
c13	EVM	exon	4086206	4086359	.	+	.	ID=evm.model.c13.323.exon33;Parent=evm.model.c13.323
c13	EVM	CDS	4086667	4086802	.	+	1	ID=cds.evm.model.c13.323;Parent=evm.model.c13.323
c13	EVM	exon	4086667	4086802	.	+	.	ID=evm.model.c13.323.exon34;Parent=evm.model.c13.323
c13	EVM	CDS	4087056	4087232	.	+	0	ID=cds.evm.model.c13.323;Parent=evm.model.c13.323
c13	EVM	exon	4087056	4087232	.	+	.	ID=evm.model.c13.323.exon35;Parent=evm.model.c13.323
c13	EVM	CDS	4087641	4087853	.	+	0	ID=cds.evm.model.c13.323;Parent=evm.model.c13.323
c13	EVM	exon	4087641	4087853	.	+	.	ID=evm.model.c13.323.exon36;Parent=evm.model.c13.323
c13	EVM	CDS	4088017	4088134	.	+	0	ID=cds.evm.model.c13.323;Parent=evm.model.c13.323
c13	EVM	exon	4088017	4088134	.	+	.	ID=evm.model.c13.323.exon37;Parent=evm.model.c13.323
c13	EVM	CDS	4088330	4088503	.	+	2	ID=cds.evm.model.c13.323;Parent=evm.model.c13.323
c13	EVM	exon	4088330	4088503	.	+	.	ID=evm.model.c13.323.exon38;Parent=evm.model.c13.323
c13	EVM	CDS	4090638	4090751	.	+	2	ID=cds.evm.model.c13.323;Parent=evm.model.c13.323
c13	EVM	exon	4090638	4090751	.	+	.	ID=evm.model.c13.323.exon39;Parent=evm.model.c13.323
c13	EVM	CDS	4091015	4091127	.	+	2	ID=cds.evm.model.c13.323;Parent=evm.model.c13.323
c13	EVM	exon	4091015	4091127	.	+	.	ID=evm.model.c13.323.exon40;Parent=evm.model.c13.323
c13	EVM	CDS	4091324	4091430	.	+	0	ID=cds.evm.model.c13.323;Parent=evm.model.c13.323
c13	EVM	exon	4091324	4091430	.	+	.	ID=evm.model.c13.323.exon41;Parent=evm.model.c13.323
c13	EVM	CDS	4091638	4091812	.	+	1	ID=cds.evm.model.c13.323;Parent=evm.model.c13.323
c13	EVM	exon	4091638	4091812	.	+	.	ID=evm.model.c13.323.exon42;Parent=evm.model.c13.323
c13	EVM	CDS	4092066	4092172	.	+	0	ID=cds.evm.model.c13.323;Parent=evm.model.c13.323
c13	EVM	exon	4092066	4092172	.	+	.	ID=evm.model.c13.323.exon43;Parent=evm.model.c13.323
c13	EVM	CDS	4092317	4092484	.	+	1	ID=cds.evm.model.c13.323;Parent=evm.model.c13.323
c13	EVM	exon	4092317	4092484	.	+	.	ID=evm.model.c13.323.exon44;Parent=evm.model.c13.323
c13	EVM	CDS	4092648	4092796	.	+	1	ID=cds.evm.model.c13.323;Parent=evm.model.c13.323
c13	EVM	exon	4092648	4092796	.	+	.	ID=evm.model.c13.323.exon45;Parent=evm.model.c13.323
c13	EVM	CDS	4093020	4093118	.	+	2	ID=cds.evm.model.c13.323;Parent=evm.model.c13.323
c13	EVM	exon	4093020	4093118	.	+	.	ID=evm.model.c13.323.exon46;Parent=evm.model.c13.323
c13	EVM	CDS	4093357	4093506	.	+	2	ID=cds.evm.model.c13.323;Parent=evm.model.c13.323
c13	EVM	exon	4093357	4093506	.	+	.	ID=evm.model.c13.323.exon47;Parent=evm.model.c13.323
c13	EVM	CDS	4093775	4093939	.	+	2	ID=cds.evm.model.c13.323;Parent=evm.model.c13.323
c13	EVM	exon	4093775	4093939	.	+	.	ID=evm.model.c13.323.exon48;Parent=evm.model.c13.323
c13	EVM	CDS	4094156	4094317	.	+	2	ID=cds.evm.model.c13.323;Parent=evm.model.c13.323
c13	EVM	exon	4094156	4094317	.	+	.	ID=evm.model.c13.323.exon49;Parent=evm.model.c13.323
c13	EVM	CDS	4094558	4094667	.	+	2	ID=cds.evm.model.c13.323;Parent=evm.model.c13.323
c13	EVM	exon	4094558	4094667	.	+	.	ID=evm.model.c13.323.exon50;Parent=evm.model.c13.323
c13	EVM	CDS	4094829	4094966	.	+	0	ID=cds.evm.model.c13.323;Parent=evm.model.c13.323
c13	EVM	exon	4094829	4094966	.	+	.	ID=evm.model.c13.323.exon51;Parent=evm.model.c13.323
c13	EVM	CDS	4095197	4095319	.	+	0	ID=cds.evm.model.c13.323;Parent=evm.model.c13.323
c13	EVM	exon	4095197	4095319	.	+	.	ID=evm.model.c13.323.exon52;Parent=evm.model.c13.323
c13	EVM	CDS	4095616	4095838	.	+	0	ID=cds.evm.model.c13.323;Parent=evm.model.c13.323
c13	EVM	exon	4095616	4095838	.	+	.	ID=evm.model.c13.323.exon53;Parent=evm.model.c13.323
c13	EVM	CDS	4095987	4096129	.	+	2	ID=cds.evm.model.c13.323;Parent=evm.model.c13.323
c13	EVM	exon	4095987	4096129	.	+	.	ID=evm.model.c13.323.exon54;Parent=evm.model.c13.323
c13	EVM	CDS	4096275	4096426	.	+	0	ID=cds.evm.model.c13.323;Parent=evm.model.c13.323
c13	EVM	exon	4096275	4096426	.	+	.	ID=evm.model.c13.323.exon55;Parent=evm.model.c13.323
c13	EVM	CDS	4097247	4097440	.	+	1	ID=cds.evm.model.c13.323;Parent=evm.model.c13.323
c13	EVM	exon	4097247	4097440	.	+	.	ID=evm.model.c13.323.exon56;Parent=evm.model.c13.323
c13	EVM	CDS	4097706	4097896	.	+	2	ID=cds.evm.model.c13.323;Parent=evm.model.c13.323
c13	EVM	exon	4097706	4097896	.	+	.	ID=evm.model.c13.323.exon57;Parent=evm.model.c13.323
c13	EVM	CDS	4098084	4098243	.	+	0	ID=cds.evm.model.c13.323;Parent=evm.model.c13.323
c13	EVM	exon	4098084	4098243	.	+	.	ID=evm.model.c13.323.exon58;Parent=evm.model.c13.323
c13	EVM	CDS	4098426	4098601	.	+	2	ID=cds.evm.model.c13.323;Parent=evm.model.c13.323
c13	EVM	exon	4098426	4098601	.	+	.	ID=evm.model.c13.323.exon59;Parent=evm.model.c13.323
c13	EVM	CDS	4098761	4098865	.	+	0	ID=cds.evm.model.c13.323;Parent=evm.model.c13.323
c13	EVM	exon	4098761	4098865	.	+	.	ID=evm.model.c13.323.exon60;Parent=evm.model.c13.323
c13	EVM	CDS	4099140	4099351	.	+	0	ID=cds.evm.model.c13.323;Parent=evm.model.c13.323
c13	EVM	exon	4099140	4099351	.	+	.	ID=evm.model.c13.323.exon61;Parent=evm.model.c13.323
c13	EVM	CDS	4099511	4099661	.	+	1	ID=cds.evm.model.c13.323;Parent=evm.model.c13.323
c13	EVM	exon	4099511	4099661	.	+	.	ID=evm.model.c13.323.exon62;Parent=evm.model.c13.323
c13	EVM	CDS	4099827	4099981	.	+	0	ID=cds.evm.model.c13.323;Parent=evm.model.c13.323
c13	EVM	exon	4099827	4099981	.	+	.	ID=evm.model.c13.323.exon63;Parent=evm.model.c13.323
c13	EVM	CDS	4100269	4100396	.	+	1	ID=cds.evm.model.c13.323;Parent=evm.model.c13.323
c13	EVM	exon	4100269	4100396	.	+	.	ID=evm.model.c13.323.exon64;Parent=evm.model.c13.323
c13	EVM	CDS	4100599	4100853	.	+	2	ID=cds.evm.model.c13.323;Parent=evm.model.c13.323
c13	EVM	exon	4100599	4100853	.	+	.	ID=evm.model.c13.323.exon65;Parent=evm.model.c13.323
c13	EVM	CDS	4101016	4101200	.	+	2	ID=cds.evm.model.c13.323;Parent=evm.model.c13.323
c13	EVM	exon	4101016	4101200	.	+	.	ID=evm.model.c13.323.exon66;Parent=evm.model.c13.323
c13	EVM	CDS	4101422	4101580	.	+	0	ID=cds.evm.model.c13.323;Parent=evm.model.c13.323
c13	EVM	exon	4101422	4101580	.	+	.	ID=evm.model.c13.323.exon67;Parent=evm.model.c13.323
c13	EVM	CDS	4101925	4102054	.	+	0	ID=cds.evm.model.c13.323;Parent=evm.model.c13.323
c13	EVM	exon	4101925	4102054	.	+	.	ID=evm.model.c13.323.exon68;Parent=evm.model.c13.323
c13	EVM	CDS	4102263	4102371	.	+	2	ID=cds.evm.model.c13.323;Parent=evm.model.c13.323
c13	EVM	exon	4102263	4102371	.	+	.	ID=evm.model.c13.323.exon69;Parent=evm.model.c13.323
c13	EVM	CDS	4102482	4102617	.	+	1	ID=cds.evm.model.c13.323;Parent=evm.model.c13.323
c13	EVM	exon	4102482	4102617	.	+	.	ID=evm.model.c13.323.exon70;Parent=evm.model.c13.323
c13	EVM	CDS	4102840	4103001	.	+	0	ID=cds.evm.model.c13.323;Parent=evm.model.c13.323
c13	EVM	exon	4102840	4103001	.	+	.	ID=evm.model.c13.323.exon71;Parent=evm.model.c13.323
c13	EVM	CDS	4103113	4103364	.	+	0	ID=cds.evm.model.c13.323;Parent=evm.model.c13.323
c13	EVM	exon	4103113	4103364	.	+	.	ID=evm.model.c13.323.exon72;Parent=evm.model.c13.323
c13	EVM	CDS	4103853	4103960	.	+	0	ID=cds.evm.model.c13.323;Parent=evm.model.c13.323
c13	EVM	exon	4103853	4103960	.	+	.	ID=evm.model.c13.323.exon73;Parent=evm.model.c13.323
c13	EVM	CDS	4104281	4104372	.	+	0	ID=cds.evm.model.c13.323;Parent=evm.model.c13.323
c13	EVM	exon	4104281	4104372	.	+	.	ID=evm.model.c13.323.exon74;Parent=evm.model.c13.323
c13	EVM	CDS	4104516	4104741	.	+	1	ID=cds.evm.model.c13.323;Parent=evm.model.c13.323
c13	EVM	exon	4104516	4104741	.	+	.	ID=evm.model.c13.323.exon75;Parent=evm.model.c13.323
c13	EVM	CDS	4104935	4105087	.	+	0	ID=cds.evm.model.c13.323;Parent=evm.model.c13.323
c13	EVM	exon	4104935	4105087	.	+	.	ID=evm.model.c13.323.exon76;Parent=evm.model.c13.323
c13	EVM	CDS	4105214	4106922	.	+	0	ID=cds.evm.model.c13.323;Parent=evm.model.c13.323
c13	EVM	exon	4105214	4106922	.	+	.	ID=evm.model.c13.323.exon77;Parent=evm.model.c13.323
c13	EVM	CDS	4107140	4107369	.	+	1	ID=cds.evm.model.c13.323;Parent=evm.model.c13.323
c13	EVM	exon	4107140	4107369	.	+	.	ID=evm.model.c13.323.exon78;Parent=evm.model.c13.323
c13	EVM	CDS	4107796	4107928	.	+	2	ID=cds.evm.model.c13.323;Parent=evm.model.c13.323
c13	EVM	exon	4107796	4107928	.	+	.	ID=evm.model.c13.323.exon79;Parent=evm.model.c13.323
c13	EVM	CDS	4108184	4108338	.	+	1	ID=cds.evm.model.c13.323;Parent=evm.model.c13.323
c13	EVM	exon	4108184	4108338	.	+	.	ID=evm.model.c13.323.exon80;Parent=evm.model.c13.323
c13	EVM	CDS	4108601	4108728	.	+	2	ID=cds.evm.model.c13.323;Parent=evm.model.c13.323
c13	EVM	exon	4108601	4108728	.	+	.	ID=evm.model.c13.323.exon81;Parent=evm.model.c13.323
c13	EVM	CDS	4110687	4110806	.	+	0	ID=cds.evm.model.c13.323;Parent=evm.model.c13.323
c13	EVM	exon	4110687	4110806	.	+	.	ID=evm.model.c13.323.exon82;Parent=evm.model.c13.323
c13	EVM	CDS	4111119	4111250	.	+	0	ID=cds.evm.model.c13.323;Parent=evm.model.c13.323
c13	EVM	exon	4111119	4111250	.	+	.	ID=evm.model.c13.323.exon83;Parent=evm.model.c13.323
c13	EVM	CDS	4114110	4114175	.	-	0	ID=cds.evm.model.c13.324;Parent=evm.model.c13.324
c13	EVM	exon	4114110	4114175	.	-	.	ID=evm.model.c13.324.exon5;Parent=evm.model.c13.324
c13	EVM	gene	4114110	4115830	.	-	.	ID=evm.TU.c13.324;Name=EVM%20prediction%20c13.324
c13	EVM	mRNA	4114110	4115830	.	-	.	ID=evm.model.c13.324;Parent=evm.TU.c13.324;Name=EVM%20prediction%20c13.324;em_target=27923.ML35935a-PA;em_score=763.0;em_evalue=1.44e-279;em_tcov=100.0;em_OGs=COG5277@1|root,KOG0676@2759|Eukaryota,38C0D@33154|Opisthokonta,3BBGP@33208|Metazoa;em_COG_cat=Z;em_desc=ATP binding;em_max_annot_lvl=33208|Metazoa;em_Preferred_name=;em_PFAMs=Actin;em_KEGG_ko=ko:K05692;em_KEGG_Pathway=ko04015,ko04145,ko04210,ko04390,ko04391,ko04510,ko04520,ko04530,ko04611,ko04670,ko04714,ko04745,ko04810,ko04919,ko04921,ko05100,ko05110,ko05130,ko05131,ko05132,ko05164,ko05205,ko05225,ko05410,ko05412,ko05414,ko05416,ko05418,map04015,map04145,map04210,map04390,map04391,map04510,map04520,map04530,map04611,map04670,map04714,map04745,map04810,map04919,map04921,map05100,map05110,map05130,map05131,map05132,map05164,map05205,map05225,map05410,map05412,map05414,map05416,map05418;em_BRITE=ko00000,ko00001,ko03019,ko03021,ko03029,ko03036,ko04147,ko04812
c13	EVM	CDS	4114327	4114586	.	-	2	ID=cds.evm.model.c13.324;Parent=evm.model.c13.324
c13	EVM	exon	4114327	4114586	.	-	.	ID=evm.model.c13.324.exon4;Parent=evm.model.c13.324
c13	EVM	CDS	4114769	4115068	.	-	2	ID=cds.evm.model.c13.324;Parent=evm.model.c13.324
c13	EVM	exon	4114769	4115068	.	-	.	ID=evm.model.c13.324.exon3;Parent=evm.model.c13.324
c13	EVM	CDS	4115183	4115625	.	-	1	ID=cds.evm.model.c13.324;Parent=evm.model.c13.324
c13	EVM	exon	4115183	4115625	.	-	.	ID=evm.model.c13.324.exon2;Parent=evm.model.c13.324
c13	EVM	CDS	4115769	4115830	.	-	0	ID=cds.evm.model.c13.324;Parent=evm.model.c13.324
c13	EVM	exon	4115769	4115830	.	-	.	ID=evm.model.c13.324.exon1;Parent=evm.model.c13.324
c13	EVM	CDS	4120087	4120101	.	+	0	ID=cds.evm.model.c13.325;Parent=evm.model.c13.325
c13	EVM	exon	4120087	4120101	.	+	.	ID=evm.model.c13.325.exon1;Parent=evm.model.c13.325
c13	EVM	gene	4120087	4123749	.	+	.	ID=evm.TU.c13.325;Name=EVM%20prediction%20c13.325
c13	EVM	mRNA	4120087	4123749	.	+	.	ID=evm.model.c13.325;Parent=evm.TU.c13.325;Name=EVM%20prediction%20c13.325
c13	EVM	CDS	4120214	4120290	.	+	0	ID=cds.evm.model.c13.325;Parent=evm.model.c13.325
c13	EVM	exon	4120214	4120290	.	+	.	ID=evm.model.c13.325.exon2;Parent=evm.model.c13.325
c13	EVM	CDS	4120580	4120729	.	+	1	ID=cds.evm.model.c13.325;Parent=evm.model.c13.325
c13	EVM	exon	4120580	4120729	.	+	.	ID=evm.model.c13.325.exon3;Parent=evm.model.c13.325
c13	EVM	CDS	4121229	4121314	.	+	1	ID=cds.evm.model.c13.325;Parent=evm.model.c13.325
c13	EVM	exon	4121229	4121314	.	+	.	ID=evm.model.c13.325.exon4;Parent=evm.model.c13.325
c13	EVM	CDS	4122039	4122086	.	+	2	ID=cds.evm.model.c13.325;Parent=evm.model.c13.325
c13	EVM	exon	4122039	4122086	.	+	.	ID=evm.model.c13.325.exon5;Parent=evm.model.c13.325
c13	EVM	CDS	4122400	4122476	.	+	2	ID=cds.evm.model.c13.325;Parent=evm.model.c13.325
c13	EVM	exon	4122400	4122476	.	+	.	ID=evm.model.c13.325.exon6;Parent=evm.model.c13.325
c13	EVM	CDS	4123609	4123749	.	+	0	ID=cds.evm.model.c13.325;Parent=evm.model.c13.325
c13	EVM	exon	4123609	4123749	.	+	.	ID=evm.model.c13.325.exon7;Parent=evm.model.c13.325
c13	EVM	CDS	4128041	4128044	.	-	1	ID=cds.evm.model.c13.326;Parent=evm.model.c13.326
c13	EVM	exon	4128041	4128044	.	-	.	ID=evm.model.c13.326.exon11;Parent=evm.model.c13.326
c13	EVM	gene	4128041	4170996	.	-	.	ID=evm.TU.c13.326;Name=EVM%20prediction%20c13.326
c13	EVM	mRNA	4128041	4170996	.	-	.	ID=evm.model.c13.326;Parent=evm.TU.c13.326;Name=EVM%20prediction%20c13.326;em_target=27923.ML23421a-PA;em_score=494.0;em_evalue=2.3e-175;em_tcov=95.2;em_OGs=KOG0125@1|root,KOG0125@2759|Eukaryota,39R9B@33154|Opisthokonta,3BEGA@33208|Metazoa;em_COG_cat=A;em_desc=regulation of alternative mRNA splicing, via spliceosome;em_max_annot_lvl=33208|Metazoa;em_Preferred_name=RBFOX2;em_PFAMs=Fox-1_C,RRM_1;em_KEGG_ko=ko:K14946;em_BRITE=ko00000,ko03041;em_GOs=GO:0000003,GO:0000381,GO:0000902,GO:0000904,GO:0001067,GO:0002009,GO:0002165,GO:0002682,GO:0003002,GO:0003006,GO:0003008,GO:0003013,GO:0003015,GO:0003674,GO:0003676,GO:0003677,GO:0003712,GO:0003714,GO:0003723,GO:0003729,GO:0003730,GO:0005488,GO:0005515,GO:0005575,GO:0005622,GO:0005623,GO:0005634,GO:0005654,GO:0005737,GO:0005794,GO:0005802,GO:0005829,GO:0006139,GO:0006355,GO:0006396,GO:0006403,GO:0006417,GO:0006725,GO:0006807,GO:0006810,GO:0006928,GO:0007154,GO:0007165,GO:0007166,GO:0007167,GO:0007169,GO:0007275,GO:0007276,GO:0007281,GO:0007292,GO:0007293,GO:0007389,GO:0007399,GO:0007417,GO:0007420,GO:0007444,GO:0007472,GO:0007474,GO:0007476,GO:0007507,GO:0007517,GO:0007519,GO:0007552,GO:0007560,GO:0007610,GO:0007611,GO:0007613,GO:0008015,GO:0008022,GO:0008134,GO:0008150,GO:0008152,GO:0008380,GO:0008543,GO:0009653,GO:0009719,GO:0009725,GO:0009755,GO:0009791,GO:0009886,GO:0009887,GO:0009888,GO:0009889,GO:0009890,GO:0009891,GO:0009892,GO:0009893,GO:0009987,GO:0009994,GO:0010033,GO:0010467,GO:0010468,GO:0010556,GO:0010557,GO:0010558,GO:0010604,GO:0010605,GO:0010608,GO:0010628,GO:0010629,GO:0010724,GO:0012505,GO:0014070,GO:0014706,GO:0014902,GO:0014904,GO:0015931,GO:0016043,GO:0016070,GO:0016202,GO:0016358,GO:0016477,GO:0017148,GO:0019219,GO:0019222,GO:0019953,GO:0021535,GO:0021536,GO:0021761,GO:0021854,GO:0021932,GO:0021942,GO:0022008,GO:0022412,GO:0022414,GO:0023052,GO:0030030,GO:0030154,GO:0030182,GO:0030518,GO:0030520,GO:0030522,GO:0030706,GO:0030900,GO:0030902,GO:0031175,GO:0031323,GO:0031324,GO:0031325,GO:0031326,GO:0031327,GO:0031328,GO:0031974,GO:0031981,GO:0031984,GO:0032268,GO:0032269,GO:0032501,GO:0032502,GO:0032504,GO:0032870,GO:0032989,GO:0032990,GO:0033036,GO:0033993,GO:0034248,GO:0034249,GO:0034641,GO:0035051,GO:0035107,GO:0035114,GO:0035120,GO:0035220,GO:0035239,GO:0035295,GO:0036477,GO:0040011,GO:0042127,GO:0042221,GO:0042692,GO:0043025,GO:0043170,GO:0043204,GO:0043226,GO:0043227,GO:0043229,GO:0043231,GO:0043233,GO:0043401,GO:0043484,GO:0044212,GO:0044237,GO:0044238,GO:0044297,GO:0044344,GO:0044422,GO:0044424,GO:0044428,GO:0044431,GO:0044444,GO:0044446,GO:0044464,GO:0044703,GO:0045595,GO:0045637,GO:0045646,GO:0045892,GO:0045893,GO:0045934,GO:0045935,GO:0046483,GO:0048024,GO:0048468,GO:0048477,GO:0048513,GO:0048518,GO:0048519,GO:0048522,GO:0048523,GO:0048545,GO:0048563,GO:0048569,GO:0048609,GO:0048634,GO:0048641,GO:0048646,GO:0048666,GO:0048667,GO:0048699,GO:0048707,GO:0048729,GO:0048731,GO:0048736,GO:0048737,GO:0048738,GO:0048739,GO:0048741,GO:0048747,GO:0048812,GO:0048813,GO:0048856,GO:0048858,GO:0048869,GO:0048870,GO:0050657,GO:0050658,GO:0050684,GO:0050789,GO:0050793,GO:0050794,GO:0050877,GO:0050885,GO:0050890,GO:0050896,GO:0050905,GO:0051146,GO:0051171,GO:0051172,GO:0051173,GO:0051179,GO:0051234,GO:0051236,GO:0051239,GO:0051246,GO:0051248,GO:0051252,GO:0051253,GO:0051254,GO:0051674,GO:0051704,GO:0051716,GO:0055001,GO:0055002,GO:0055006,GO:0055007,GO:0055013,GO:0060047,GO:0060255,GO:0060322,GO:0060429,GO:0060537,GO:0060538,GO:0060562,GO:0061061,GO:0065007,GO:0065008,GO:0070013,GO:0070848,GO:0070887,GO:0071310,GO:0071363,GO:0071383,GO:0071396,GO:0071407,GO:0071495,GO:0071702,GO:0071704,GO:0071705,GO:0071774,GO:0071840,GO:0072359,GO:0080090,GO:0090304,GO:0097159,GO:0097458,GO:0098791,GO:0120036,GO:0120039,GO:0140110,GO:1901360,GO:1901363,GO:1901861,GO:1902679,GO:1902680,GO:1903311,GO:1903506,GO:1903507,GO:1903508,GO:1903706,GO:2000026,GO:2000112,GO:2000113,GO:2001014,GO:2001141
c13	EVM	CDS	4131073	4131127	.	-	2	ID=cds.evm.model.c13.326;Parent=evm.model.c13.326
c13	EVM	exon	4131073	4131127	.	-	.	ID=evm.model.c13.326.exon10;Parent=evm.model.c13.326
c13	EVM	CDS	4131456	4131487	.	-	1	ID=cds.evm.model.c13.326;Parent=evm.model.c13.326
c13	EVM	exon	4131456	4131487	.	-	.	ID=evm.model.c13.326.exon9;Parent=evm.model.c13.326
c13	EVM	CDS	4131610	4131671	.	-	0	ID=cds.evm.model.c13.326;Parent=evm.model.c13.326
c13	EVM	exon	4131610	4131671	.	-	.	ID=evm.model.c13.326.exon8;Parent=evm.model.c13.326
c13	EVM	CDS	4132180	4132329	.	-	0	ID=cds.evm.model.c13.326;Parent=evm.model.c13.326
c13	EVM	exon	4132180	4132329	.	-	.	ID=evm.model.c13.326.exon7;Parent=evm.model.c13.326
c13	EVM	CDS	4132533	4132668	.	-	1	ID=cds.evm.model.c13.326;Parent=evm.model.c13.326
c13	EVM	exon	4132533	4132668	.	-	.	ID=evm.model.c13.326.exon6;Parent=evm.model.c13.326
c13	EVM	CDS	4132879	4133008	.	-	2	ID=cds.evm.model.c13.326;Parent=evm.model.c13.326
c13	EVM	exon	4132879	4133008	.	-	.	ID=evm.model.c13.326.exon5;Parent=evm.model.c13.326
c13	EVM	CDS	4133130	4133196	.	-	0	ID=cds.evm.model.c13.326;Parent=evm.model.c13.326
c13	EVM	exon	4133130	4133196	.	-	.	ID=evm.model.c13.326.exon4;Parent=evm.model.c13.326
c13	EVM	CDS	4138794	4138940	.	-	0	ID=cds.evm.model.c13.326;Parent=evm.model.c13.326
c13	EVM	exon	4138794	4138940	.	-	.	ID=evm.model.c13.326.exon3;Parent=evm.model.c13.326
c13	EVM	CDS	4142579	4142722	.	-	0	ID=cds.evm.model.c13.326;Parent=evm.model.c13.326
c13	EVM	exon	4142579	4142722	.	-	.	ID=evm.model.c13.326.exon2;Parent=evm.model.c13.326
c13	EVM	CDS	4170937	4170996	.	-	0	ID=cds.evm.model.c13.326;Parent=evm.model.c13.326
c13	EVM	exon	4170937	4170996	.	-	.	ID=evm.model.c13.326.exon1;Parent=evm.model.c13.326
c13	EVM	CDS	4178871	4179632	.	-	0	ID=cds.evm.model.c13.327;Parent=evm.model.c13.327
c13	EVM	gene	4178871	4179632	.	-	.	ID=evm.TU.c13.327;Name=EVM%20prediction%20c13.327
c13	EVM	mRNA	4178871	4179632	.	-	.	ID=evm.model.c13.327;Parent=evm.TU.c13.327;Name=EVM%20prediction%20c13.327;em_target=27923.ML044615a-PA;em_score=491.0;em_evalue=1.29e-174;em_tcov=75.1;em_OGs=KOG2641@1|root,KOG2641@2759|Eukaryota;em_COG_cat=S;em_desc=negative regulation of brassinosteroid mediated signaling pathway;em_max_annot_lvl=2759|Eukaryota;em_KEGG_ko=ko:K14360;em_KEGG_Pathway=ko04976,map04976;em_BRITE=ko00000,ko00001,ko02000;em_KEGG_TC=2.A.82.1;em_PFAMs=Solute_trans_a;em_Preferred_name=
c13	EVM	exon	4178871	4179632	.	-	.	ID=evm.model.c13.327.exon1;Parent=evm.model.c13.327
c13	EVM	CDS	4180308	4180339	.	+	0	ID=cds.evm.model.c13.328;Parent=evm.model.c13.328
c13	EVM	exon	4180308	4180339	.	+	.	ID=evm.model.c13.328.exon1;Parent=evm.model.c13.328
c13	EVM	gene	4180308	4192794	.	+	.	ID=evm.TU.c13.328;Name=EVM%20prediction%20c13.328
c13	EVM	mRNA	4180308	4192794	.	+	.	ID=evm.model.c13.328;Parent=evm.TU.c13.328;Name=EVM%20prediction%20c13.328;em_target=27923.ML044614a-PA;em_score=738.0;em_evalue=8.06e-270;em_tcov=100.0;em_OGs=KOG0032@1|root,KOG0032@2759|Eukaryota,38DCI@33154|Opisthokonta,3BIMD@33208|Metazoa;em_COG_cat=T;em_desc=Calcium calmodulin-dependent protein kinase;em_max_annot_lvl=33208|Metazoa;em_Preferred_name=CAMK4;em_EC=2.7.11.17;em_KEGG_ko=ko:K05869;em_KEGG_Pathway=ko04020,ko04024,ko04211,ko04371,ko04380,ko04720,ko04722,ko04725,ko04921,ko04925,ko05031,ko05034,map04020,map04024,map04211,map04371,map04380,map04720,map04722,map04725,map04921,map04925,map05031,map05034;em_BRITE=ko00000,ko00001,ko01000,ko01001;em_PFAMs=Pkinase;em_GOs=GO:0001650,GO:0001773,GO:0001775,GO:0002274,GO:0002376,GO:0002520,GO:0002521,GO:0002573,GO:0002682,GO:0002694,GO:0002761,GO:0003008,GO:0003674,GO:0003824,GO:0004672,GO:0004674,GO:0004683,GO:0005488,GO:0005515,GO:0005516,GO:0005575,GO:0005622,GO:0005623,GO:0005634,GO:0005654,GO:0005730,GO:0005737,GO:0005829,GO:0006355,GO:0006464,GO:0006468,GO:0006793,GO:0006796,GO:0006807,GO:0006810,GO:0006913,GO:0007154,GO:0007165,GO:0007267,GO:0007268,GO:0007270,GO:0007275,GO:0007610,GO:0007611,GO:0007613,GO:0007616,GO:0008150,GO:0008152,GO:0009889,GO:0009891,GO:0009893,GO:0009931,GO:0009987,GO:0010468,GO:0010556,GO:0010557,GO:0010604,GO:0010628,GO:0010857,GO:0016301,GO:0016310,GO:0016740,GO:0016772,GO:0016773,GO:0018105,GO:0018193,GO:0018209,GO:0019219,GO:0019222,GO:0019538,GO:0023052,GO:0030097,GO:0030099,GO:0030154,GO:0031323,GO:0031325,GO:0031326,GO:0031328,GO:0031974,GO:0031981,GO:0032386,GO:0032388,GO:0032501,GO:0032502,GO:0032879,GO:0032880,GO:0033081,GO:0033157,GO:0035556,GO:0036211,GO:0043011,GO:0043170,GO:0043226,GO:0043227,GO:0043228,GO:0043229,GO:0043231,GO:0043232,GO:0043233,GO:0043412,GO:0044237,GO:0044238,GO:0044260,GO:0044267,GO:0044422,GO:0044424,GO:0044428,GO:0044444,GO:0044446,GO:0044452,GO:0044464,GO:0045321,GO:0045580,GO:0045595,GO:0045619,GO:0045637,GO:0045670,GO:0045893,GO:0045935,GO:0046777,GO:0046822,GO:0046824,GO:0046825,GO:0046827,GO:0046907,GO:0048513,GO:0048518,GO:0048522,GO:0048534,GO:0048731,GO:0048856,GO:0048869,GO:0050789,GO:0050793,GO:0050794,GO:0050863,GO:0050865,GO:0050877,GO:0050890,GO:0050896,GO:0051049,GO:0051050,GO:0051169,GO:0051171,GO:0051173,GO:0051179,GO:0051222,GO:0051223,GO:0051234,GO:0051239,GO:0051249,GO:0051252,GO:0051254,GO:0051641,GO:0051649,GO:0051716,GO:0060255,GO:0060341,GO:0065007,GO:0070013,GO:0070201,GO:0071704,GO:0080090,GO:0090087,GO:0090316,GO:0097028,GO:0098916,GO:0099536,GO:0099537,GO:0140096,GO:1901564,GO:1902105,GO:1902680,GO:1903506,GO:1903508,GO:1903706,GO:1903827,GO:1903829,GO:1904951,GO:2000026,GO:2000112,GO:2001141
c13	EVM	CDS	4180522	4180605	.	+	1	ID=cds.evm.model.c13.328;Parent=evm.model.c13.328
c13	EVM	exon	4180522	4180605	.	+	.	ID=evm.model.c13.328.exon2;Parent=evm.model.c13.328
c13	EVM	CDS	4181610	4181688	.	+	1	ID=cds.evm.model.c13.328;Parent=evm.model.c13.328
c13	EVM	exon	4181610	4181688	.	+	.	ID=evm.model.c13.328.exon3;Parent=evm.model.c13.328
c13	EVM	CDS	4183532	4183609	.	+	0	ID=cds.evm.model.c13.328;Parent=evm.model.c13.328
c13	EVM	exon	4183532	4183609	.	+	.	ID=evm.model.c13.328.exon4;Parent=evm.model.c13.328
c13	EVM	CDS	4184486	4184568	.	+	0	ID=cds.evm.model.c13.328;Parent=evm.model.c13.328
c13	EVM	exon	4184486	4184568	.	+	.	ID=evm.model.c13.328.exon5;Parent=evm.model.c13.328
c13	EVM	CDS	4187280	4187391	.	+	1	ID=cds.evm.model.c13.328;Parent=evm.model.c13.328
c13	EVM	exon	4187280	4187391	.	+	.	ID=evm.model.c13.328.exon6;Parent=evm.model.c13.328
c13	EVM	CDS	4190992	4191118	.	+	0	ID=cds.evm.model.c13.328;Parent=evm.model.c13.328
c13	EVM	exon	4190992	4191118	.	+	.	ID=evm.model.c13.328.exon7;Parent=evm.model.c13.328
c13	EVM	CDS	4191378	4191453	.	+	2	ID=cds.evm.model.c13.328;Parent=evm.model.c13.328
c13	EVM	exon	4191378	4191453	.	+	.	ID=evm.model.c13.328.exon8;Parent=evm.model.c13.328
c13	EVM	CDS	4191731	4191854	.	+	1	ID=cds.evm.model.c13.328;Parent=evm.model.c13.328
c13	EVM	exon	4191731	4191854	.	+	.	ID=evm.model.c13.328.exon9;Parent=evm.model.c13.328
c13	EVM	CDS	4191954	4192034	.	+	0	ID=cds.evm.model.c13.328;Parent=evm.model.c13.328
c13	EVM	exon	4191954	4192034	.	+	.	ID=evm.model.c13.328.exon10;Parent=evm.model.c13.328
c13	EVM	CDS	4192193	4192270	.	+	0	ID=cds.evm.model.c13.328;Parent=evm.model.c13.328
c13	EVM	exon	4192193	4192270	.	+	.	ID=evm.model.c13.328.exon11;Parent=evm.model.c13.328
c13	EVM	CDS	4192379	4192518	.	+	0	ID=cds.evm.model.c13.328;Parent=evm.model.c13.328
c13	EVM	exon	4192379	4192518	.	+	.	ID=evm.model.c13.328.exon12;Parent=evm.model.c13.328
c13	EVM	CDS	4192740	4192794	.	+	1	ID=cds.evm.model.c13.328;Parent=evm.model.c13.328
c13	EVM	exon	4192740	4192794	.	+	.	ID=evm.model.c13.328.exon13;Parent=evm.model.c13.328
c13	EVM	CDS	4193293	4193386	.	-	1	ID=cds.evm.model.c13.329;Parent=evm.model.c13.329
c13	EVM	exon	4193293	4193386	.	-	.	ID=evm.model.c13.329.exon7;Parent=evm.model.c13.329
c13	EVM	gene	4193293	4196948	.	-	.	ID=evm.TU.c13.329;Name=EVM%20prediction%20c13.329
c13	EVM	mRNA	4193293	4196948	.	-	.	ID=evm.model.c13.329;Parent=evm.TU.c13.329;Name=EVM%20prediction%20c13.329;em_target=27923.ML044613a-PA;em_score=476.0;em_evalue=1.53e-169;em_tcov=86.7;em_OGs=COG3338@1|root,KOG0382@2759|Eukaryota,38BFG@33154|Opisthokonta,3BIMZ@33208|Metazoa;em_COG_cat=P;em_desc=positive regulation of dipeptide transport;em_max_annot_lvl=33208|Metazoa;em_Preferred_name=CA2;em_EC=4.2.1.1;em_KEGG_ko=ko:K01672,ko:K18245;em_KEGG_Pathway=ko00910,ko04964,ko04966,ko04971,ko04972,ko04976,map00910,map04964,map04966,map04971,map04972,map04976;em_KEGG_Reaction=R00132,R10092;em_KEGG_rclass=RC02807;em_BRITE=ko00000,ko00001,ko01000,ko04147;em_PFAMs=Carb_anhydrase;em_GOs=GO:0001655,GO:0001822,GO:0002009,GO:0002376,GO:0002520,GO:0002521,GO:0002573,GO:0002682,GO:0002684,GO:0002761,GO:0002763,GO:0003674,GO:0003824,GO:0004064,GO:0004089,GO:0005488,GO:0005575,GO:0005576,GO:0005615,GO:0005622,GO:0005623,GO:0005737,GO:0005829,GO:0005886,GO:0005902,GO:0006730,GO:0006810,GO:0006811,GO:0006820,GO:0006873,GO:0006885,GO:0006950,GO:0006970,GO:0006971,GO:0007154,GO:0007165,GO:0007186,GO:0007275,GO:0008150,GO:0008152,GO:0008270,GO:0009268,GO:0009628,GO:0009651,GO:0009653,GO:0009719,GO:0009725,GO:0009887,GO:0009888,GO:0009987,GO:0010033,GO:0010035,GO:0010037,GO:0010038,GO:0010043,GO:0010243,GO:0010646,GO:0010647,GO:0014070,GO:0015669,GO:0015670,GO:0015701,GO:0015711,GO:0015893,GO:0016020,GO:0016323,GO:0016787,GO:0016788,GO:0016829,GO:0016835,GO:0016836,GO:0019725,GO:0019755,GO:0023051,GO:0023052,GO:0023056,GO:0030003,GO:0030004,GO:0030097,GO:0030099,GO:0030154,GO:0030316,GO:0030424,GO:0030641,GO:0032228,GO:0032230,GO:0032501,GO:0032502,GO:0032847,GO:0032849,GO:0032870,GO:0032879,GO:0033554,GO:0033993,GO:0034103,GO:0034105,GO:0034405,GO:0034762,GO:0034764,GO:0035690,GO:0038166,GO:0042221,GO:0042475,GO:0042476,GO:0042493,GO:0042539,GO:0042592,GO:0042995,GO:0043005,GO:0043167,GO:0043169,GO:0043209,GO:0043226,GO:0043227,GO:0043229,GO:0043231,GO:0043269,GO:0043434,GO:0043627,GO:0044070,GO:0044237,GO:0044281,GO:0044421,GO:0044424,GO:0044425,GO:0044444,GO:0044459,GO:0044464,GO:0045124,GO:0045177,GO:0045595,GO:0045597,GO:0045637,GO:0045639,GO:0045670,GO:0045672,GO:0045780,GO:0046850,GO:0046852,GO:0046872,GO:0046903,GO:0046914,GO:0048513,GO:0048518,GO:0048522,GO:0048534,GO:0048545,GO:0048729,GO:0048731,GO:0048856,GO:0048869,GO:0048878,GO:0050789,GO:0050793,GO:0050794,GO:0050801,GO:0050804,GO:0050806,GO:0050896,GO:0051049,GO:0051050,GO:0051094,GO:0051179,GO:0051234,GO:0051239,GO:0051240,GO:0051453,GO:0051716,GO:0052689,GO:0055067,GO:0055080,GO:0055082,GO:0060429,GO:0065007,GO:0065008,GO:0070887,GO:0071241,GO:0071244,GO:0071310,GO:0071375,GO:0071417,GO:0071495,GO:0071498,GO:0071702,GO:0071944,GO:0072001,GO:0072347,GO:0090087,GO:0090088,GO:0090089,GO:0097458,GO:0098590,GO:0098771,GO:0098858,GO:0099177,GO:0120025,GO:1901652,GO:1901653,GO:1901698,GO:1901699,GO:1901700,GO:1901701,GO:1902105,GO:1902107,GO:1903706,GO:1903708,GO:1904385,GO:1990776,GO:2000026,GO:2000878,GO:2000880,GO:2001148,GO:2001150,GO:2001225
c13	EVM	CDS	4193916	4193991	.	-	2	ID=cds.evm.model.c13.329;Parent=evm.model.c13.329
c13	EVM	exon	4193916	4193991	.	-	.	ID=evm.model.c13.329.exon6;Parent=evm.model.c13.329
c13	EVM	CDS	4194201	4194302	.	-	2	ID=cds.evm.model.c13.329;Parent=evm.model.c13.329
c13	EVM	exon	4194201	4194302	.	-	.	ID=evm.model.c13.329.exon5;Parent=evm.model.c13.329
c13	EVM	CDS	4195421	4195553	.	-	0	ID=cds.evm.model.c13.329;Parent=evm.model.c13.329
c13	EVM	exon	4195421	4195553	.	-	.	ID=evm.model.c13.329.exon4;Parent=evm.model.c13.329
c13	EVM	CDS	4195680	4195804	.	-	2	ID=cds.evm.model.c13.329;Parent=evm.model.c13.329
c13	EVM	exon	4195680	4195804	.	-	.	ID=evm.model.c13.329.exon3;Parent=evm.model.c13.329
c13	EVM	CDS	4196012	4196197	.	-	2	ID=cds.evm.model.c13.329;Parent=evm.model.c13.329
c13	EVM	exon	4196012	4196197	.	-	.	ID=evm.model.c13.329.exon2;Parent=evm.model.c13.329
c13	EVM	CDS	4196843	4196948	.	-	0	ID=cds.evm.model.c13.329;Parent=evm.model.c13.329
c13	EVM	exon	4196843	4196948	.	-	.	ID=evm.model.c13.329.exon1;Parent=evm.model.c13.329
c13	EVM	CDS	4208567	4208711	.	-	1	ID=cds.evm.model.c13.330;Parent=evm.model.c13.330
c13	EVM	exon	4208567	4208711	.	-	.	ID=evm.model.c13.330.exon8;Parent=evm.model.c13.330
c13	EVM	gene	4208567	4213707	.	-	.	ID=evm.TU.c13.330;Name=EVM%20prediction%20c13.330
c13	EVM	mRNA	4208567	4213707	.	-	.	ID=evm.model.c13.330;Parent=evm.TU.c13.330;Name=EVM%20prediction%20c13.330
c13	EVM	CDS	4211597	4211712	.	-	0	ID=cds.evm.model.c13.330;Parent=evm.model.c13.330
c13	EVM	exon	4211597	4211712	.	-	.	ID=evm.model.c13.330.exon7;Parent=evm.model.c13.330
c13	EVM	CDS	4211884	4212008	.	-	2	ID=cds.evm.model.c13.330;Parent=evm.model.c13.330
c13	EVM	exon	4211884	4212008	.	-	.	ID=evm.model.c13.330.exon6;Parent=evm.model.c13.330
c13	EVM	CDS	4212233	4212485	.	-	0	ID=cds.evm.model.c13.330;Parent=evm.model.c13.330
c13	EVM	exon	4212233	4212485	.	-	.	ID=evm.model.c13.330.exon5;Parent=evm.model.c13.330
c13	EVM	CDS	4212655	4212799	.	-	1	ID=cds.evm.model.c13.330;Parent=evm.model.c13.330
c13	EVM	exon	4212655	4212799	.	-	.	ID=evm.model.c13.330.exon4;Parent=evm.model.c13.330
c13	EVM	CDS	4212989	4213191	.	-	0	ID=cds.evm.model.c13.330;Parent=evm.model.c13.330
c13	EVM	exon	4212989	4213191	.	-	.	ID=evm.model.c13.330.exon3;Parent=evm.model.c13.330
c13	EVM	CDS	4213330	4213476	.	-	0	ID=cds.evm.model.c13.330;Parent=evm.model.c13.330
c13	EVM	exon	4213330	4213476	.	-	.	ID=evm.model.c13.330.exon2;Parent=evm.model.c13.330
c13	EVM	CDS	4213660	4213707	.	-	0	ID=cds.evm.model.c13.330;Parent=evm.model.c13.330
c13	EVM	exon	4213660	4213707	.	-	.	ID=evm.model.c13.330.exon1;Parent=evm.model.c13.330
c13	EVM	CDS	4217708	4217862	.	-	2	ID=cds.evm.model.c13.331;Parent=evm.model.c13.331
c13	EVM	exon	4217708	4217862	.	-	.	ID=evm.model.c13.331.exon11;Parent=evm.model.c13.331
c13	EVM	gene	4217708	4224301	.	-	.	ID=evm.TU.c13.331;Name=EVM%20prediction%20c13.331
c13	EVM	mRNA	4217708	4224301	.	-	.	ID=evm.model.c13.331;Parent=evm.TU.c13.331;Name=EVM%20prediction%20c13.331;em_target=27923.ML044610a-PA;em_score=659.0;em_evalue=1.48e-236;em_tcov=100.0;em_OGs=28HEU@1|root,2QPSW@2759|Eukaryota,39AQB@33154|Opisthokonta,3BDEI@33208|Metazoa;em_COG_cat=S;em_desc=nucleotide-excision repair, DNA gap filling;em_max_annot_lvl=33208|Metazoa;em_Preferred_name=POLD3;em_KEGG_ko=ko:K03504;em_KEGG_Pathway=ko00230,ko00240,ko01100,ko03030,ko03410,ko03420,ko03430,ko03440,ko05166,map00230,map00240,map01100,map03030,map03410,map03420,map03430,map03440,map05166;em_KEGG_Module=M00262;em_KEGG_Reaction=R00375,R00376,R00377,R00378;em_KEGG_rclass=RC02795;em_BRITE=ko00000,ko00001,ko00002,ko01009,ko03032,ko03400;em_PFAMs=CDC27;em_GOs=GO:0000228,GO:0000723,GO:0000724,GO:0000725,GO:0000731,GO:0003674,GO:0003824,GO:0003887,GO:0005488,GO:0005515,GO:0005575,GO:0005622,GO:0005623,GO:0005634,GO:0005654,GO:0005657,GO:0005694,GO:0006139,GO:0006259,GO:0006260,GO:0006261,GO:0006281,GO:0006283,GO:0006289,GO:0006296,GO:0006297,GO:0006298,GO:0006301,GO:0006302,GO:0006310,GO:0006725,GO:0006807,GO:0006950,GO:0006974,GO:0006996,GO:0007049,GO:0008150,GO:0008152,GO:0009058,GO:0009059,GO:0009987,GO:0016043,GO:0016740,GO:0016772,GO:0016779,GO:0018130,GO:0019438,GO:0019725,GO:0019899,GO:0019985,GO:0022402,GO:0030894,GO:0031974,GO:0031981,GO:0032200,GO:0032201,GO:0032991,GO:0032993,GO:0033260,GO:0033554,GO:0033683,GO:0034061,GO:0034641,GO:0034645,GO:0034654,GO:0042575,GO:0042592,GO:0042769,GO:0043150,GO:0043170,GO:0043226,GO:0043227,GO:0043228,GO:0043229,GO:0043231,GO:0043232,GO:0043233,GO:0043596,GO:0043601,GO:0043625,GO:0044237,GO:0044238,GO:0044249,GO:0044260,GO:0044271,GO:0044422,GO:0044424,GO:0044427,GO:0044428,GO:0044446,GO:0044454,GO:0044464,GO:0044786,GO:0046483,GO:0050896,GO:0051276,GO:0051606,GO:0051716,GO:0060249,GO:0061695,GO:0065007,GO:0065008,GO:0070013,GO:0070182,GO:0071704,GO:0071840,GO:0071897,GO:0090304,GO:0090305,GO:0140097,GO:1901360,GO:1901362,GO:1901576,GO:1902494,GO:1990234
c13	EVM	CDS	4218209	4218343	.	-	2	ID=cds.evm.model.c13.331;Parent=evm.model.c13.331
c13	EVM	exon	4218209	4218343	.	-	.	ID=evm.model.c13.331.exon10;Parent=evm.model.c13.331
c13	EVM	CDS	4218580	4218718	.	-	0	ID=cds.evm.model.c13.331;Parent=evm.model.c13.331
c13	EVM	exon	4218580	4218718	.	-	.	ID=evm.model.c13.331.exon9;Parent=evm.model.c13.331
c13	EVM	CDS	4218918	4219147	.	-	2	ID=cds.evm.model.c13.331;Parent=evm.model.c13.331
c13	EVM	exon	4218918	4219147	.	-	.	ID=evm.model.c13.331.exon8;Parent=evm.model.c13.331
c13	EVM	CDS	4220016	4220136	.	-	0	ID=cds.evm.model.c13.331;Parent=evm.model.c13.331
c13	EVM	exon	4220016	4220136	.	-	.	ID=evm.model.c13.331.exon7;Parent=evm.model.c13.331
c13	EVM	CDS	4220290	4220410	.	-	1	ID=cds.evm.model.c13.331;Parent=evm.model.c13.331
c13	EVM	exon	4220290	4220410	.	-	.	ID=evm.model.c13.331.exon6;Parent=evm.model.c13.331
c13	EVM	CDS	4220559	4220623	.	-	0	ID=cds.evm.model.c13.331;Parent=evm.model.c13.331
c13	EVM	exon	4220559	4220623	.	-	.	ID=evm.model.c13.331.exon5;Parent=evm.model.c13.331
c13	EVM	CDS	4220941	4221048	.	-	0	ID=cds.evm.model.c13.331;Parent=evm.model.c13.331
c13	EVM	exon	4220941	4221048	.	-	.	ID=evm.model.c13.331.exon4;Parent=evm.model.c13.331
c13	EVM	CDS	4221184	4221286	.	-	1	ID=cds.evm.model.c13.331;Parent=evm.model.c13.331
c13	EVM	exon	4221184	4221286	.	-	.	ID=evm.model.c13.331.exon3;Parent=evm.model.c13.331
c13	EVM	CDS	4223675	4223730	.	-	0	ID=cds.evm.model.c13.331;Parent=evm.model.c13.331
c13	EVM	exon	4223675	4223730	.	-	.	ID=evm.model.c13.331.exon2;Parent=evm.model.c13.331
c13	EVM	CDS	4224233	4224301	.	-	0	ID=cds.evm.model.c13.331;Parent=evm.model.c13.331
c13	EVM	exon	4224233	4224301	.	-	.	ID=evm.model.c13.331.exon1;Parent=evm.model.c13.331
c13	EVM	CDS	4225159	4225608	.	+	0	ID=cds.evm.model.c13.332;Parent=evm.model.c13.332
c13	EVM	exon	4225159	4225608	.	+	.	ID=evm.model.c13.332.exon1;Parent=evm.model.c13.332
c13	EVM	gene	4225159	4225937	.	+	.	ID=evm.TU.c13.332;Name=EVM%20prediction%20c13.332
c13	EVM	mRNA	4225159	4225937	.	+	.	ID=evm.model.c13.332;Parent=evm.TU.c13.332;Name=EVM%20prediction%20c13.332;em_target=27923.ML005011a-PA;em_score=310.0;em_evalue=3.05e-95;em_tcov=8.2;em_OGs=KOG1075@1|root,KOG1075@2759|Eukaryota,39MT6@33154|Opisthokonta,3BKSP@33208|Metazoa;em_COG_cat=S;em_desc=Reverse transcriptase (RNA-dependent DNA polymerase);em_max_annot_lvl=33208|Metazoa;em_PFAMs=RVT_1;em_Preferred_name=
c13	EVM	CDS	4225827	4225937	.	+	0	ID=cds.evm.model.c13.332;Parent=evm.model.c13.332
c13	EVM	exon	4225827	4225937	.	+	.	ID=evm.model.c13.332.exon2;Parent=evm.model.c13.332
c13	EVM	CDS	4226451	4226508	.	+	0	ID=cds.evm.model.c13.333;Parent=evm.model.c13.333
c13	EVM	exon	4226451	4226508	.	+	.	ID=evm.model.c13.333.exon1;Parent=evm.model.c13.333
c13	EVM	gene	4226451	4227534	.	+	.	ID=evm.TU.c13.333;Name=EVM%20prediction%20c13.333
c13	EVM	mRNA	4226451	4227534	.	+	.	ID=evm.model.c13.333;Parent=evm.TU.c13.333;Name=EVM%20prediction%20c13.333;em_target=27923.ML005011a-PA;em_score=637.0;em_evalue=1.49e-212;em_tcov=17.0;em_OGs=KOG1075@1|root,KOG1075@2759|Eukaryota,39MT6@33154|Opisthokonta,3BKSP@33208|Metazoa;em_COG_cat=S;em_desc=Reverse transcriptase (RNA-dependent DNA polymerase);em_max_annot_lvl=33208|Metazoa;em_PFAMs=RVT_1;em_Preferred_name=
c13	EVM	CDS	4226612	4227534	.	+	2	ID=cds.evm.model.c13.333;Parent=evm.model.c13.333
c13	EVM	exon	4226612	4227534	.	+	.	ID=evm.model.c13.333.exon2;Parent=evm.model.c13.333
c13	EVM	CDS	4235072	4235081	.	+	0	ID=cds.evm.model.c13.334;Parent=evm.model.c13.334
c13	EVM	exon	4235072	4235081	.	+	.	ID=evm.model.c13.334.exon1;Parent=evm.model.c13.334
c13	EVM	gene	4235072	4236178	.	+	.	ID=evm.TU.c13.334;Name=EVM%20prediction%20c13.334
c13	EVM	mRNA	4235072	4236178	.	+	.	ID=evm.model.c13.334;Parent=evm.TU.c13.334;Name=EVM%20prediction%20c13.334;em_target=27923.ML13641a-PA;em_score=299.0;em_evalue=9.28e-103;em_tcov=79.2;em_OGs=KOG0079@1|root,KOG0079@2759|Eukaryota,39RB0@33154|Opisthokonta,3BC90@33208|Metazoa;em_COG_cat=S;em_desc=intraciliary transport;em_max_annot_lvl=33208|Metazoa;em_Preferred_name=IFT27;em_KEGG_ko=ko:K07934;em_BRITE=ko00000,ko03036,ko04031;em_PFAMs=Ras;em_GOs=GO:0005575,GO:0005622,GO:0005623,GO:0005737,GO:0005768,GO:0005794,GO:0005813,GO:0005815,GO:0005856,GO:0005929,GO:0006810,GO:0006886,GO:0006928,GO:0006996,GO:0007017,GO:0007018,GO:0007154,GO:0007165,GO:0007166,GO:0007224,GO:0007275,GO:0007399,GO:0007423,GO:0008104,GO:0008150,GO:0009987,GO:0010970,GO:0012505,GO:0015031,GO:0015630,GO:0015833,GO:0016043,GO:0022008,GO:0022607,GO:0023052,GO:0030030,GO:0030031,GO:0030154,GO:0030182,GO:0030705,GO:0030990,GO:0030992,GO:0031175,GO:0031410,GO:0031503,GO:0031514,GO:0031982,GO:0032501,GO:0032502,GO:0032991,GO:0033036,GO:0034613,GO:0035735,GO:0036126,GO:0042073,GO:0042490,GO:0042886,GO:0042995,GO:0043226,GO:0043227,GO:0043228,GO:0043229,GO:0043231,GO:0043232,GO:0043583,GO:0044085,GO:0044422,GO:0044424,GO:0044430,GO:0044441,GO:0044444,GO:0044446,GO:0044463,GO:0044464,GO:0044782,GO:0045184,GO:0046907,GO:0048468,GO:0048513,GO:0048666,GO:0048699,GO:0048731,GO:0048839,GO:0048856,GO:0048869,GO:0050789,GO:0050794,GO:0050896,GO:0051179,GO:0051234,GO:0051641,GO:0051649,GO:0051716,GO:0060113,GO:0060119,GO:0060122,GO:0060271,GO:0065007,GO:0070727,GO:0070925,GO:0071702,GO:0071705,GO:0071840,GO:0090102,GO:0097223,GO:0097225,GO:0097228,GO:0097542,GO:0097708,GO:0097729,GO:0099111,GO:0120025,GO:0120031,GO:0120036,GO:0120038
c13	EVM	CDS	4235215	4235324	.	+	2	ID=cds.evm.model.c13.334;Parent=evm.model.c13.334
c13	EVM	exon	4235215	4235324	.	+	.	ID=evm.model.c13.334.exon2;Parent=evm.model.c13.334
c13	EVM	CDS	4235592	4235705	.	+	0	ID=cds.evm.model.c13.334;Parent=evm.model.c13.334
c13	EVM	exon	4235592	4235705	.	+	.	ID=evm.model.c13.334.exon3;Parent=evm.model.c13.334
c13	EVM	CDS	4235954	4236178	.	+	0	ID=cds.evm.model.c13.334;Parent=evm.model.c13.334
c13	EVM	exon	4235954	4236178	.	+	.	ID=evm.model.c13.334.exon4;Parent=evm.model.c13.334
c13	EVM	CDS	4245755	4247446	.	+	0	ID=cds.evm.model.c13.335;Parent=evm.model.c13.335
c13	EVM	gene	4245755	4247446	.	+	.	ID=evm.TU.c13.335;Name=EVM%20prediction%20c13.335
c13	EVM	mRNA	4245755	4247446	.	+	.	ID=evm.model.c13.335;Parent=evm.TU.c13.335;Name=EVM%20prediction%20c13.335;em_target=27923.ML034315a-PA;em_score=1072.0;em_evalue=0.0;em_tcov=100.0;em_OGs=KOG0255@1|root,KOG0255@2759|Eukaryota;em_COG_cat=GM;em_desc=solute carrier family 22;em_max_annot_lvl=2759|Eukaryota;em_Preferred_name=;em_PFAMs=MFS_1,Sugar_tr;em_KEGG_ko=ko:K08202,ko:K08203;em_KEGG_Pathway=ko05231,map05231;em_BRITE=ko00000,ko00001,ko02000;em_KEGG_TC=2.A.1.19.2,2.A.1.19.3,2.A.1.19.4
c13	EVM	exon	4245755	4247446	.	+	.	ID=evm.model.c13.335.exon1;Parent=evm.model.c13.335
c13	EVM	CDS	4247946	4248011	.	-	0	ID=cds.evm.model.c13.336;Parent=evm.model.c13.336
c13	EVM	exon	4247946	4248011	.	-	.	ID=evm.model.c13.336.exon4;Parent=evm.model.c13.336
c13	EVM	gene	4247946	4249266	.	-	.	ID=evm.TU.c13.336;Name=EVM%20prediction%20c13.336
c13	EVM	mRNA	4247946	4249266	.	-	.	ID=evm.model.c13.336;Parent=evm.TU.c13.336;Name=EVM%20prediction%20c13.336;em_target=27923.ML034316a-PA;em_score=197.0;em_evalue=1.1e-62;em_tcov=72.4;em_OGs=COG5126@1|root,KOG0027@2759|Eukaryota;em_COG_cat=DTZ;em_desc=Calcium-binding protein;em_max_annot_lvl=2759|Eukaryota;em_PFAMs=;em_Preferred_name=
c13	EVM	CDS	4248298	4248436	.	-	1	ID=cds.evm.model.c13.336;Parent=evm.model.c13.336
c13	EVM	exon	4248298	4248436	.	-	.	ID=evm.model.c13.336.exon3;Parent=evm.model.c13.336
c13	EVM	CDS	4248702	4248825	.	-	2	ID=cds.evm.model.c13.336;Parent=evm.model.c13.336
c13	EVM	exon	4248702	4248825	.	-	.	ID=evm.model.c13.336.exon2;Parent=evm.model.c13.336
c13	EVM	CDS	4249131	4249266	.	-	0	ID=cds.evm.model.c13.336;Parent=evm.model.c13.336
c13	EVM	exon	4249131	4249266	.	-	.	ID=evm.model.c13.336.exon1;Parent=evm.model.c13.336
c13	EVM	CDS	4254264	4254465	.	-	1	ID=cds.evm.model.c13.337;Parent=evm.model.c13.337
c13	EVM	exon	4254264	4254465	.	-	.	ID=evm.model.c13.337.exon3;Parent=evm.model.c13.337
c13	EVM	gene	4254264	4255710	.	-	.	ID=evm.TU.c13.337;Name=EVM%20prediction%20c13.337
c13	EVM	mRNA	4254264	4255710	.	-	.	ID=evm.model.c13.337;Parent=evm.TU.c13.337;Name=EVM%20prediction%20c13.337;em_target=27923.ML034316a-PA;em_score=184.0;em_evalue=1.05e-57;em_tcov=61.3;em_OGs=COG5126@1|root,KOG0027@2759|Eukaryota;em_COG_cat=DTZ;em_desc=Calcium-binding protein;em_max_annot_lvl=2759|Eukaryota;em_PFAMs=;em_Preferred_name=
c13	EVM	CDS	4254672	4254795	.	-	2	ID=cds.evm.model.c13.337;Parent=evm.model.c13.337
c13	EVM	exon	4254672	4254795	.	-	.	ID=evm.model.c13.337.exon2;Parent=evm.model.c13.337
c13	EVM	CDS	4255578	4255710	.	-	0	ID=cds.evm.model.c13.337;Parent=evm.model.c13.337
c13	EVM	exon	4255578	4255710	.	-	.	ID=evm.model.c13.337.exon1;Parent=evm.model.c13.337
c13	EVM	CDS	4271825	4271899	.	+	0	ID=cds.evm.model.c13.338;Parent=evm.model.c13.338
c13	EVM	exon	4271825	4271899	.	+	.	ID=evm.model.c13.338.exon1;Parent=evm.model.c13.338
c13	EVM	gene	4271825	4274179	.	+	.	ID=evm.TU.c13.338;Name=EVM%20prediction%20c13.338
c13	EVM	mRNA	4271825	4274179	.	+	.	ID=evm.model.c13.338;Parent=evm.TU.c13.338;Name=EVM%20prediction%20c13.338;em_target=27923.ML034318a-PA;em_score=350.0;em_evalue=1.24e-122;em_tcov=100.0;em_OGs=COG2453@1|root,KOG1716@2759|Eukaryota,39TDX@33154|Opisthokonta,3BDC3@33208|Metazoa;em_COG_cat=V;em_desc=Belongs to the protein-tyrosine phosphatase family. Non-receptor class dual specificity subfamily;em_max_annot_lvl=33208|Metazoa;em_Preferred_name=DUSP22;em_EC=3.1.3.16,3.1.3.48;em_KEGG_ko=ko:K04459,ko:K14165;em_BRITE=ko00000,ko00001,ko01000,ko01009;em_PFAMs=DSPc;em_GOs=GO:0000122,GO:0000188,GO:0001932,GO:0001933,GO:0001934,GO:0002682,GO:0002683,GO:0002694,GO:0002695,GO:0002697,GO:0002698,GO:0002703,GO:0002704,GO:0002706,GO:0002707,GO:0002709,GO:0002710,GO:0002819,GO:0002820,GO:0002822,GO:0002823,GO:0003674,GO:0003824,GO:0004721,GO:0004725,GO:0006355,GO:0006357,GO:0006464,GO:0006469,GO:0006470,GO:0006793,GO:0006796,GO:0006807,GO:0006915,GO:0007154,GO:0007162,GO:0007165,GO:0007166,GO:0007167,GO:0007178,GO:0007179,GO:0007275,GO:0008138,GO:0008150,GO:0008152,GO:0008219,GO:0008283,GO:0009719,GO:0009889,GO:0009890,GO:0009892,GO:0009893,GO:0009966,GO:0009967,GO:0009968,GO:0009987,GO:0010033,GO:0010468,GO:0010556,GO:0010558,GO:0010562,GO:0010563,GO:0010604,GO:0010605,GO:0010629,GO:0010646,GO:0010647,GO:0010648,GO:0012501,GO:0016311,GO:0016787,GO:0016788,GO:0016791,GO:0019219,GO:0019220,GO:0019222,GO:0019538,GO:0022407,GO:0022408,GO:0023051,GO:0023052,GO:0023056,GO:0023057,GO:0030155,GO:0031323,GO:0031324,GO:0031325,GO:0031326,GO:0031327,GO:0031399,GO:0031400,GO:0031401,GO:0032268,GO:0032269,GO:0032270,GO:0032501,GO:0032502,GO:0032872,GO:0032874,GO:0033673,GO:0035335,GO:0036211,GO:0042127,GO:0042221,GO:0042325,GO:0042326,GO:0042327,GO:0042578,GO:0043086,GO:0043170,GO:0043405,GO:0043407,GO:0043408,GO:0043409,GO:0043410,GO:0043412,GO:0043549,GO:0044092,GO:0044237,GO:0044238,GO:0044260,GO:0044267,GO:0045859,GO:0045892,GO:0045934,GO:0045936,GO:0045937,GO:0046328,GO:0046330,GO:0048518,GO:0048519,GO:0048522,GO:0048523,GO:0048583,GO:0048584,GO:0048585,GO:0048856,GO:0050776,GO:0050777,GO:0050789,GO:0050790,GO:0050794,GO:0050854,GO:0050856,GO:0050858,GO:0050860,GO:0050863,GO:0050865,GO:0050866,GO:0050868,GO:0050896,GO:0051171,GO:0051172,GO:0051173,GO:0051174,GO:0051246,GO:0051247,GO:0051248,GO:0051249,GO:0051250,GO:0051252,GO:0051253,GO:0051338,GO:0051348,GO:0051716,GO:0060255,GO:0065007,GO:0065009,GO:0070302,GO:0070304,GO:0070848,GO:0070887,GO:0071310,GO:0071363,GO:0071495,GO:0071559,GO:0071560,GO:0071704,GO:0071900,GO:0071901,GO:0080090,GO:0080134,GO:0080135,GO:0140096,GO:1901564,GO:1902531,GO:1902532,GO:1902533,GO:1902679,GO:1903037,GO:1903038,GO:1903506,GO:1903507,GO:2000112,GO:2000113,GO:2001141;em_KEGG_Pathway=ko04010,map04010
c13	EVM	CDS	4272779	4272846	.	+	0	ID=cds.evm.model.c13.338;Parent=evm.model.c13.338
c13	EVM	exon	4272779	4272846	.	+	.	ID=evm.model.c13.338.exon2;Parent=evm.model.c13.338
c13	EVM	CDS	4272993	4273087	.	+	1	ID=cds.evm.model.c13.338;Parent=evm.model.c13.338
c13	EVM	exon	4272993	4273087	.	+	.	ID=evm.model.c13.338.exon3;Parent=evm.model.c13.338
c13	EVM	CDS	4273337	4273443	.	+	2	ID=cds.evm.model.c13.338;Parent=evm.model.c13.338
c13	EVM	exon	4273337	4273443	.	+	.	ID=evm.model.c13.338.exon4;Parent=evm.model.c13.338
c13	EVM	CDS	4273854	4273982	.	+	0	ID=cds.evm.model.c13.338;Parent=evm.model.c13.338
c13	EVM	exon	4273854	4273982	.	+	.	ID=evm.model.c13.338.exon5;Parent=evm.model.c13.338
c13	EVM	CDS	4274117	4274179	.	+	0	ID=cds.evm.model.c13.338;Parent=evm.model.c13.338
c13	EVM	exon	4274117	4274179	.	+	.	ID=evm.model.c13.338.exon6;Parent=evm.model.c13.338
c13	EVM	CDS	4276280	4276315	.	+	0	ID=cds.evm.model.c13.339;Parent=evm.model.c13.339
c13	EVM	exon	4276280	4276315	.	+	.	ID=evm.model.c13.339.exon1;Parent=evm.model.c13.339
c13	EVM	gene	4276280	4277625	.	+	.	ID=evm.TU.c13.339;Name=EVM%20prediction%20c13.339
c13	EVM	mRNA	4276280	4277625	.	+	.	ID=evm.model.c13.339;Parent=evm.TU.c13.339;Name=EVM%20prediction%20c13.339;em_target=27923.ML034320a-PA;em_score=424.0;em_evalue=2.73e-150;em_tcov=100.0;em_OGs=2CFKM@1|root,2S4D8@2759|Eukaryota,3A6ZU@33154|Opisthokonta,3BTT1@33208|Metazoa;em_COG_cat=S;em_desc=Centrosomal protein of 290 kDa-like;em_max_annot_lvl=33208|Metazoa;em_Preferred_name=
c13	EVM	CDS	4276525	4276619	.	+	0	ID=cds.evm.model.c13.339;Parent=evm.model.c13.339
c13	EVM	exon	4276525	4276619	.	+	.	ID=evm.model.c13.339.exon2;Parent=evm.model.c13.339
c13	EVM	CDS	4276834	4276971	.	+	1	ID=cds.evm.model.c13.339;Parent=evm.model.c13.339
c13	EVM	exon	4276834	4276971	.	+	.	ID=evm.model.c13.339.exon3;Parent=evm.model.c13.339
c13	EVM	CDS	4277184	4277625	.	+	1	ID=cds.evm.model.c13.339;Parent=evm.model.c13.339
c13	EVM	exon	4277184	4277625	.	+	.	ID=evm.model.c13.339.exon4;Parent=evm.model.c13.339
c13	EVM	CDS	4278221	4278295	.	+	0	ID=cds.evm.model.c13.340;Parent=evm.model.c13.340
c13	EVM	exon	4278221	4278295	.	+	.	ID=evm.model.c13.340.exon1;Parent=evm.model.c13.340
c13	EVM	gene	4278221	4307998	.	+	.	ID=evm.TU.c13.340;Name=EVM%20prediction%20c13.340
c13	EVM	mRNA	4278221	4307998	.	+	.	ID=evm.model.c13.340;Parent=evm.TU.c13.340;Name=EVM%20prediction%20c13.340;em_target=27923.ML034321a-PA;em_score=1234.0;em_evalue=0.0;em_tcov=95.9;em_OGs=COG0625@1|root,KOG0867@2759|Eukaryota;em_COG_cat=O;em_desc=Belongs to the GST superfamily;em_max_annot_lvl=2759|Eukaryota;em_Preferred_name=;em_EC=2.5.1.18;em_KEGG_ko=ko:K00799;em_KEGG_Pathway=ko00480,ko00980,ko00982,ko00983,ko01524,ko05200,ko05204,ko05225,ko05418,map00480,map00980,map00982,map00983,map01524,map05200,map05204,map05225,map05418;em_KEGG_Reaction=R03522,R07002,R07003,R07004,R07023,R07024,R07025,R07026,R07069,R07070,R07083,R07084,R07091,R07092,R07093,R07094,R07100,R07113,R07116,R08280,R09409,R11905;em_KEGG_rclass=RC00004,RC00069,RC00840,RC00948,RC01704,RC01705,RC01706,RC01758,RC01759,RC01765,RC01767,RC01769,RC02243,RC02527,RC02939,RC02940,RC02942,RC02943,RC02944;em_BRITE=ko00000,ko00001,ko01000,ko02000;em_KEGG_TC=1.A.12.2.2,1.A.12.3.2;em_PFAMs=GST_C,GST_N,GST_N_3
c13	EVM	CDS	4278555	4278685	.	+	0	ID=cds.evm.model.c13.340;Parent=evm.model.c13.340
c13	EVM	exon	4278555	4278685	.	+	.	ID=evm.model.c13.340.exon2;Parent=evm.model.c13.340
c13	EVM	CDS	4280042	4280152	.	+	1	ID=cds.evm.model.c13.340;Parent=evm.model.c13.340
c13	EVM	exon	4280042	4280152	.	+	.	ID=evm.model.c13.340.exon3;Parent=evm.model.c13.340
c13	EVM	CDS	4280475	4280574	.	+	1	ID=cds.evm.model.c13.340;Parent=evm.model.c13.340
c13	EVM	exon	4280475	4280574	.	+	.	ID=evm.model.c13.340.exon4;Parent=evm.model.c13.340
c13	EVM	CDS	4283817	4283867	.	+	0	ID=cds.evm.model.c13.340;Parent=evm.model.c13.340
c13	EVM	exon	4283817	4283867	.	+	.	ID=evm.model.c13.340.exon5;Parent=evm.model.c13.340
c13	EVM	CDS	4283974	4284079	.	+	0	ID=cds.evm.model.c13.340;Parent=evm.model.c13.340
c13	EVM	exon	4283974	4284079	.	+	.	ID=evm.model.c13.340.exon6;Parent=evm.model.c13.340
c13	EVM	CDS	4284225	4284289	.	+	2	ID=cds.evm.model.c13.340;Parent=evm.model.c13.340
c13	EVM	exon	4284225	4284289	.	+	.	ID=evm.model.c13.340.exon7;Parent=evm.model.c13.340
c13	EVM	CDS	4291212	4291341	.	+	0	ID=cds.evm.model.c13.340;Parent=evm.model.c13.340
c13	EVM	exon	4291212	4291341	.	+	.	ID=evm.model.c13.340.exon8;Parent=evm.model.c13.340
c13	EVM	CDS	4291721	4291821	.	+	2	ID=cds.evm.model.c13.340;Parent=evm.model.c13.340
c13	EVM	exon	4291721	4291821	.	+	.	ID=evm.model.c13.340.exon9;Parent=evm.model.c13.340
c13	EVM	CDS	4292153	4292321	.	+	0	ID=cds.evm.model.c13.340;Parent=evm.model.c13.340
c13	EVM	exon	4292153	4292321	.	+	.	ID=evm.model.c13.340.exon10;Parent=evm.model.c13.340
c13	EVM	CDS	4294273	4294418	.	+	2	ID=cds.evm.model.c13.340;Parent=evm.model.c13.340
c13	EVM	exon	4294273	4294418	.	+	.	ID=evm.model.c13.340.exon11;Parent=evm.model.c13.340
c13	EVM	CDS	4294742	4294883	.	+	0	ID=cds.evm.model.c13.340;Parent=evm.model.c13.340
c13	EVM	exon	4294742	4294883	.	+	.	ID=evm.model.c13.340.exon12;Parent=evm.model.c13.340
c13	EVM	CDS	4295180	4295282	.	+	2	ID=cds.evm.model.c13.340;Parent=evm.model.c13.340
c13	EVM	exon	4295180	4295282	.	+	.	ID=evm.model.c13.340.exon13;Parent=evm.model.c13.340
c13	EVM	CDS	4295740	4295839	.	+	1	ID=cds.evm.model.c13.340;Parent=evm.model.c13.340
c13	EVM	exon	4295740	4295839	.	+	.	ID=evm.model.c13.340.exon14;Parent=evm.model.c13.340
c13	EVM	CDS	4296031	4296105	.	+	0	ID=cds.evm.model.c13.340;Parent=evm.model.c13.340
c13	EVM	exon	4296031	4296105	.	+	.	ID=evm.model.c13.340.exon15;Parent=evm.model.c13.340
c13	EVM	CDS	4296355	4296447	.	+	0	ID=cds.evm.model.c13.340;Parent=evm.model.c13.340
c13	EVM	exon	4296355	4296447	.	+	.	ID=evm.model.c13.340.exon16;Parent=evm.model.c13.340
c13	EVM	CDS	4300097	4300194	.	+	0	ID=cds.evm.model.c13.340;Parent=evm.model.c13.340
c13	EVM	exon	4300097	4300194	.	+	.	ID=evm.model.c13.340.exon17;Parent=evm.model.c13.340
c13	EVM	CDS	4300527	4300639	.	+	1	ID=cds.evm.model.c13.340;Parent=evm.model.c13.340
c13	EVM	exon	4300527	4300639	.	+	.	ID=evm.model.c13.340.exon18;Parent=evm.model.c13.340
c13	EVM	CDS	4301131	4301347	.	+	2	ID=cds.evm.model.c13.340;Parent=evm.model.c13.340
c13	EVM	exon	4301131	4301347	.	+	.	ID=evm.model.c13.340.exon19;Parent=evm.model.c13.340
c13	EVM	CDS	4303200	4303235	.	+	1	ID=cds.evm.model.c13.340;Parent=evm.model.c13.340
c13	EVM	exon	4303200	4303235	.	+	.	ID=evm.model.c13.340.exon20;Parent=evm.model.c13.340
c13	EVM	CDS	4303549	4303630	.	+	1	ID=cds.evm.model.c13.340;Parent=evm.model.c13.340
c13	EVM	exon	4303549	4303630	.	+	.	ID=evm.model.c13.340.exon21;Parent=evm.model.c13.340
c13	EVM	CDS	4303867	4304055	.	+	0	ID=cds.evm.model.c13.340;Parent=evm.model.c13.340
c13	EVM	exon	4303867	4304055	.	+	.	ID=evm.model.c13.340.exon22;Parent=evm.model.c13.340
c13	EVM	CDS	4304241	4304330	.	+	0	ID=cds.evm.model.c13.340;Parent=evm.model.c13.340
c13	EVM	exon	4304241	4304330	.	+	.	ID=evm.model.c13.340.exon23;Parent=evm.model.c13.340
c13	EVM	CDS	4304523	4304692	.	+	0	ID=cds.evm.model.c13.340;Parent=evm.model.c13.340
c13	EVM	exon	4304523	4304692	.	+	.	ID=evm.model.c13.340.exon24;Parent=evm.model.c13.340
c13	EVM	CDS	4304834	4304937	.	+	1	ID=cds.evm.model.c13.340;Parent=evm.model.c13.340
c13	EVM	exon	4304834	4304937	.	+	.	ID=evm.model.c13.340.exon25;Parent=evm.model.c13.340
c13	EVM	CDS	4305139	4305273	.	+	2	ID=cds.evm.model.c13.340;Parent=evm.model.c13.340
c13	EVM	exon	4305139	4305273	.	+	.	ID=evm.model.c13.340.exon26;Parent=evm.model.c13.340
c13	EVM	CDS	4305529	4305698	.	+	2	ID=cds.evm.model.c13.340;Parent=evm.model.c13.340
c13	EVM	exon	4305529	4305698	.	+	.	ID=evm.model.c13.340.exon27;Parent=evm.model.c13.340
c13	EVM	CDS	4305941	4306085	.	+	0	ID=cds.evm.model.c13.340;Parent=evm.model.c13.340
c13	EVM	exon	4305941	4306085	.	+	.	ID=evm.model.c13.340.exon28;Parent=evm.model.c13.340
c13	EVM	CDS	4307141	4307285	.	+	2	ID=cds.evm.model.c13.340;Parent=evm.model.c13.340
c13	EVM	exon	4307141	4307285	.	+	.	ID=evm.model.c13.340.exon29;Parent=evm.model.c13.340
c13	EVM	CDS	4307416	4307578	.	+	1	ID=cds.evm.model.c13.340;Parent=evm.model.c13.340
c13	EVM	exon	4307416	4307578	.	+	.	ID=evm.model.c13.340.exon30;Parent=evm.model.c13.340
c13	EVM	CDS	4307795	4307998	.	+	0	ID=cds.evm.model.c13.340;Parent=evm.model.c13.340
c13	EVM	exon	4307795	4307998	.	+	.	ID=evm.model.c13.340.exon31;Parent=evm.model.c13.340
c13	EVM	CDS	4308662	4308777	.	-	2	ID=cds.evm.model.c13.341;Parent=evm.model.c13.341
c13	EVM	exon	4308662	4308777	.	-	.	ID=evm.model.c13.341.exon3;Parent=evm.model.c13.341
c13	EVM	gene	4308662	4312052	.	-	.	ID=evm.TU.c13.341;Name=EVM%20prediction%20c13.341
c13	EVM	mRNA	4308662	4312052	.	-	.	ID=evm.model.c13.341;Parent=evm.TU.c13.341;Name=EVM%20prediction%20c13.341
c13	EVM	CDS	4311653	4311764	.	-	0	ID=cds.evm.model.c13.341;Parent=evm.model.c13.341
c13	EVM	exon	4311653	4311764	.	-	.	ID=evm.model.c13.341.exon2;Parent=evm.model.c13.341
c13	EVM	CDS	4311921	4312052	.	-	0	ID=cds.evm.model.c13.341;Parent=evm.model.c13.341
c13	EVM	exon	4311921	4312052	.	-	.	ID=evm.model.c13.341.exon1;Parent=evm.model.c13.341
c13	EVM	CDS	4315437	4315534	.	+	0	ID=cds.evm.model.c13.342;Parent=evm.model.c13.342
c13	EVM	exon	4315437	4315534	.	+	.	ID=evm.model.c13.342.exon1;Parent=evm.model.c13.342
c13	EVM	gene	4315437	4354016	.	+	.	ID=evm.TU.c13.342;Name=EVM%20prediction%20c13.342
c13	EVM	mRNA	4315437	4354016	.	+	.	ID=evm.model.c13.342;Parent=evm.TU.c13.342;Name=EVM%20prediction%20c13.342;em_target=7739.XP_002592988.1;em_score=1381.0;em_evalue=0.0;em_tcov=83.9;em_OGs=COG5077@1|root,KOG1866@2759|Eukaryota,38D00@33154|Opisthokonta,3BAWV@33208|Metazoa,3CT6U@33213|Bilateria,47YV4@7711|Chordata;em_COG_cat=O;em_desc=Belongs to the peptidase C19 family;em_max_annot_lvl=33208|Metazoa;em_Preferred_name=USP9X;em_EC=3.4.19.12;em_KEGG_ko=ko:K11840;em_BRITE=ko00000,ko01000,ko01002,ko04121;em_PFAMs=UCH;em_GOs=GO:0000003,GO:0000122,GO:0000902,GO:0000904,GO:0001654,GO:0001700,GO:0001701,GO:0001745,GO:0001764,GO:0002682,GO:0003002,GO:0003674,GO:0003824,GO:0004175,GO:0004197,GO:0004843,GO:0005488,GO:0005515,GO:0005575,GO:0005622,GO:0005623,GO:0005737,GO:0005829,GO:0006355,GO:0006357,GO:0006464,GO:0006508,GO:0006511,GO:0006605,GO:0006625,GO:0006807,GO:0006810,GO:0006886,GO:0006897,GO:0006928,GO:0006996,GO:0007031,GO:0007097,GO:0007154,GO:0007165,GO:0007166,GO:0007167,GO:0007178,GO:0007179,GO:0007275,GO:0007276,GO:0007292,GO:0007349,GO:0007389,GO:0007399,GO:0007409,GO:0007417,GO:0007420,GO:0007423,GO:0008104,GO:0008150,GO:0008152,GO:0008233,GO:0008234,GO:0008354,GO:0008583,GO:0009056,GO:0009057,GO:0009653,GO:0009719,GO:0009790,GO:0009791,GO:0009792,GO:0009798,GO:0009887,GO:0009889,GO:0009890,GO:0009892,GO:0009893,GO:0009950,GO:0009953,GO:0009966,GO:0009987,GO:0010033,GO:0010468,GO:0010556,GO:0010558,GO:0010604,GO:0010605,GO:0010629,GO:0010646,GO:0015031,GO:0015833,GO:0016043,GO:0016049,GO:0016192,GO:0016477,GO:0016579,GO:0016787,GO:0019219,GO:0019222,GO:0019538,GO:0019783,GO:0019941,GO:0019953,GO:0021537,GO:0021543,GO:0021549,GO:0021575,GO:0021587,GO:0021695,GO:0021696,GO:0021698,GO:0021761,GO:0021766,GO:0022008,GO:0022037,GO:0022412,GO:0022414,GO:0023051,GO:0023052,GO:0030030,GO:0030154,GO:0030162,GO:0030163,GO:0030182,GO:0030424,GO:0030426,GO:0030427,GO:0030509,GO:0030900,GO:0030902,GO:0031175,GO:0031323,GO:0031324,GO:0031325,GO:0031326,GO:0031327,GO:0032268,GO:0032269,GO:0032501,GO:0032502,GO:0032504,GO:0032989,GO:0032990,GO:0033036,GO:0033267,GO:0033365,GO:0034613,GO:0035190,GO:0035192,GO:0036211,GO:0036459,GO:0040007,GO:0040011,GO:0042221,GO:0042886,GO:0042995,GO:0043005,GO:0043009,GO:0043170,GO:0043412,GO:0043574,GO:0043632,GO:0044237,GO:0044238,GO:0044248,GO:0044257,GO:0044260,GO:0044265,GO:0044267,GO:0044424,GO:0044444,GO:0044463,GO:0044464,GO:0044703,GO:0045177,GO:0045184,GO:0045861,GO:0045892,GO:0045934,GO:0045935,GO:0046332,GO:0046907,GO:0048468,GO:0048513,GO:0048518,GO:0048519,GO:0048522,GO:0048523,GO:0048532,GO:0048583,GO:0048588,GO:0048589,GO:0048592,GO:0048609,GO:0048646,GO:0048666,GO:0048667,GO:0048675,GO:0048699,GO:0048731,GO:0048749,GO:0048812,GO:0048856,GO:0048858,GO:0048869,GO:0048870,GO:0050776,GO:0050789,GO:0050794,GO:0050854,GO:0050856,GO:0050896,GO:0051052,GO:0051054,GO:0051171,GO:0051172,GO:0051173,GO:0051179,GO:0051234,GO:0051246,GO:0051248,GO:0051252,GO:0051253,GO:0051603,GO:0051640,GO:0051641,GO:0051647,GO:0051649,GO:0051656,GO:0051674,GO:0051704,GO:0051716,GO:0060255,GO:0060322,GO:0060560,GO:0061564,GO:0065007,GO:0070011,GO:0070410,GO:0070646,GO:0070647,GO:0070727,GO:0070848,GO:0070887,GO:0071108,GO:0071310,GO:0071363,GO:0071495,GO:0071559,GO:0071560,GO:0071702,GO:0071704,GO:0071705,GO:0071772,GO:0071773,GO:0071840,GO:0072594,GO:0072662,GO:0072663,GO:0080090,GO:0090596,GO:0097458,GO:0098657,GO:0101005,GO:0120025,GO:0120036,GO:0120038,GO:0120039,GO:0140096,GO:0150034,GO:1901535,GO:1901537,GO:1901564,GO:1901565,GO:1901575,GO:1902679,GO:1903506,GO:1903507,GO:1990138,GO:1990380,GO:2000112,GO:2000113,GO:2001141
c13	EVM	CDS	4315675	4316249	.	+	1	ID=cds.evm.model.c13.342;Parent=evm.model.c13.342
c13	EVM	exon	4315675	4316249	.	+	.	ID=evm.model.c13.342.exon2;Parent=evm.model.c13.342
c13	EVM	CDS	4316821	4316990	.	+	2	ID=cds.evm.model.c13.342;Parent=evm.model.c13.342
c13	EVM	exon	4316821	4316990	.	+	.	ID=evm.model.c13.342.exon3;Parent=evm.model.c13.342
c13	EVM	CDS	4317256	4317358	.	+	0	ID=cds.evm.model.c13.342;Parent=evm.model.c13.342
c13	EVM	exon	4317256	4317358	.	+	.	ID=evm.model.c13.342.exon4;Parent=evm.model.c13.342
c13	EVM	CDS	4317563	4317695	.	+	2	ID=cds.evm.model.c13.342;Parent=evm.model.c13.342
c13	EVM	exon	4317563	4317695	.	+	.	ID=evm.model.c13.342.exon5;Parent=evm.model.c13.342
c13	EVM	CDS	4317995	4318199	.	+	1	ID=cds.evm.model.c13.342;Parent=evm.model.c13.342
c13	EVM	exon	4317995	4318199	.	+	.	ID=evm.model.c13.342.exon6;Parent=evm.model.c13.342
c13	EVM	CDS	4318438	4318550	.	+	0	ID=cds.evm.model.c13.342;Parent=evm.model.c13.342
c13	EVM	exon	4318438	4318550	.	+	.	ID=evm.model.c13.342.exon7;Parent=evm.model.c13.342
c13	EVM	CDS	4318917	4319118	.	+	1	ID=cds.evm.model.c13.342;Parent=evm.model.c13.342
c13	EVM	exon	4318917	4319118	.	+	.	ID=evm.model.c13.342.exon8;Parent=evm.model.c13.342
c13	EVM	CDS	4319336	4319435	.	+	0	ID=cds.evm.model.c13.342;Parent=evm.model.c13.342
c13	EVM	exon	4319336	4319435	.	+	.	ID=evm.model.c13.342.exon9;Parent=evm.model.c13.342
c13	EVM	CDS	4319905	4320028	.	+	2	ID=cds.evm.model.c13.342;Parent=evm.model.c13.342
c13	EVM	exon	4319905	4320028	.	+	.	ID=evm.model.c13.342.exon10;Parent=evm.model.c13.342
c13	EVM	CDS	4320321	4320455	.	+	1	ID=cds.evm.model.c13.342;Parent=evm.model.c13.342
c13	EVM	exon	4320321	4320455	.	+	.	ID=evm.model.c13.342.exon11;Parent=evm.model.c13.342
c13	EVM	CDS	4320607	4320744	.	+	1	ID=cds.evm.model.c13.342;Parent=evm.model.c13.342
c13	EVM	exon	4320607	4320744	.	+	.	ID=evm.model.c13.342.exon12;Parent=evm.model.c13.342
c13	EVM	CDS	4320867	4321091	.	+	1	ID=cds.evm.model.c13.342;Parent=evm.model.c13.342
c13	EVM	exon	4320867	4321091	.	+	.	ID=evm.model.c13.342.exon13;Parent=evm.model.c13.342
c13	EVM	CDS	4322355	4322503	.	+	1	ID=cds.evm.model.c13.342;Parent=evm.model.c13.342
c13	EVM	exon	4322355	4322503	.	+	.	ID=evm.model.c13.342.exon14;Parent=evm.model.c13.342
c13	EVM	CDS	4322736	4322849	.	+	2	ID=cds.evm.model.c13.342;Parent=evm.model.c13.342
c13	EVM	exon	4322736	4322849	.	+	.	ID=evm.model.c13.342.exon15;Parent=evm.model.c13.342
c13	EVM	CDS	4323228	4323331	.	+	2	ID=cds.evm.model.c13.342;Parent=evm.model.c13.342
c13	EVM	exon	4323228	4323331	.	+	.	ID=evm.model.c13.342.exon16;Parent=evm.model.c13.342
c13	EVM	CDS	4323456	4323559	.	+	0	ID=cds.evm.model.c13.342;Parent=evm.model.c13.342
c13	EVM	exon	4323456	4323559	.	+	.	ID=evm.model.c13.342.exon17;Parent=evm.model.c13.342
c13	EVM	CDS	4323741	4323854	.	+	1	ID=cds.evm.model.c13.342;Parent=evm.model.c13.342
c13	EVM	exon	4323741	4323854	.	+	.	ID=evm.model.c13.342.exon18;Parent=evm.model.c13.342
c13	EVM	CDS	4324124	4324237	.	+	1	ID=cds.evm.model.c13.342;Parent=evm.model.c13.342
c13	EVM	exon	4324124	4324237	.	+	.	ID=evm.model.c13.342.exon19;Parent=evm.model.c13.342
c13	EVM	CDS	4324435	4324532	.	+	1	ID=cds.evm.model.c13.342;Parent=evm.model.c13.342
c13	EVM	exon	4324435	4324532	.	+	.	ID=evm.model.c13.342.exon20;Parent=evm.model.c13.342
c13	EVM	CDS	4325428	4325534	.	+	2	ID=cds.evm.model.c13.342;Parent=evm.model.c13.342
c13	EVM	exon	4325428	4325534	.	+	.	ID=evm.model.c13.342.exon21;Parent=evm.model.c13.342
c13	EVM	CDS	4325775	4325843	.	+	0	ID=cds.evm.model.c13.342;Parent=evm.model.c13.342
c13	EVM	exon	4325775	4325843	.	+	.	ID=evm.model.c13.342.exon22;Parent=evm.model.c13.342
c13	EVM	CDS	4326006	4326093	.	+	0	ID=cds.evm.model.c13.342;Parent=evm.model.c13.342
c13	EVM	exon	4326006	4326093	.	+	.	ID=evm.model.c13.342.exon23;Parent=evm.model.c13.342
c13	EVM	CDS	4326441	4326547	.	+	2	ID=cds.evm.model.c13.342;Parent=evm.model.c13.342
c13	EVM	exon	4326441	4326547	.	+	.	ID=evm.model.c13.342.exon24;Parent=evm.model.c13.342
c13	EVM	CDS	4326824	4326945	.	+	0	ID=cds.evm.model.c13.342;Parent=evm.model.c13.342
c13	EVM	exon	4326824	4326945	.	+	.	ID=evm.model.c13.342.exon25;Parent=evm.model.c13.342
c13	EVM	CDS	4327238	4327398	.	+	1	ID=cds.evm.model.c13.342;Parent=evm.model.c13.342
c13	EVM	exon	4327238	4327398	.	+	.	ID=evm.model.c13.342.exon26;Parent=evm.model.c13.342
c13	EVM	CDS	4327690	4327812	.	+	2	ID=cds.evm.model.c13.342;Parent=evm.model.c13.342
c13	EVM	exon	4327690	4327812	.	+	.	ID=evm.model.c13.342.exon27;Parent=evm.model.c13.342
c13	EVM	CDS	4328193	4328284	.	+	2	ID=cds.evm.model.c13.342;Parent=evm.model.c13.342
c13	EVM	exon	4328193	4328284	.	+	.	ID=evm.model.c13.342.exon28;Parent=evm.model.c13.342
c13	EVM	CDS	4328539	4328752	.	+	0	ID=cds.evm.model.c13.342;Parent=evm.model.c13.342
c13	EVM	exon	4328539	4328752	.	+	.	ID=evm.model.c13.342.exon29;Parent=evm.model.c13.342
c13	EVM	CDS	4328948	4329099	.	+	2	ID=cds.evm.model.c13.342;Parent=evm.model.c13.342
c13	EVM	exon	4328948	4329099	.	+	.	ID=evm.model.c13.342.exon30;Parent=evm.model.c13.342
c13	EVM	CDS	4329452	4329530	.	+	0	ID=cds.evm.model.c13.342;Parent=evm.model.c13.342
c13	EVM	exon	4329452	4329530	.	+	.	ID=evm.model.c13.342.exon31;Parent=evm.model.c13.342
c13	EVM	CDS	4329771	4329868	.	+	2	ID=cds.evm.model.c13.342;Parent=evm.model.c13.342
c13	EVM	exon	4329771	4329868	.	+	.	ID=evm.model.c13.342.exon32;Parent=evm.model.c13.342
c13	EVM	CDS	4330223	4330339	.	+	0	ID=cds.evm.model.c13.342;Parent=evm.model.c13.342
c13	EVM	exon	4330223	4330339	.	+	.	ID=evm.model.c13.342.exon33;Parent=evm.model.c13.342
c13	EVM	CDS	4331031	4331162	.	+	0	ID=cds.evm.model.c13.342;Parent=evm.model.c13.342
c13	EVM	exon	4331031	4331162	.	+	.	ID=evm.model.c13.342.exon34;Parent=evm.model.c13.342
c13	EVM	CDS	4331486	4331588	.	+	0	ID=cds.evm.model.c13.342;Parent=evm.model.c13.342
c13	EVM	exon	4331486	4331588	.	+	.	ID=evm.model.c13.342.exon35;Parent=evm.model.c13.342
c13	EVM	CDS	4335648	4335760	.	+	2	ID=cds.evm.model.c13.342;Parent=evm.model.c13.342
c13	EVM	exon	4335648	4335760	.	+	.	ID=evm.model.c13.342.exon36;Parent=evm.model.c13.342
c13	EVM	CDS	4336144	4336210	.	+	0	ID=cds.evm.model.c13.342;Parent=evm.model.c13.342
c13	EVM	exon	4336144	4336210	.	+	.	ID=evm.model.c13.342.exon37;Parent=evm.model.c13.342
c13	EVM	CDS	4336866	4336996	.	+	2	ID=cds.evm.model.c13.342;Parent=evm.model.c13.342
c13	EVM	exon	4336866	4336996	.	+	.	ID=evm.model.c13.342.exon38;Parent=evm.model.c13.342
c13	EVM	CDS	4337145	4337222	.	+	0	ID=cds.evm.model.c13.342;Parent=evm.model.c13.342
c13	EVM	exon	4337145	4337222	.	+	.	ID=evm.model.c13.342.exon39;Parent=evm.model.c13.342
c13	EVM	CDS	4337506	4337659	.	+	0	ID=cds.evm.model.c13.342;Parent=evm.model.c13.342
c13	EVM	exon	4337506	4337659	.	+	.	ID=evm.model.c13.342.exon40;Parent=evm.model.c13.342
c13	EVM	CDS	4337826	4337998	.	+	2	ID=cds.evm.model.c13.342;Parent=evm.model.c13.342
c13	EVM	exon	4337826	4337998	.	+	.	ID=evm.model.c13.342.exon41;Parent=evm.model.c13.342
c13	EVM	CDS	4338352	4338602	.	+	0	ID=cds.evm.model.c13.342;Parent=evm.model.c13.342
c13	EVM	exon	4338352	4338602	.	+	.	ID=evm.model.c13.342.exon42;Parent=evm.model.c13.342
c13	EVM	CDS	4338822	4338909	.	+	1	ID=cds.evm.model.c13.342;Parent=evm.model.c13.342
c13	EVM	exon	4338822	4338909	.	+	.	ID=evm.model.c13.342.exon43;Parent=evm.model.c13.342
c13	EVM	CDS	4339207	4339325	.	+	0	ID=cds.evm.model.c13.342;Parent=evm.model.c13.342
c13	EVM	exon	4339207	4339325	.	+	.	ID=evm.model.c13.342.exon44;Parent=evm.model.c13.342
c13	EVM	CDS	4339582	4339724	.	+	1	ID=cds.evm.model.c13.342;Parent=evm.model.c13.342
c13	EVM	exon	4339582	4339724	.	+	.	ID=evm.model.c13.342.exon45;Parent=evm.model.c13.342
c13	EVM	CDS	4339914	4339963	.	+	2	ID=cds.evm.model.c13.342;Parent=evm.model.c13.342
c13	EVM	exon	4339914	4339963	.	+	.	ID=evm.model.c13.342.exon46;Parent=evm.model.c13.342
c13	EVM	CDS	4340127	4340270	.	+	0	ID=cds.evm.model.c13.342;Parent=evm.model.c13.342
c13	EVM	exon	4340127	4340270	.	+	.	ID=evm.model.c13.342.exon47;Parent=evm.model.c13.342
c13	EVM	CDS	4340527	4340820	.	+	0	ID=cds.evm.model.c13.342;Parent=evm.model.c13.342
c13	EVM	exon	4340527	4340820	.	+	.	ID=evm.model.c13.342.exon48;Parent=evm.model.c13.342
c13	EVM	CDS	4349913	4350116	.	+	0	ID=cds.evm.model.c13.342;Parent=evm.model.c13.342
c13	EVM	exon	4349913	4350116	.	+	.	ID=evm.model.c13.342.exon49;Parent=evm.model.c13.342
c13	EVM	CDS	4350377	4350510	.	+	0	ID=cds.evm.model.c13.342;Parent=evm.model.c13.342
c13	EVM	exon	4350377	4350510	.	+	.	ID=evm.model.c13.342.exon50;Parent=evm.model.c13.342
c13	EVM	CDS	4350638	4350775	.	+	1	ID=cds.evm.model.c13.342;Parent=evm.model.c13.342
c13	EVM	exon	4350638	4350775	.	+	.	ID=evm.model.c13.342.exon51;Parent=evm.model.c13.342
c13	EVM	CDS	4351124	4351232	.	+	1	ID=cds.evm.model.c13.342;Parent=evm.model.c13.342
c13	EVM	exon	4351124	4351232	.	+	.	ID=evm.model.c13.342.exon52;Parent=evm.model.c13.342
c13	EVM	CDS	4351760	4351865	.	+	0	ID=cds.evm.model.c13.342;Parent=evm.model.c13.342
c13	EVM	exon	4351760	4351865	.	+	.	ID=evm.model.c13.342.exon53;Parent=evm.model.c13.342
c13	EVM	CDS	4353163	4353220	.	+	2	ID=cds.evm.model.c13.342;Parent=evm.model.c13.342
c13	EVM	exon	4353163	4353220	.	+	.	ID=evm.model.c13.342.exon54;Parent=evm.model.c13.342
c13	EVM	CDS	4353452	4354016	.	+	1	ID=cds.evm.model.c13.342;Parent=evm.model.c13.342
c13	EVM	exon	4353452	4354016	.	+	.	ID=evm.model.c13.342.exon55;Parent=evm.model.c13.342
c13	EVM	CDS	4357554	4357834	.	-	2	ID=cds.evm.model.c13.343;Parent=evm.model.c13.343
c13	EVM	exon	4357554	4357834	.	-	.	ID=evm.model.c13.343.exon4;Parent=evm.model.c13.343
c13	EVM	gene	4357554	4359320	.	-	.	ID=evm.TU.c13.343;Name=EVM%20prediction%20c13.343
c13	EVM	mRNA	4357554	4359320	.	-	.	ID=evm.model.c13.343;Parent=evm.TU.c13.343;Name=EVM%20prediction%20c13.343;em_target=27923.ML455314a-PA;em_score=144.0;em_evalue=1.63e-34;em_tcov=15.2;em_OGs=COG5024@1|root,KOG0654@2759|Eukaryota;em_COG_cat=D;em_desc=cell division;em_max_annot_lvl=2759|Eukaryota;em_PFAMs=Cyclin_C,Cyclin_N;em_Preferred_name=;em_KEGG_ko=ko:K06627,ko:K21777;em_KEGG_Pathway=ko04110,ko04152,ko04218,ko04914,ko05161,ko05165,ko05169,ko05203,map04110,map04152,map04218,map04914,map05161,map05165,map05169,map05203;em_KEGG_Module=M00693;em_BRITE=ko00000,ko00001,ko00002,ko03032,ko03036;em_GOs=GO:0000003,GO:0003674,GO:0005488,GO:0005515,GO:0007049,GO:0008150,GO:0009987,GO:0022414,GO:0051321
c13	EVM	CDS	4357958	4358380	.	-	2	ID=cds.evm.model.c13.343;Parent=evm.model.c13.343
c13	EVM	exon	4357958	4358380	.	-	.	ID=evm.model.c13.343.exon3;Parent=evm.model.c13.343
c13	EVM	CDS	4358558	4358746	.	-	2	ID=cds.evm.model.c13.343;Parent=evm.model.c13.343
c13	EVM	exon	4358558	4358746	.	-	.	ID=evm.model.c13.343.exon2;Parent=evm.model.c13.343
c13	EVM	CDS	4358993	4359320	.	-	0	ID=cds.evm.model.c13.343;Parent=evm.model.c13.343
c13	EVM	exon	4358993	4359320	.	-	.	ID=evm.model.c13.343.exon1;Parent=evm.model.c13.343
c13	EVM	CDS	4368251	4368331	.	+	0	ID=cds.evm.model.c13.344;Parent=evm.model.c13.344
c13	EVM	exon	4368251	4368331	.	+	.	ID=evm.model.c13.344.exon1;Parent=evm.model.c13.344
c13	EVM	gene	4368251	4372379	.	+	.	ID=evm.TU.c13.344;Name=EVM%20prediction%20c13.344
c13	EVM	mRNA	4368251	4372379	.	+	.	ID=evm.model.c13.344;Parent=evm.TU.c13.344;Name=EVM%20prediction%20c13.344
c13	EVM	CDS	4369717	4369764	.	+	0	ID=cds.evm.model.c13.344;Parent=evm.model.c13.344
c13	EVM	exon	4369717	4369764	.	+	.	ID=evm.model.c13.344.exon2;Parent=evm.model.c13.344
c13	EVM	CDS	4372302	4372379	.	+	0	ID=cds.evm.model.c13.344;Parent=evm.model.c13.344
c13	EVM	exon	4372302	4372379	.	+	.	ID=evm.model.c13.344.exon3;Parent=evm.model.c13.344
c13	EVM	CDS	4373795	4374012	.	-	2	ID=cds.evm.model.c13.345;Parent=evm.model.c13.345
c13	EVM	exon	4373795	4374012	.	-	.	ID=evm.model.c13.345.exon4;Parent=evm.model.c13.345
c13	EVM	gene	4373795	4376994	.	-	.	ID=evm.TU.c13.345;Name=EVM%20prediction%20c13.345
c13	EVM	mRNA	4373795	4376994	.	-	.	ID=evm.model.c13.345;Parent=evm.TU.c13.345;Name=EVM%20prediction%20c13.345
c13	EVM	CDS	4374125	4375243	.	-	2	ID=cds.evm.model.c13.345;Parent=evm.model.c13.345
c13	EVM	exon	4374125	4375243	.	-	.	ID=evm.model.c13.345.exon3;Parent=evm.model.c13.345
c13	EVM	CDS	4375334	4375891	.	-	2	ID=cds.evm.model.c13.345;Parent=evm.model.c13.345
c13	EVM	exon	4375334	4375891	.	-	.	ID=evm.model.c13.345.exon2;Parent=evm.model.c13.345
c13	EVM	CDS	4376931	4376994	.	-	0	ID=cds.evm.model.c13.345;Parent=evm.model.c13.345
c13	EVM	exon	4376931	4376994	.	-	.	ID=evm.model.c13.345.exon1;Parent=evm.model.c13.345
c13	EVM	CDS	4412213	4412456	.	+	0	ID=cds.evm.model.c13.346;Parent=evm.model.c13.346
c13	EVM	exon	4412213	4412456	.	+	.	ID=evm.model.c13.346.exon1;Parent=evm.model.c13.346
c13	EVM	gene	4412213	4431162	.	+	.	ID=evm.TU.c13.346;Name=EVM%20prediction%20c13.346
c13	EVM	mRNA	4412213	4431162	.	+	.	ID=evm.model.c13.346;Parent=evm.TU.c13.346;Name=EVM%20prediction%20c13.346;em_target=27923.ML034334a-PA;em_score=583.0;em_evalue=1.45e-172;em_tcov=20.5;em_OGs=KOG3544@1|root,KOG3544@2759|Eukaryota,38CJN@33154|Opisthokonta,3BAFZ@33208|Metazoa;em_COG_cat=W;em_desc=collagen;em_max_annot_lvl=33208|Metazoa;em_PFAMs=C4,Collagen;em_Preferred_name=
c13	EVM	CDS	4416447	4416569	.	+	2	ID=cds.evm.model.c13.346;Parent=evm.model.c13.346
c13	EVM	exon	4416447	4416569	.	+	.	ID=evm.model.c13.346.exon2;Parent=evm.model.c13.346
c13	EVM	CDS	4416716	4416867	.	+	2	ID=cds.evm.model.c13.346;Parent=evm.model.c13.346
c13	EVM	exon	4416716	4416867	.	+	.	ID=evm.model.c13.346.exon3;Parent=evm.model.c13.346
c13	EVM	CDS	4416995	4417147	.	+	0	ID=cds.evm.model.c13.346;Parent=evm.model.c13.346
c13	EVM	exon	4416995	4417147	.	+	.	ID=evm.model.c13.346.exon4;Parent=evm.model.c13.346
c13	EVM	CDS	4417313	4418090	.	+	0	ID=cds.evm.model.c13.346;Parent=evm.model.c13.346
c13	EVM	exon	4417313	4418090	.	+	.	ID=evm.model.c13.346.exon5;Parent=evm.model.c13.346
c13	EVM	CDS	4418234	4418440	.	+	2	ID=cds.evm.model.c13.346;Parent=evm.model.c13.346
c13	EVM	exon	4418234	4418440	.	+	.	ID=evm.model.c13.346.exon6;Parent=evm.model.c13.346
c13	EVM	CDS	4418564	4418818	.	+	2	ID=cds.evm.model.c13.346;Parent=evm.model.c13.346
c13	EVM	exon	4418564	4418818	.	+	.	ID=evm.model.c13.346.exon7;Parent=evm.model.c13.346
c13	EVM	CDS	4418979	4419212	.	+	2	ID=cds.evm.model.c13.346;Parent=evm.model.c13.346
c13	EVM	exon	4418979	4419212	.	+	.	ID=evm.model.c13.346.exon8;Parent=evm.model.c13.346
c13	EVM	CDS	4419341	4420177	.	+	2	ID=cds.evm.model.c13.346;Parent=evm.model.c13.346
c13	EVM	exon	4419341	4420177	.	+	.	ID=evm.model.c13.346.exon9;Parent=evm.model.c13.346
c13	EVM	CDS	4420336	4420511	.	+	2	ID=cds.evm.model.c13.346;Parent=evm.model.c13.346
c13	EVM	exon	4420336	4420511	.	+	.	ID=evm.model.c13.346.exon10;Parent=evm.model.c13.346
c13	EVM	CDS	4426552	4426804	.	+	0	ID=cds.evm.model.c13.346;Parent=evm.model.c13.346
c13	EVM	exon	4426552	4426804	.	+	.	ID=evm.model.c13.346.exon11;Parent=evm.model.c13.346
c13	EVM	CDS	4426922	4427083	.	+	2	ID=cds.evm.model.c13.346;Parent=evm.model.c13.346
c13	EVM	exon	4426922	4427083	.	+	.	ID=evm.model.c13.346.exon12;Parent=evm.model.c13.346
c13	EVM	CDS	4427222	4427415	.	+	2	ID=cds.evm.model.c13.346;Parent=evm.model.c13.346
c13	EVM	exon	4427222	4427415	.	+	.	ID=evm.model.c13.346.exon13;Parent=evm.model.c13.346
c13	EVM	CDS	4427550	4427847	.	+	0	ID=cds.evm.model.c13.346;Parent=evm.model.c13.346
c13	EVM	exon	4427550	4427847	.	+	.	ID=evm.model.c13.346.exon14;Parent=evm.model.c13.346
c13	EVM	CDS	4428174	4428274	.	+	2	ID=cds.evm.model.c13.346;Parent=evm.model.c13.346
c13	EVM	exon	4428174	4428274	.	+	.	ID=evm.model.c13.346.exon15;Parent=evm.model.c13.346
c13	EVM	CDS	4428429	4428678	.	+	0	ID=cds.evm.model.c13.346;Parent=evm.model.c13.346
c13	EVM	exon	4428429	4428678	.	+	.	ID=evm.model.c13.346.exon16;Parent=evm.model.c13.346
c13	EVM	CDS	4428845	4429086	.	+	2	ID=cds.evm.model.c13.346;Parent=evm.model.c13.346
c13	EVM	exon	4428845	4429086	.	+	.	ID=evm.model.c13.346.exon17;Parent=evm.model.c13.346
c13	EVM	CDS	4429197	4429379	.	+	0	ID=cds.evm.model.c13.346;Parent=evm.model.c13.346
c13	EVM	exon	4429197	4429379	.	+	.	ID=evm.model.c13.346.exon18;Parent=evm.model.c13.346
c13	EVM	CDS	4429480	4429678	.	+	0	ID=cds.evm.model.c13.346;Parent=evm.model.c13.346
c13	EVM	exon	4429480	4429678	.	+	.	ID=evm.model.c13.346.exon19;Parent=evm.model.c13.346
c13	EVM	CDS	4429916	4430091	.	+	2	ID=cds.evm.model.c13.346;Parent=evm.model.c13.346
c13	EVM	exon	4429916	4430091	.	+	.	ID=evm.model.c13.346.exon20;Parent=evm.model.c13.346
c13	EVM	CDS	4430272	4430374	.	+	0	ID=cds.evm.model.c13.346;Parent=evm.model.c13.346
c13	EVM	exon	4430272	4430374	.	+	.	ID=evm.model.c13.346.exon21;Parent=evm.model.c13.346
c13	EVM	CDS	4430477	4430763	.	+	2	ID=cds.evm.model.c13.346;Parent=evm.model.c13.346
c13	EVM	exon	4430477	4430763	.	+	.	ID=evm.model.c13.346.exon22;Parent=evm.model.c13.346
c13	EVM	CDS	4430896	4431162	.	+	0	ID=cds.evm.model.c13.346;Parent=evm.model.c13.346
c13	EVM	exon	4430896	4431162	.	+	.	ID=evm.model.c13.346.exon23;Parent=evm.model.c13.346
c13	EVM	CDS	4431864	4432017	.	+	0	ID=cds.evm.model.c13.347;Parent=evm.model.c13.347
c13	EVM	exon	4431864	4432017	.	+	.	ID=evm.model.c13.347.exon1;Parent=evm.model.c13.347
c13	EVM	gene	4431864	4441831	.	+	.	ID=evm.TU.c13.347;Name=EVM%20prediction%20c13.347
c13	EVM	mRNA	4431864	4441831	.	+	.	ID=evm.model.c13.347;Parent=evm.TU.c13.347;Name=EVM%20prediction%20c13.347;em_target=27923.ML034334a-PA;em_score=459.0;em_evalue=4.34e-130;em_tcov=12.9;em_OGs=KOG3544@1|root,KOG3544@2759|Eukaryota,38CJN@33154|Opisthokonta,3BAFZ@33208|Metazoa;em_COG_cat=W;em_desc=collagen;em_max_annot_lvl=33208|Metazoa;em_PFAMs=C4,Collagen;em_Preferred_name=
c13	EVM	CDS	4432146	4432297	.	+	2	ID=cds.evm.model.c13.347;Parent=evm.model.c13.347
c13	EVM	exon	4432146	4432297	.	+	.	ID=evm.model.c13.347.exon2;Parent=evm.model.c13.347
c13	EVM	CDS	4432427	4432579	.	+	0	ID=cds.evm.model.c13.347;Parent=evm.model.c13.347
c13	EVM	exon	4432427	4432579	.	+	.	ID=evm.model.c13.347.exon3;Parent=evm.model.c13.347
c13	EVM	CDS	4432700	4432840	.	+	0	ID=cds.evm.model.c13.347;Parent=evm.model.c13.347
c13	EVM	exon	4432700	4432840	.	+	.	ID=evm.model.c13.347.exon4;Parent=evm.model.c13.347
c13	EVM	CDS	4433019	4433655	.	+	0	ID=cds.evm.model.c13.347;Parent=evm.model.c13.347
c13	EVM	exon	4433019	4433655	.	+	.	ID=evm.model.c13.347.exon5;Parent=evm.model.c13.347
c13	EVM	CDS	4433770	4433976	.	+	2	ID=cds.evm.model.c13.347;Parent=evm.model.c13.347
c13	EVM	exon	4433770	4433976	.	+	.	ID=evm.model.c13.347.exon6;Parent=evm.model.c13.347
c13	EVM	CDS	4434105	4434359	.	+	2	ID=cds.evm.model.c13.347;Parent=evm.model.c13.347
c13	EVM	exon	4434105	4434359	.	+	.	ID=evm.model.c13.347.exon7;Parent=evm.model.c13.347
c13	EVM	CDS	4434545	4434778	.	+	2	ID=cds.evm.model.c13.347;Parent=evm.model.c13.347
c13	EVM	exon	4434545	4434778	.	+	.	ID=evm.model.c13.347.exon8;Parent=evm.model.c13.347
c13	EVM	CDS	4435041	4435877	.	+	2	ID=cds.evm.model.c13.347;Parent=evm.model.c13.347
c13	EVM	exon	4435041	4435877	.	+	.	ID=evm.model.c13.347.exon9;Parent=evm.model.c13.347
c13	EVM	CDS	4436026	4436201	.	+	2	ID=cds.evm.model.c13.347;Parent=evm.model.c13.347
c13	EVM	exon	4436026	4436201	.	+	.	ID=evm.model.c13.347.exon10;Parent=evm.model.c13.347
c13	EVM	CDS	4436409	4436661	.	+	0	ID=cds.evm.model.c13.347;Parent=evm.model.c13.347
c13	EVM	exon	4436409	4436661	.	+	.	ID=evm.model.c13.347.exon11;Parent=evm.model.c13.347
c13	EVM	CDS	4436769	4436930	.	+	2	ID=cds.evm.model.c13.347;Parent=evm.model.c13.347
c13	EVM	exon	4436769	4436930	.	+	.	ID=evm.model.c13.347.exon12;Parent=evm.model.c13.347
c13	EVM	CDS	4437049	4437242	.	+	2	ID=cds.evm.model.c13.347;Parent=evm.model.c13.347
c13	EVM	exon	4437049	4437242	.	+	.	ID=evm.model.c13.347.exon13;Parent=evm.model.c13.347
c13	EVM	CDS	4437515	4437812	.	+	0	ID=cds.evm.model.c13.347;Parent=evm.model.c13.347
c13	EVM	exon	4437515	4437812	.	+	.	ID=evm.model.c13.347.exon14;Parent=evm.model.c13.347
c13	EVM	CDS	4437928	4438028	.	+	2	ID=cds.evm.model.c13.347;Parent=evm.model.c13.347
c13	EVM	exon	4437928	4438028	.	+	.	ID=evm.model.c13.347.exon15;Parent=evm.model.c13.347
c13	EVM	CDS	4438259	4438508	.	+	0	ID=cds.evm.model.c13.347;Parent=evm.model.c13.347
c13	EVM	exon	4438259	4438508	.	+	.	ID=evm.model.c13.347.exon16;Parent=evm.model.c13.347
c13	EVM	CDS	4438642	4438883	.	+	2	ID=cds.evm.model.c13.347;Parent=evm.model.c13.347
c13	EVM	exon	4438642	4438883	.	+	.	ID=evm.model.c13.347.exon17;Parent=evm.model.c13.347
c13	EVM	CDS	4439074	4439256	.	+	0	ID=cds.evm.model.c13.347;Parent=evm.model.c13.347
c13	EVM	exon	4439074	4439256	.	+	.	ID=evm.model.c13.347.exon18;Parent=evm.model.c13.347
c13	EVM	CDS	4439402	4439600	.	+	0	ID=cds.evm.model.c13.347;Parent=evm.model.c13.347
c13	EVM	exon	4439402	4439600	.	+	.	ID=evm.model.c13.347.exon19;Parent=evm.model.c13.347
c13	EVM	CDS	4439708	4439883	.	+	2	ID=cds.evm.model.c13.347;Parent=evm.model.c13.347
c13	EVM	exon	4439708	4439883	.	+	.	ID=evm.model.c13.347.exon20;Parent=evm.model.c13.347
c13	EVM	CDS	4440034	4440136	.	+	0	ID=cds.evm.model.c13.347;Parent=evm.model.c13.347
c13	EVM	exon	4440034	4440136	.	+	.	ID=evm.model.c13.347.exon21;Parent=evm.model.c13.347
c13	EVM	CDS	4440306	4440592	.	+	2	ID=cds.evm.model.c13.347;Parent=evm.model.c13.347
c13	EVM	exon	4440306	4440592	.	+	.	ID=evm.model.c13.347.exon22;Parent=evm.model.c13.347
c13	EVM	CDS	4441559	4441831	.	+	0	ID=cds.evm.model.c13.347;Parent=evm.model.c13.347
c13	EVM	exon	4441559	4441831	.	+	.	ID=evm.model.c13.347.exon23;Parent=evm.model.c13.347
c13	EVM	CDS	4443385	4443579	.	+	0	ID=cds.evm.model.c13.348;Parent=evm.model.c13.348
c13	EVM	exon	4443385	4443579	.	+	.	ID=evm.model.c13.348.exon1;Parent=evm.model.c13.348
c13	EVM	gene	4443385	4453448	.	+	.	ID=evm.TU.c13.348;Name=EVM%20prediction%20c13.348
c13	EVM	mRNA	4443385	4453448	.	+	.	ID=evm.model.c13.348;Parent=evm.TU.c13.348;Name=EVM%20prediction%20c13.348;em_target=27923.ML034337a-PA;em_score=613.0;em_evalue=1.89e-184;em_tcov=22.0;em_OGs=KOG3544@1|root,KOG3544@2759|Eukaryota,38CJN@33154|Opisthokonta,3BAFZ@33208|Metazoa;em_COG_cat=W;em_desc=collagen;em_max_annot_lvl=33208|Metazoa;em_PFAMs=C4,Collagen;em_Preferred_name=
c13	EVM	CDS	4443758	4443899	.	+	0	ID=cds.evm.model.c13.348;Parent=evm.model.c13.348
c13	EVM	exon	4443758	4443899	.	+	.	ID=evm.model.c13.348.exon2;Parent=evm.model.c13.348
c13	EVM	CDS	4444153	4444233	.	+	2	ID=cds.evm.model.c13.348;Parent=evm.model.c13.348
c13	EVM	exon	4444153	4444233	.	+	.	ID=evm.model.c13.348.exon3;Parent=evm.model.c13.348
c13	EVM	CDS	4444370	4444504	.	+	2	ID=cds.evm.model.c13.348;Parent=evm.model.c13.348
c13	EVM	exon	4444370	4444504	.	+	.	ID=evm.model.c13.348.exon4;Parent=evm.model.c13.348
c13	EVM	CDS	4444655	4444902	.	+	2	ID=cds.evm.model.c13.348;Parent=evm.model.c13.348
c13	EVM	exon	4444655	4444902	.	+	.	ID=evm.model.c13.348.exon5;Parent=evm.model.c13.348
c13	EVM	CDS	4445072	4445350	.	+	0	ID=cds.evm.model.c13.348;Parent=evm.model.c13.348
c13	EVM	exon	4445072	4445350	.	+	.	ID=evm.model.c13.348.exon6;Parent=evm.model.c13.348
c13	EVM	CDS	4445787	4445886	.	+	0	ID=cds.evm.model.c13.348;Parent=evm.model.c13.348
c13	EVM	exon	4445787	4445886	.	+	.	ID=evm.model.c13.348.exon7;Parent=evm.model.c13.348
c13	EVM	CDS	4446046	4446300	.	+	2	ID=cds.evm.model.c13.348;Parent=evm.model.c13.348
c13	EVM	exon	4446046	4446300	.	+	.	ID=evm.model.c13.348.exon8;Parent=evm.model.c13.348
c13	EVM	CDS	4446444	4446514	.	+	2	ID=cds.evm.model.c13.348;Parent=evm.model.c13.348
c13	EVM	exon	4446444	4446514	.	+	.	ID=evm.model.c13.348.exon9;Parent=evm.model.c13.348
c13	EVM	CDS	4446675	4446837	.	+	0	ID=cds.evm.model.c13.348;Parent=evm.model.c13.348
c13	EVM	exon	4446675	4446837	.	+	.	ID=evm.model.c13.348.exon10;Parent=evm.model.c13.348
c13	EVM	CDS	4446949	4448070	.	+	2	ID=cds.evm.model.c13.348;Parent=evm.model.c13.348
c13	EVM	exon	4446949	4448070	.	+	.	ID=evm.model.c13.348.exon11;Parent=evm.model.c13.348
c13	EVM	CDS	4448249	4448337	.	+	2	ID=cds.evm.model.c13.348;Parent=evm.model.c13.348
c13	EVM	exon	4448249	4448337	.	+	.	ID=evm.model.c13.348.exon12;Parent=evm.model.c13.348
c13	EVM	CDS	4448550	4448757	.	+	0	ID=cds.evm.model.c13.348;Parent=evm.model.c13.348
c13	EVM	exon	4448550	4448757	.	+	.	ID=evm.model.c13.348.exon13;Parent=evm.model.c13.348
c13	EVM	CDS	4448888	4449063	.	+	2	ID=cds.evm.model.c13.348;Parent=evm.model.c13.348
c13	EVM	exon	4448888	4449063	.	+	.	ID=evm.model.c13.348.exon14;Parent=evm.model.c13.348
c13	EVM	CDS	4449199	4449342	.	+	0	ID=cds.evm.model.c13.348;Parent=evm.model.c13.348
c13	EVM	exon	4449199	4449342	.	+	.	ID=evm.model.c13.348.exon15;Parent=evm.model.c13.348
c13	EVM	CDS	4449459	4449723	.	+	0	ID=cds.evm.model.c13.348;Parent=evm.model.c13.348
c13	EVM	exon	4449459	4449723	.	+	.	ID=evm.model.c13.348.exon16;Parent=evm.model.c13.348
c13	EVM	CDS	4449910	4450076	.	+	2	ID=cds.evm.model.c13.348;Parent=evm.model.c13.348
c13	EVM	exon	4449910	4450076	.	+	.	ID=evm.model.c13.348.exon17;Parent=evm.model.c13.348
c13	EVM	CDS	4450251	4450347	.	+	0	ID=cds.evm.model.c13.348;Parent=evm.model.c13.348
c13	EVM	exon	4450251	4450347	.	+	.	ID=evm.model.c13.348.exon18;Parent=evm.model.c13.348
c13	EVM	CDS	4450554	4450723	.	+	2	ID=cds.evm.model.c13.348;Parent=evm.model.c13.348
c13	EVM	exon	4450554	4450723	.	+	.	ID=evm.model.c13.348.exon19;Parent=evm.model.c13.348
c13	EVM	CDS	4450943	4451107	.	+	0	ID=cds.evm.model.c13.348;Parent=evm.model.c13.348
c13	EVM	exon	4450943	4451107	.	+	.	ID=evm.model.c13.348.exon20;Parent=evm.model.c13.348
c13	EVM	CDS	4451281	4451380	.	+	0	ID=cds.evm.model.c13.348;Parent=evm.model.c13.348
c13	EVM	exon	4451281	4451380	.	+	.	ID=evm.model.c13.348.exon21;Parent=evm.model.c13.348
c13	EVM	CDS	4451549	4451692	.	+	2	ID=cds.evm.model.c13.348;Parent=evm.model.c13.348
c13	EVM	exon	4451549	4451692	.	+	.	ID=evm.model.c13.348.exon22;Parent=evm.model.c13.348
c13	EVM	CDS	4451831	4452210	.	+	2	ID=cds.evm.model.c13.348;Parent=evm.model.c13.348
c13	EVM	exon	4451831	4452210	.	+	.	ID=evm.model.c13.348.exon23;Parent=evm.model.c13.348
c13	EVM	CDS	4452428	4452546	.	+	0	ID=cds.evm.model.c13.348;Parent=evm.model.c13.348
c13	EVM	exon	4452428	4452546	.	+	.	ID=evm.model.c13.348.exon24;Parent=evm.model.c13.348
c13	EVM	CDS	4452869	4452995	.	+	1	ID=cds.evm.model.c13.348;Parent=evm.model.c13.348
c13	EVM	exon	4452869	4452995	.	+	.	ID=evm.model.c13.348.exon25;Parent=evm.model.c13.348
c13	EVM	CDS	4453155	4453448	.	+	0	ID=cds.evm.model.c13.348;Parent=evm.model.c13.348
c13	EVM	exon	4453155	4453448	.	+	.	ID=evm.model.c13.348.exon26;Parent=evm.model.c13.348
c13	EVM	CDS	4465911	4465921	.	+	0	ID=cds.evm.model.c13.349;Parent=evm.model.c13.349
c13	EVM	exon	4465911	4465921	.	+	.	ID=evm.model.c13.349.exon1;Parent=evm.model.c13.349
c13	EVM	gene	4465911	4506484	.	+	.	ID=evm.TU.c13.349;Name=EVM%20prediction%20c13.349
c13	EVM	mRNA	4465911	4506484	.	+	.	ID=evm.model.c13.349;Parent=evm.TU.c13.349;Name=EVM%20prediction%20c13.349;em_target=27923.ML16441a-PA;em_score=616.0;em_evalue=1.12e-186;em_tcov=25.0;em_OGs=KOG3544@1|root,KOG3544@2759|Eukaryota,38CJN@33154|Opisthokonta,3BAFZ@33208|Metazoa;em_COG_cat=W;em_desc=collagen;em_max_annot_lvl=33208|Metazoa;em_PFAMs=C4,Collagen;em_Preferred_name=
c13	EVM	CDS	4466715	4466808	.	+	1	ID=cds.evm.model.c13.349;Parent=evm.model.c13.349
c13	EVM	exon	4466715	4466808	.	+	.	ID=evm.model.c13.349.exon2;Parent=evm.model.c13.349
c13	EVM	CDS	4467148	4467220	.	+	0	ID=cds.evm.model.c13.349;Parent=evm.model.c13.349
c13	EVM	exon	4467148	4467220	.	+	.	ID=evm.model.c13.349.exon3;Parent=evm.model.c13.349
c13	EVM	CDS	4467476	4467573	.	+	2	ID=cds.evm.model.c13.349;Parent=evm.model.c13.349
c13	EVM	exon	4467476	4467573	.	+	.	ID=evm.model.c13.349.exon4;Parent=evm.model.c13.349
c13	EVM	CDS	4467747	4467899	.	+	0	ID=cds.evm.model.c13.349;Parent=evm.model.c13.349
c13	EVM	exon	4467747	4467899	.	+	.	ID=evm.model.c13.349.exon5;Parent=evm.model.c13.349
c13	EVM	CDS	4468056	4468206	.	+	0	ID=cds.evm.model.c13.349;Parent=evm.model.c13.349
c13	EVM	exon	4468056	4468206	.	+	.	ID=evm.model.c13.349.exon6;Parent=evm.model.c13.349
c13	EVM	CDS	4468460	4468548	.	+	2	ID=cds.evm.model.c13.349;Parent=evm.model.c13.349
c13	EVM	exon	4468460	4468548	.	+	.	ID=evm.model.c13.349.exon7;Parent=evm.model.c13.349
c13	EVM	CDS	4468815	4468944	.	+	0	ID=cds.evm.model.c13.349;Parent=evm.model.c13.349
c13	EVM	exon	4468815	4468944	.	+	.	ID=evm.model.c13.349.exon8;Parent=evm.model.c13.349
c13	EVM	CDS	4474177	4474254	.	+	2	ID=cds.evm.model.c13.349;Parent=evm.model.c13.349
c13	EVM	exon	4474177	4474254	.	+	.	ID=evm.model.c13.349.exon9;Parent=evm.model.c13.349
c13	EVM	CDS	4474408	4474560	.	+	2	ID=cds.evm.model.c13.349;Parent=evm.model.c13.349
c13	EVM	exon	4474408	4474560	.	+	.	ID=evm.model.c13.349.exon10;Parent=evm.model.c13.349
c13	EVM	CDS	4474678	4474785	.	+	2	ID=cds.evm.model.c13.349;Parent=evm.model.c13.349
c13	EVM	exon	4474678	4474785	.	+	.	ID=evm.model.c13.349.exon11;Parent=evm.model.c13.349
c13	EVM	CDS	4474956	4475030	.	+	2	ID=cds.evm.model.c13.349;Parent=evm.model.c13.349
c13	EVM	exon	4474956	4475030	.	+	.	ID=evm.model.c13.349.exon12;Parent=evm.model.c13.349
c13	EVM	CDS	4475285	4475410	.	+	2	ID=cds.evm.model.c13.349;Parent=evm.model.c13.349
c13	EVM	exon	4475285	4475410	.	+	.	ID=evm.model.c13.349.exon13;Parent=evm.model.c13.349
c13	EVM	CDS	4475572	4475747	.	+	2	ID=cds.evm.model.c13.349;Parent=evm.model.c13.349
c13	EVM	exon	4475572	4475747	.	+	.	ID=evm.model.c13.349.exon14;Parent=evm.model.c13.349
c13	EVM	CDS	4476027	4476150	.	+	0	ID=cds.evm.model.c13.349;Parent=evm.model.c13.349
c13	EVM	exon	4476027	4476150	.	+	.	ID=evm.model.c13.349.exon15;Parent=evm.model.c13.349
c13	EVM	CDS	4476684	4476790	.	+	2	ID=cds.evm.model.c13.349;Parent=evm.model.c13.349
c13	EVM	exon	4476684	4476790	.	+	.	ID=evm.model.c13.349.exon16;Parent=evm.model.c13.349
c13	EVM	CDS	4477042	4477213	.	+	0	ID=cds.evm.model.c13.349;Parent=evm.model.c13.349
c13	EVM	exon	4477042	4477213	.	+	.	ID=evm.model.c13.349.exon17;Parent=evm.model.c13.349
c13	EVM	CDS	4478111	4478281	.	+	2	ID=cds.evm.model.c13.349;Parent=evm.model.c13.349
c13	EVM	exon	4478111	4478281	.	+	.	ID=evm.model.c13.349.exon18;Parent=evm.model.c13.349
c13	EVM	CDS	4478518	4478625	.	+	2	ID=cds.evm.model.c13.349;Parent=evm.model.c13.349
c13	EVM	exon	4478518	4478625	.	+	.	ID=evm.model.c13.349.exon19;Parent=evm.model.c13.349
c13	EVM	CDS	4478759	4478830	.	+	2	ID=cds.evm.model.c13.349;Parent=evm.model.c13.349
c13	EVM	exon	4478759	4478830	.	+	.	ID=evm.model.c13.349.exon20;Parent=evm.model.c13.349
c13	EVM	CDS	4479045	4479170	.	+	2	ID=cds.evm.model.c13.349;Parent=evm.model.c13.349
c13	EVM	exon	4479045	4479170	.	+	.	ID=evm.model.c13.349.exon21;Parent=evm.model.c13.349
c13	EVM	CDS	4479286	4479474	.	+	2	ID=cds.evm.model.c13.349;Parent=evm.model.c13.349
c13	EVM	exon	4479286	4479474	.	+	.	ID=evm.model.c13.349.exon22;Parent=evm.model.c13.349
c13	EVM	CDS	4479677	4479860	.	+	2	ID=cds.evm.model.c13.349;Parent=evm.model.c13.349
c13	EVM	exon	4479677	4479860	.	+	.	ID=evm.model.c13.349.exon23;Parent=evm.model.c13.349
c13	EVM	CDS	4480002	4480158	.	+	1	ID=cds.evm.model.c13.349;Parent=evm.model.c13.349
c13	EVM	exon	4480002	4480158	.	+	.	ID=evm.model.c13.349.exon24;Parent=evm.model.c13.349
c13	EVM	CDS	4480281	4480478	.	+	0	ID=cds.evm.model.c13.349;Parent=evm.model.c13.349
c13	EVM	exon	4480281	4480478	.	+	.	ID=evm.model.c13.349.exon25;Parent=evm.model.c13.349
c13	EVM	CDS	4480597	4480804	.	+	0	ID=cds.evm.model.c13.349;Parent=evm.model.c13.349
c13	EVM	exon	4480597	4480804	.	+	.	ID=evm.model.c13.349.exon26;Parent=evm.model.c13.349
c13	EVM	CDS	4480922	4481097	.	+	2	ID=cds.evm.model.c13.349;Parent=evm.model.c13.349
c13	EVM	exon	4480922	4481097	.	+	.	ID=evm.model.c13.349.exon27;Parent=evm.model.c13.349
c13	EVM	CDS	4481567	4481710	.	+	0	ID=cds.evm.model.c13.349;Parent=evm.model.c13.349
c13	EVM	exon	4481567	4481710	.	+	.	ID=evm.model.c13.349.exon28;Parent=evm.model.c13.349
c13	EVM	CDS	4481856	4482120	.	+	0	ID=cds.evm.model.c13.349;Parent=evm.model.c13.349
c13	EVM	exon	4481856	4482120	.	+	.	ID=evm.model.c13.349.exon29;Parent=evm.model.c13.349
c13	EVM	CDS	4482289	4482464	.	+	2	ID=cds.evm.model.c13.349;Parent=evm.model.c13.349
c13	EVM	exon	4482289	4482464	.	+	.	ID=evm.model.c13.349.exon30;Parent=evm.model.c13.349
c13	EVM	CDS	4482577	4482661	.	+	0	ID=cds.evm.model.c13.349;Parent=evm.model.c13.349
c13	EVM	exon	4482577	4482661	.	+	.	ID=evm.model.c13.349.exon31;Parent=evm.model.c13.349
c13	EVM	CDS	4482794	4482963	.	+	2	ID=cds.evm.model.c13.349;Parent=evm.model.c13.349
c13	EVM	exon	4482794	4482963	.	+	.	ID=evm.model.c13.349.exon32;Parent=evm.model.c13.349
c13	EVM	CDS	4483252	4483422	.	+	0	ID=cds.evm.model.c13.349;Parent=evm.model.c13.349
c13	EVM	exon	4483252	4483422	.	+	.	ID=evm.model.c13.349.exon33;Parent=evm.model.c13.349
c13	EVM	CDS	4483574	4483798	.	+	0	ID=cds.evm.model.c13.349;Parent=evm.model.c13.349
c13	EVM	exon	4483574	4483798	.	+	.	ID=evm.model.c13.349.exon34;Parent=evm.model.c13.349
c13	EVM	CDS	4484088	4484222	.	+	0	ID=cds.evm.model.c13.349;Parent=evm.model.c13.349
c13	EVM	exon	4484088	4484222	.	+	.	ID=evm.model.c13.349.exon35;Parent=evm.model.c13.349
c13	EVM	CDS	4486699	4486827	.	+	0	ID=cds.evm.model.c13.349;Parent=evm.model.c13.349
c13	EVM	exon	4486699	4486827	.	+	.	ID=evm.model.c13.349.exon36;Parent=evm.model.c13.349
c13	EVM	CDS	4487612	4487762	.	+	0	ID=cds.evm.model.c13.349;Parent=evm.model.c13.349
c13	EVM	exon	4487612	4487762	.	+	.	ID=evm.model.c13.349.exon37;Parent=evm.model.c13.349
c13	EVM	CDS	4490539	4490669	.	+	2	ID=cds.evm.model.c13.349;Parent=evm.model.c13.349
c13	EVM	exon	4490539	4490669	.	+	.	ID=evm.model.c13.349.exon38;Parent=evm.model.c13.349
c13	EVM	CDS	4505383	4505490	.	+	0	ID=cds.evm.model.c13.349;Parent=evm.model.c13.349
c13	EVM	exon	4505383	4505490	.	+	.	ID=evm.model.c13.349.exon39;Parent=evm.model.c13.349
c13	EVM	CDS	4505739	4505891	.	+	0	ID=cds.evm.model.c13.349;Parent=evm.model.c13.349
c13	EVM	exon	4505739	4505891	.	+	.	ID=evm.model.c13.349.exon40;Parent=evm.model.c13.349
c13	EVM	CDS	4506074	4506143	.	+	0	ID=cds.evm.model.c13.349;Parent=evm.model.c13.349
c13	EVM	exon	4506074	4506143	.	+	.	ID=evm.model.c13.349.exon41;Parent=evm.model.c13.349
c13	EVM	CDS	4506390	4506484	.	+	2	ID=cds.evm.model.c13.349;Parent=evm.model.c13.349
c13	EVM	exon	4506390	4506484	.	+	.	ID=evm.model.c13.349.exon42;Parent=evm.model.c13.349
c13	EVM	CDS	4507303	4507619	.	-	2	ID=cds.evm.model.c13.350;Parent=evm.model.c13.350
c13	EVM	exon	4507303	4507619	.	-	.	ID=evm.model.c13.350.exon4;Parent=evm.model.c13.350
c13	EVM	gene	4507303	4511515	.	-	.	ID=evm.TU.c13.350;Name=EVM%20prediction%20c13.350
c13	EVM	mRNA	4507303	4511515	.	-	.	ID=evm.model.c13.350;Parent=evm.TU.c13.350;Name=EVM%20prediction%20c13.350
c13	EVM	CDS	4510052	4510207	.	-	2	ID=cds.evm.model.c13.350;Parent=evm.model.c13.350
c13	EVM	exon	4510052	4510207	.	-	.	ID=evm.model.c13.350.exon3;Parent=evm.model.c13.350
c13	EVM	CDS	4510387	4510571	.	-	1	ID=cds.evm.model.c13.350;Parent=evm.model.c13.350
c13	EVM	exon	4510387	4510571	.	-	.	ID=evm.model.c13.350.exon2;Parent=evm.model.c13.350
c13	EVM	CDS	4510848	4511515	.	-	0	ID=cds.evm.model.c13.350;Parent=evm.model.c13.350
c13	EVM	exon	4510848	4511515	.	-	.	ID=evm.model.c13.350.exon1;Parent=evm.model.c13.350
c13	EVM	CDS	4512721	4512829	.	-	1	ID=cds.evm.model.c13.351;Parent=evm.model.c13.351
c13	EVM	exon	4512721	4512829	.	-	.	ID=evm.model.c13.351.exon4;Parent=evm.model.c13.351
c13	EVM	gene	4512721	4514606	.	-	.	ID=evm.TU.c13.351;Name=EVM%20prediction%20c13.351
c13	EVM	mRNA	4512721	4514606	.	-	.	ID=evm.model.c13.351;Parent=evm.TU.c13.351;Name=EVM%20prediction%20c13.351;em_target=27923.ML16649a-PA;em_score=45.8;em_evalue=0.000497;em_tcov=2.0;em_OGs=KOG3611@1|root,KOG3611@2759|Eukaryota;em_COG_cat=S;em_desc=negative chemotaxis;em_max_annot_lvl=2759|Eukaryota;em_PFAMs=SRCR,TSP_1;em_Preferred_name=;em_KEGG_ko=ko:K06841,ko:K13912;em_KEGG_Pathway=ko04360,ko04970,map04360,map04970;em_BRITE=ko00000,ko00001,ko04516
c13	EVM	CDS	4512968	4512979	.	-	1	ID=cds.evm.model.c13.351;Parent=evm.model.c13.351
c13	EVM	exon	4512968	4512979	.	-	.	ID=evm.model.c13.351.exon3;Parent=evm.model.c13.351
c13	EVM	CDS	4514294	4514438	.	-	2	ID=cds.evm.model.c13.351;Parent=evm.model.c13.351
c13	EVM	exon	4514294	4514438	.	-	.	ID=evm.model.c13.351.exon2;Parent=evm.model.c13.351
c13	EVM	CDS	4514546	4514606	.	-	0	ID=cds.evm.model.c13.351;Parent=evm.model.c13.351
c13	EVM	exon	4514546	4514606	.	-	.	ID=evm.model.c13.351.exon1;Parent=evm.model.c13.351
c13	EVM	CDS	4516725	4517788	.	-	2	ID=cds.evm.model.c13.352;Parent=evm.model.c13.352
c13	EVM	exon	4516725	4517788	.	-	.	ID=evm.model.c13.352.exon17;Parent=evm.model.c13.352
c13	EVM	gene	4516725	4527809	.	-	.	ID=evm.TU.c13.352;Name=EVM%20prediction%20c13.352
c13	EVM	mRNA	4516725	4527809	.	-	.	ID=evm.model.c13.352;Parent=evm.TU.c13.352;Name=EVM%20prediction%20c13.352;em_target=10228.TriadP54468;em_score=84.7;em_evalue=3.6e-13;em_tcov=20.6;em_OGs=28KWB@1|root,2QTCV@2759|Eukaryota,39RZ5@33154|Opisthokonta,3BBJ5@33208|Metazoa;em_COG_cat=S;em_desc=WD repeat-containing protein;em_max_annot_lvl=33208|Metazoa;em_PFAMs=WD40;em_Preferred_name=
c13	EVM	CDS	4518026	4520763	.	-	1	ID=cds.evm.model.c13.352;Parent=evm.model.c13.352
c13	EVM	exon	4518026	4520763	.	-	.	ID=evm.model.c13.352.exon16;Parent=evm.model.c13.352
c13	EVM	CDS	4520924	4521209	.	-	2	ID=cds.evm.model.c13.352;Parent=evm.model.c13.352
c13	EVM	exon	4520924	4521209	.	-	.	ID=evm.model.c13.352.exon15;Parent=evm.model.c13.352
c13	EVM	CDS	4521328	4521466	.	-	0	ID=cds.evm.model.c13.352;Parent=evm.model.c13.352
c13	EVM	exon	4521328	4521466	.	-	.	ID=evm.model.c13.352.exon14;Parent=evm.model.c13.352
c13	EVM	CDS	4521608	4521680	.	-	1	ID=cds.evm.model.c13.352;Parent=evm.model.c13.352
c13	EVM	exon	4521608	4521680	.	-	.	ID=evm.model.c13.352.exon13;Parent=evm.model.c13.352
c13	EVM	CDS	4521825	4521951	.	-	2	ID=cds.evm.model.c13.352;Parent=evm.model.c13.352
c13	EVM	exon	4521825	4521951	.	-	.	ID=evm.model.c13.352.exon12;Parent=evm.model.c13.352
c13	EVM	CDS	4522103	4522205	.	-	0	ID=cds.evm.model.c13.352;Parent=evm.model.c13.352
c13	EVM	exon	4522103	4522205	.	-	.	ID=evm.model.c13.352.exon11;Parent=evm.model.c13.352
c13	EVM	CDS	4522395	4522574	.	-	0	ID=cds.evm.model.c13.352;Parent=evm.model.c13.352
c13	EVM	exon	4522395	4522574	.	-	.	ID=evm.model.c13.352.exon10;Parent=evm.model.c13.352
c13	EVM	CDS	4522846	4522949	.	-	2	ID=cds.evm.model.c13.352;Parent=evm.model.c13.352
c13	EVM	exon	4522846	4522949	.	-	.	ID=evm.model.c13.352.exon9;Parent=evm.model.c13.352
c13	EVM	CDS	4523378	4523448	.	-	1	ID=cds.evm.model.c13.352;Parent=evm.model.c13.352
c13	EVM	exon	4523378	4523448	.	-	.	ID=evm.model.c13.352.exon8;Parent=evm.model.c13.352
c13	EVM	CDS	4524116	4524228	.	-	0	ID=cds.evm.model.c13.352;Parent=evm.model.c13.352
c13	EVM	exon	4524116	4524228	.	-	.	ID=evm.model.c13.352.exon7;Parent=evm.model.c13.352
c13	EVM	CDS	4524943	4525083	.	-	0	ID=cds.evm.model.c13.352;Parent=evm.model.c13.352
c13	EVM	exon	4524943	4525083	.	-	.	ID=evm.model.c13.352.exon6;Parent=evm.model.c13.352
c13	EVM	CDS	4525232	4525333	.	-	0	ID=cds.evm.model.c13.352;Parent=evm.model.c13.352
c13	EVM	exon	4525232	4525333	.	-	.	ID=evm.model.c13.352.exon5;Parent=evm.model.c13.352
c13	EVM	CDS	4525520	4525593	.	-	2	ID=cds.evm.model.c13.352;Parent=evm.model.c13.352
c13	EVM	exon	4525520	4525593	.	-	.	ID=evm.model.c13.352.exon4;Parent=evm.model.c13.352
c13	EVM	CDS	4526568	4526703	.	-	0	ID=cds.evm.model.c13.352;Parent=evm.model.c13.352
c13	EVM	exon	4526568	4526703	.	-	.	ID=evm.model.c13.352.exon3;Parent=evm.model.c13.352
c13	EVM	CDS	4526910	4527076	.	-	2	ID=cds.evm.model.c13.352;Parent=evm.model.c13.352
c13	EVM	exon	4526910	4527076	.	-	.	ID=evm.model.c13.352.exon2;Parent=evm.model.c13.352
c13	EVM	CDS	4527320	4527809	.	-	0	ID=cds.evm.model.c13.352;Parent=evm.model.c13.352
c13	EVM	exon	4527320	4527809	.	-	.	ID=evm.model.c13.352.exon1;Parent=evm.model.c13.352
c13	EVM	CDS	4533389	4535956	.	+	0	ID=cds.evm.model.c13.353;Parent=evm.model.c13.353
c13	EVM	gene	4533389	4535956	.	+	.	ID=evm.TU.c13.353;Name=EVM%20prediction%20c13.353
c13	EVM	mRNA	4533389	4535956	.	+	.	ID=evm.model.c13.353;Parent=evm.TU.c13.353;Name=EVM%20prediction%20c13.353;em_target=27923.ML068126a-PA;em_score=686.0;em_evalue=9.89e-230;em_tcov=34.7;em_OGs=KOG1008@1|root,KOG1008@2759|Eukaryota,38BEP@33154|Opisthokonta,3BBBG@33208|Metazoa;em_COG_cat=S;em_desc=response to amino acid starvation;em_max_annot_lvl=33208|Metazoa;em_Preferred_name=;em_PFAMs=zinc_ribbon_16;em_KEGG_ko=ko:K20407;em_KEGG_Pathway=ko04150,map04150;em_BRITE=ko00000,ko00001
c13	EVM	exon	4533389	4535956	.	+	.	ID=evm.model.c13.353.exon1;Parent=evm.model.c13.353
c13	EVM	CDS	4537033	4537146	.	+	0	ID=cds.evm.model.c13.354;Parent=evm.model.c13.354
c13	EVM	exon	4537033	4537146	.	+	.	ID=evm.model.c13.354.exon1;Parent=evm.model.c13.354
c13	EVM	gene	4537033	4545478	.	+	.	ID=evm.TU.c13.354;Name=EVM%20prediction%20c13.354
c13	EVM	mRNA	4537033	4545478	.	+	.	ID=evm.model.c13.354;Parent=evm.TU.c13.354;Name=EVM%20prediction%20c13.354;em_target=27923.ML068126a-PA;em_score=540.0;em_evalue=5.42e-173;em_tcov=24.2;em_OGs=KOG1008@1|root,KOG1008@2759|Eukaryota,38BEP@33154|Opisthokonta,3BBBG@33208|Metazoa;em_COG_cat=S;em_desc=response to amino acid starvation;em_max_annot_lvl=33208|Metazoa;em_Preferred_name=;em_PFAMs=zinc_ribbon_16;em_KEGG_ko=ko:K20407;em_KEGG_Pathway=ko04150,map04150;em_BRITE=ko00000,ko00001
c13	EVM	CDS	4537333	4537525	.	+	0	ID=cds.evm.model.c13.354;Parent=evm.model.c13.354
c13	EVM	exon	4537333	4537525	.	+	.	ID=evm.model.c13.354.exon2;Parent=evm.model.c13.354
c13	EVM	CDS	4537942	4538121	.	+	2	ID=cds.evm.model.c13.354;Parent=evm.model.c13.354
c13	EVM	exon	4537942	4538121	.	+	.	ID=evm.model.c13.354.exon3;Parent=evm.model.c13.354
c13	EVM	CDS	4538514	4539080	.	+	2	ID=cds.evm.model.c13.354;Parent=evm.model.c13.354
c13	EVM	exon	4538514	4539080	.	+	.	ID=evm.model.c13.354.exon4;Parent=evm.model.c13.354
c13	EVM	CDS	4539583	4539754	.	+	2	ID=cds.evm.model.c13.354;Parent=evm.model.c13.354
c13	EVM	exon	4539583	4539754	.	+	.	ID=evm.model.c13.354.exon5;Parent=evm.model.c13.354
c13	EVM	CDS	4539972	4540105	.	+	1	ID=cds.evm.model.c13.354;Parent=evm.model.c13.354
c13	EVM	exon	4539972	4540105	.	+	.	ID=evm.model.c13.354.exon6;Parent=evm.model.c13.354
c13	EVM	CDS	4540448	4540612	.	+	2	ID=cds.evm.model.c13.354;Parent=evm.model.c13.354
c13	EVM	exon	4540448	4540612	.	+	.	ID=evm.model.c13.354.exon7;Parent=evm.model.c13.354
c13	EVM	CDS	4542054	4542136	.	+	2	ID=cds.evm.model.c13.354;Parent=evm.model.c13.354
c13	EVM	exon	4542054	4542136	.	+	.	ID=evm.model.c13.354.exon8;Parent=evm.model.c13.354
c13	EVM	CDS	4542350	4542413	.	+	0	ID=cds.evm.model.c13.354;Parent=evm.model.c13.354
c13	EVM	exon	4542350	4542413	.	+	.	ID=evm.model.c13.354.exon9;Parent=evm.model.c13.354
c13	EVM	CDS	4542951	4543036	.	+	2	ID=cds.evm.model.c13.354;Parent=evm.model.c13.354
c13	EVM	exon	4542951	4543036	.	+	.	ID=evm.model.c13.354.exon10;Parent=evm.model.c13.354
c13	EVM	CDS	4543185	4543356	.	+	0	ID=cds.evm.model.c13.354;Parent=evm.model.c13.354
c13	EVM	exon	4543185	4543356	.	+	.	ID=evm.model.c13.354.exon11;Parent=evm.model.c13.354
c13	EVM	CDS	4543558	4543737	.	+	2	ID=cds.evm.model.c13.354;Parent=evm.model.c13.354
c13	EVM	exon	4543558	4543737	.	+	.	ID=evm.model.c13.354.exon12;Parent=evm.model.c13.354
c13	EVM	CDS	4543966	4544088	.	+	2	ID=cds.evm.model.c13.354;Parent=evm.model.c13.354
c13	EVM	exon	4543966	4544088	.	+	.	ID=evm.model.c13.354.exon13;Parent=evm.model.c13.354
c13	EVM	CDS	4544380	4544574	.	+	2	ID=cds.evm.model.c13.354;Parent=evm.model.c13.354
c13	EVM	exon	4544380	4544574	.	+	.	ID=evm.model.c13.354.exon14;Parent=evm.model.c13.354
c13	EVM	CDS	4544913	4545057	.	+	2	ID=cds.evm.model.c13.354;Parent=evm.model.c13.354
c13	EVM	exon	4544913	4545057	.	+	.	ID=evm.model.c13.354.exon15;Parent=evm.model.c13.354
c13	EVM	CDS	4545391	4545478	.	+	1	ID=cds.evm.model.c13.354;Parent=evm.model.c13.354
c13	EVM	exon	4545391	4545478	.	+	.	ID=evm.model.c13.354.exon16;Parent=evm.model.c13.354
c13	EVM	CDS	4546394	4546795	.	+	0	ID=cds.evm.model.c13.355;Parent=evm.model.c13.355
c13	EVM	gene	4546394	4546795	.	+	.	ID=evm.TU.c13.355;Name=EVM%20prediction%20c13.355
c13	EVM	mRNA	4546394	4546795	.	+	.	ID=evm.model.c13.355;Parent=evm.TU.c13.355;Name=EVM%20prediction%20c13.355;em_target=27923.ML068127a-PA;em_score=128.0;em_evalue=1.67e-32;em_tcov=5.8;em_OGs=28MBU@1|root,2QTV7@2759|Eukaryota,3A43I@33154|Opisthokonta;em_COG_cat=None;em_desc=None;em_max_annot_lvl=33154|Opisthokonta;em_Preferred_name=;em_PFAMs=2OG-FeII_Oxy_3
c13	EVM	exon	4546394	4546795	.	+	.	ID=evm.model.c13.355.exon1;Parent=evm.model.c13.355
c13	EVM	CDS	4548072	4550444	.	+	0	ID=cds.evm.model.c13.356;Parent=evm.model.c13.356
c13	EVM	gene	4548072	4550444	.	+	.	ID=evm.TU.c13.356;Name=EVM%20prediction%20c13.356
c13	EVM	mRNA	4548072	4550444	.	+	.	ID=evm.model.c13.356;Parent=evm.TU.c13.356;Name=EVM%20prediction%20c13.356;em_target=27923.ML068127a-PA;em_score=1591.0;em_evalue=0.0;em_tcov=71.8;em_OGs=28MBU@1|root,2QTV7@2759|Eukaryota,3A43I@33154|Opisthokonta;em_COG_cat=None;em_desc=None;em_max_annot_lvl=33154|Opisthokonta;em_Preferred_name=;em_PFAMs=2OG-FeII_Oxy_3
c13	EVM	exon	4548072	4550444	.	+	.	ID=evm.model.c13.356.exon1;Parent=evm.model.c13.356
c13	EVM	CDS	4551279	4551470	.	+	0	ID=cds.evm.model.c13.357;Parent=evm.model.c13.357
c13	EVM	exon	4551279	4551470	.	+	.	ID=evm.model.c13.357.exon1;Parent=evm.model.c13.357
c13	EVM	gene	4551279	4562432	.	+	.	ID=evm.TU.c13.357;Name=EVM%20prediction%20c13.357
c13	EVM	mRNA	4551279	4562432	.	+	.	ID=evm.model.c13.357;Parent=evm.TU.c13.357;Name=EVM%20prediction%20c13.357;em_target=27923.ML068129a-PA;em_score=4994.0;em_evalue=0.0;em_tcov=100.0;em_OGs=28IQ9@1|root,2QR1D@2759|Eukaryota,38DXR@33154|Opisthokonta,3BDUZ@33208|Metazoa;em_COG_cat=S;em_desc=huntingtin;em_max_annot_lvl=33208|Metazoa;em_KEGG_ko=ko:K04533;em_KEGG_Pathway=ko05016,map05016;em_BRITE=ko00000,ko00001,ko03019,ko03029,ko04131;em_PFAMs=DUF3652,HEAT;em_Preferred_name=htt;em_GOs=GO:0000132,GO:0000226,GO:0000278,GO:0001672,GO:0005575,GO:0005622,GO:0005623,GO:0005737,GO:0006810,GO:0006928,GO:0006996,GO:0007010,GO:0007017,GO:0007018,GO:0007049,GO:0007163,GO:0008088,GO:0008150,GO:0009987,GO:0010638,GO:0010847,GO:0010970,GO:0016043,GO:0016192,GO:0022402,GO:0030010,GO:0030705,GO:0031445,GO:0031453,GO:0031454,GO:0033043,GO:0033044,GO:0033697,GO:0040001,GO:0044087,GO:0044089,GO:0044424,GO:0044464,GO:0045799,GO:0046907,GO:0048489,GO:0048518,GO:0048522,GO:0050789,GO:0050794,GO:0051128,GO:0051130,GO:0051179,GO:0051234,GO:0051293,GO:0051294,GO:0051640,GO:0051641,GO:0051648,GO:0051649,GO:0051650,GO:0051653,GO:0051656,GO:0065007,GO:0071840,GO:0097479,GO:0097480,GO:0099003,GO:0099111,GO:1902275,GO:1902850,GO:1903047,GO:1905269,GO:2001252
c13	EVM	CDS	4551574	4551652	.	+	0	ID=cds.evm.model.c13.357;Parent=evm.model.c13.357
c13	EVM	exon	4551574	4551652	.	+	.	ID=evm.model.c13.357.exon2;Parent=evm.model.c13.357
c13	EVM	CDS	4551861	4552121	.	+	2	ID=cds.evm.model.c13.357;Parent=evm.model.c13.357
c13	EVM	exon	4551861	4552121	.	+	.	ID=evm.model.c13.357.exon3;Parent=evm.model.c13.357
c13	EVM	CDS	4552260	4552424	.	+	2	ID=cds.evm.model.c13.357;Parent=evm.model.c13.357
c13	EVM	exon	4552260	4552424	.	+	.	ID=evm.model.c13.357.exon4;Parent=evm.model.c13.357
c13	EVM	CDS	4552690	4552863	.	+	2	ID=cds.evm.model.c13.357;Parent=evm.model.c13.357
c13	EVM	exon	4552690	4552863	.	+	.	ID=evm.model.c13.357.exon5;Parent=evm.model.c13.357
c13	EVM	CDS	4553223	4553350	.	+	2	ID=cds.evm.model.c13.357;Parent=evm.model.c13.357
c13	EVM	exon	4553223	4553350	.	+	.	ID=evm.model.c13.357.exon6;Parent=evm.model.c13.357
c13	EVM	CDS	4553576	4553593	.	+	0	ID=cds.evm.model.c13.357;Parent=evm.model.c13.357
c13	EVM	exon	4553576	4553593	.	+	.	ID=evm.model.c13.357.exon7;Parent=evm.model.c13.357
c13	EVM	CDS	4554729	4562432	.	+	0	ID=cds.evm.model.c13.357;Parent=evm.model.c13.357
c13	EVM	exon	4554729	4562432	.	+	.	ID=evm.model.c13.357.exon8;Parent=evm.model.c13.357
c13	EVM	CDS	4563865	4563955	.	+	0	ID=cds.evm.model.c13.358;Parent=evm.model.c13.358
c13	EVM	exon	4563865	4563955	.	+	.	ID=evm.model.c13.358.exon1;Parent=evm.model.c13.358
c13	EVM	gene	4563865	4572327	.	+	.	ID=evm.TU.c13.358;Name=EVM%20prediction%20c13.358
c13	EVM	mRNA	4563865	4572327	.	+	.	ID=evm.model.c13.358;Parent=evm.TU.c13.358;Name=EVM%20prediction%20c13.358;em_target=27923.ML068130a-PA;em_score=335.0;em_evalue=4.94e-114;em_tcov=77.2;em_OGs=KOG1882@1|root,KOG1882@2759|Eukaryota,392I3@33154|Opisthokonta,3BCT5@33208|Metazoa;em_COG_cat=T;em_desc=production of miRNAs involved in gene silencing by miRNA;em_max_annot_lvl=33208|Metazoa;em_Preferred_name=SNIP1;em_KEGG_ko=ko:K13108;em_BRITE=ko00000,ko03041;em_PFAMs=FHA;em_GOs=GO:0003674,GO:0003676,GO:0003723,GO:0003729,GO:0005488,GO:0005575,GO:0005622,GO:0005623,GO:0005634,GO:0005654,GO:0005737,GO:0005829,GO:0006139,GO:0006355,GO:0006396,GO:0006725,GO:0006807,GO:0007154,GO:0007165,GO:0007249,GO:0008150,GO:0008152,GO:0009889,GO:0009892,GO:0009987,GO:0010033,GO:0010467,GO:0010468,GO:0010556,GO:0010605,GO:0010608,GO:0010629,GO:0014070,GO:0016070,GO:0016441,GO:0016458,GO:0019219,GO:0019222,GO:0023052,GO:0031047,GO:0031050,GO:0031323,GO:0031326,GO:0031974,GO:0031981,GO:0034641,GO:0035194,GO:0035195,GO:0035196,GO:0035556,GO:0040029,GO:0042221,GO:0043170,GO:0043226,GO:0043227,GO:0043229,GO:0043231,GO:0043233,GO:0043331,GO:0044237,GO:0044238,GO:0044422,GO:0044424,GO:0044428,GO:0044444,GO:0044446,GO:0044464,GO:0046483,GO:0048519,GO:0050789,GO:0050794,GO:0050896,GO:0051171,GO:0051252,GO:0051716,GO:0060255,GO:0065007,GO:0070013,GO:0070887,GO:0070918,GO:0071310,GO:0071359,GO:0071407,GO:0071704,GO:0080090,GO:0090304,GO:0097159,GO:1901360,GO:1901363,GO:1901698,GO:1901699,GO:1903506,GO:2000112,GO:2001141
c13	EVM	CDS	4564145	4564285	.	+	2	ID=cds.evm.model.c13.358;Parent=evm.model.c13.358
c13	EVM	exon	4564145	4564285	.	+	.	ID=evm.model.c13.358.exon2;Parent=evm.model.c13.358
c13	EVM	CDS	4565508	4565632	.	+	2	ID=cds.evm.model.c13.358;Parent=evm.model.c13.358
c13	EVM	exon	4565508	4565632	.	+	.	ID=evm.model.c13.358.exon3;Parent=evm.model.c13.358
c13	EVM	CDS	4565776	4565954	.	+	0	ID=cds.evm.model.c13.358;Parent=evm.model.c13.358
c13	EVM	exon	4565776	4565954	.	+	.	ID=evm.model.c13.358.exon4;Parent=evm.model.c13.358
c13	EVM	CDS	4566559	4566648	.	+	1	ID=cds.evm.model.c13.358;Parent=evm.model.c13.358
c13	EVM	exon	4566559	4566648	.	+	.	ID=evm.model.c13.358.exon5;Parent=evm.model.c13.358
c13	EVM	CDS	4566970	4567086	.	+	1	ID=cds.evm.model.c13.358;Parent=evm.model.c13.358
c13	EVM	exon	4566970	4567086	.	+	.	ID=evm.model.c13.358.exon6;Parent=evm.model.c13.358
c13	EVM	CDS	4568212	4568288	.	+	1	ID=cds.evm.model.c13.358;Parent=evm.model.c13.358
c13	EVM	exon	4568212	4568288	.	+	.	ID=evm.model.c13.358.exon7;Parent=evm.model.c13.358
c13	EVM	CDS	4569697	4569710	.	+	2	ID=cds.evm.model.c13.358;Parent=evm.model.c13.358
c13	EVM	exon	4569697	4569710	.	+	.	ID=evm.model.c13.358.exon8;Parent=evm.model.c13.358
c13	EVM	CDS	4572307	4572327	.	+	0	ID=cds.evm.model.c13.358;Parent=evm.model.c13.358
c13	EVM	exon	4572307	4572327	.	+	.	ID=evm.model.c13.358.exon9;Parent=evm.model.c13.358
c13	EVM	CDS	4573116	4573209	.	+	0	ID=cds.evm.model.c13.359;Parent=evm.model.c13.359
c13	EVM	exon	4573116	4573209	.	+	.	ID=evm.model.c13.359.exon1;Parent=evm.model.c13.359
c13	EVM	gene	4573116	4600415	.	+	.	ID=evm.TU.c13.359;Name=EVM%20prediction%20c13.359
c13	EVM	mRNA	4573116	4600415	.	+	.	ID=evm.model.c13.359;Parent=evm.TU.c13.359;Name=EVM%20prediction%20c13.359;em_target=27923.ML068131a-PA;em_score=1026.0;em_evalue=0.0;em_tcov=100.0;em_OGs=KOG4577@1|root,KOG4577@2759|Eukaryota,38GK0@33154|Opisthokonta,3B97X@33208|Metazoa;em_COG_cat=K;em_desc=medial motor column neuron differentiation;em_max_annot_lvl=33208|Metazoa;em_Preferred_name=LHX3;em_KEGG_ko=ko:K09374;em_BRITE=ko00000,ko03000;em_PFAMs=Homeobox,LIM;em_GOs=GO:0000003,GO:0000166,GO:0000902,GO:0000904,GO:0000976,GO:0000977,GO:0000981,GO:0000988,GO:0000989,GO:0001012,GO:0001067,GO:0001076,GO:0001085,GO:0001228,GO:0001708,GO:0001890,GO:0003002,GO:0003006,GO:0003674,GO:0003676,GO:0003677,GO:0003690,GO:0003700,GO:0005488,GO:0005515,GO:0005575,GO:0005622,GO:0005623,GO:0005634,GO:0005654,GO:0005667,GO:0006139,GO:0006351,GO:0006355,GO:0006357,GO:0006366,GO:0006725,GO:0006807,GO:0006928,GO:0006935,GO:0007275,GO:0007389,GO:0007399,GO:0007409,GO:0007411,GO:0007417,GO:0007420,GO:0007423,GO:0007610,GO:0008045,GO:0008134,GO:0008150,GO:0008152,GO:0008327,GO:0009058,GO:0009059,GO:0009266,GO:0009605,GO:0009628,GO:0009653,GO:0009887,GO:0009889,GO:0009891,GO:0009893,GO:0009953,GO:0009987,GO:0010467,GO:0010468,GO:0010556,GO:0010557,GO:0010604,GO:0010628,GO:0010941,GO:0016043,GO:0016070,GO:0018130,GO:0019219,GO:0019222,GO:0019438,GO:0021510,GO:0021511,GO:0021513,GO:0021514,GO:0021515,GO:0021516,GO:0021517,GO:0021520,GO:0021521,GO:0021522,GO:0021523,GO:0021526,GO:0021527,GO:0021536,GO:0021953,GO:0021983,GO:0022008,GO:0022414,GO:0030030,GO:0030154,GO:0030182,GO:0030900,GO:0031175,GO:0031323,GO:0031325,GO:0031326,GO:0031328,GO:0031974,GO:0031981,GO:0032501,GO:0032502,GO:0032774,GO:0032989,GO:0032990,GO:0032991,GO:0034641,GO:0034645,GO:0034654,GO:0035270,GO:0036094,GO:0040011,GO:0040040,GO:0042221,GO:0042330,GO:0042981,GO:0043066,GO:0043067,GO:0043069,GO:0043170,GO:0043226,GO:0043227,GO:0043229,GO:0043231,GO:0043233,GO:0043565,GO:0043583,GO:0044212,GO:0044237,GO:0044238,GO:0044249,GO:0044260,GO:0044271,GO:0044422,GO:0044424,GO:0044428,GO:0044446,GO:0044464,GO:0045165,GO:0045893,GO:0045935,GO:0045944,GO:0046483,GO:0048468,GO:0048513,GO:0048518,GO:0048519,GO:0048522,GO:0048523,GO:0048608,GO:0048663,GO:0048665,GO:0048666,GO:0048667,GO:0048699,GO:0048731,GO:0048732,GO:0048812,GO:0048839,GO:0048856,GO:0048858,GO:0048869,GO:0050789,GO:0050794,GO:0050896,GO:0051171,GO:0051173,GO:0051252,GO:0051254,GO:0060255,GO:0060322,GO:0060548,GO:0060573,GO:0060579,GO:0060581,GO:0061458,GO:0061564,GO:0065007,GO:0070013,GO:0071704,GO:0071840,GO:0080090,GO:0090304,GO:0097159,GO:0097485,GO:0097659,GO:0120036,GO:0120039,GO:0140110,GO:1901265,GO:1901360,GO:1901362,GO:1901363,GO:1901576,GO:1902680,GO:1903506,GO:1903508,GO:1990837,GO:2000112,GO:2001141
c13	EVM	CDS	4573821	4573835	.	+	2	ID=cds.evm.model.c13.359;Parent=evm.model.c13.359
c13	EVM	exon	4573821	4573835	.	+	.	ID=evm.model.c13.359.exon2;Parent=evm.model.c13.359
c13	EVM	CDS	4590086	4590236	.	+	2	ID=cds.evm.model.c13.359;Parent=evm.model.c13.359
c13	EVM	exon	4590086	4590236	.	+	.	ID=evm.model.c13.359.exon3;Parent=evm.model.c13.359
c13	EVM	CDS	4591782	4591850	.	+	1	ID=cds.evm.model.c13.359;Parent=evm.model.c13.359
c13	EVM	exon	4591782	4591850	.	+	.	ID=evm.model.c13.359.exon4;Parent=evm.model.c13.359
c13	EVM	CDS	4592055	4592155	.	+	1	ID=cds.evm.model.c13.359;Parent=evm.model.c13.359
c13	EVM	exon	4592055	4592155	.	+	.	ID=evm.model.c13.359.exon5;Parent=evm.model.c13.359
c13	EVM	CDS	4592361	4592447	.	+	2	ID=cds.evm.model.c13.359;Parent=evm.model.c13.359
c13	EVM	exon	4592361	4592447	.	+	.	ID=evm.model.c13.359.exon6;Parent=evm.model.c13.359
c13	EVM	CDS	4592818	4592905	.	+	2	ID=cds.evm.model.c13.359;Parent=evm.model.c13.359
c13	EVM	exon	4592818	4592905	.	+	.	ID=evm.model.c13.359.exon7;Parent=evm.model.c13.359
c13	EVM	CDS	4593684	4593812	.	+	1	ID=cds.evm.model.c13.359;Parent=evm.model.c13.359
c13	EVM	exon	4593684	4593812	.	+	.	ID=evm.model.c13.359.exon8;Parent=evm.model.c13.359
c13	EVM	CDS	4594014	4594065	.	+	1	ID=cds.evm.model.c13.359;Parent=evm.model.c13.359
c13	EVM	exon	4594014	4594065	.	+	.	ID=evm.model.c13.359.exon9;Parent=evm.model.c13.359
c13	EVM	CDS	4594329	4594473	.	+	0	ID=cds.evm.model.c13.359;Parent=evm.model.c13.359
c13	EVM	exon	4594329	4594473	.	+	.	ID=evm.model.c13.359.exon10;Parent=evm.model.c13.359
c13	EVM	CDS	4597084	4597224	.	+	2	ID=cds.evm.model.c13.359;Parent=evm.model.c13.359
c13	EVM	exon	4597084	4597224	.	+	.	ID=evm.model.c13.359.exon11;Parent=evm.model.c13.359
c13	EVM	CDS	4597724	4597799	.	+	2	ID=cds.evm.model.c13.359;Parent=evm.model.c13.359
c13	EVM	exon	4597724	4597799	.	+	.	ID=evm.model.c13.359.exon12;Parent=evm.model.c13.359
c13	EVM	CDS	4599125	4599321	.	+	1	ID=cds.evm.model.c13.359;Parent=evm.model.c13.359
c13	EVM	exon	4599125	4599321	.	+	.	ID=evm.model.c13.359.exon13;Parent=evm.model.c13.359
c13	EVM	CDS	4599615	4599812	.	+	2	ID=cds.evm.model.c13.359;Parent=evm.model.c13.359
c13	EVM	exon	4599615	4599812	.	+	.	ID=evm.model.c13.359.exon14;Parent=evm.model.c13.359
c13	EVM	CDS	4599989	4600093	.	+	2	ID=cds.evm.model.c13.359;Parent=evm.model.c13.359
c13	EVM	exon	4599989	4600093	.	+	.	ID=evm.model.c13.359.exon15;Parent=evm.model.c13.359
c13	EVM	CDS	4600342	4600415	.	+	2	ID=cds.evm.model.c13.359;Parent=evm.model.c13.359
c13	EVM	exon	4600342	4600415	.	+	.	ID=evm.model.c13.359.exon16;Parent=evm.model.c13.359
c13	EVM	CDS	4603072	4603500	.	-	0	ID=cds.evm.model.c13.360;Parent=evm.model.c13.360
c13	EVM	exon	4603072	4603500	.	-	.	ID=evm.model.c13.360.exon5;Parent=evm.model.c13.360
c13	EVM	gene	4603072	4605743	.	-	.	ID=evm.TU.c13.360;Name=EVM%20prediction%20c13.360
c13	EVM	mRNA	4603072	4605743	.	-	.	ID=evm.model.c13.360;Parent=evm.TU.c13.360;Name=EVM%20prediction%20c13.360;em_target=27923.ML068132a-PA;em_score=875.0;em_evalue=0.0;em_tcov=100.0;em_OGs=KOG3688@1|root,KOG3688@2759|Eukaryota,38RCI@33154|Opisthokonta,3BB8V@33208|Metazoa;em_COG_cat=T;em_desc=calmodulin-dependent cyclic-nucleotide phosphodiesterase activity;em_max_annot_lvl=33208|Metazoa;em_Preferred_name=PDE1C;em_EC=3.1.4.17,3.1.4.53;em_KEGG_ko=ko:K13293,ko:K13755,ko:K18437;em_KEGG_Pathway=ko00230,ko04020,ko04024,ko04740,ko04742,ko04924,ko04927,ko04934,ko05032,map00230,map04020,map04024,map04740,map04742,map04924,map04927,map04934,map05032;em_KEGG_Reaction=R00191,R01234;em_KEGG_rclass=RC00296;em_BRITE=ko00000,ko00001,ko01000;em_PFAMs=PDEase_I,PDEase_I_N;em_GOs=GO:0000003,GO:0000166,GO:0000302,GO:0001505,GO:0001975,GO:0002376,GO:0002520,GO:0002521,GO:0002573,GO:0002791,GO:0002792,GO:0003008,GO:0003674,GO:0003824,GO:0004112,GO:0004114,GO:0004115,GO:0004117,GO:0005488,GO:0005515,GO:0005516,GO:0005575,GO:0005622,GO:0005623,GO:0005634,GO:0005737,GO:0005829,GO:0005929,GO:0006139,GO:0006163,GO:0006195,GO:0006198,GO:0006725,GO:0006753,GO:0006793,GO:0006796,GO:0006807,GO:0006915,GO:0006935,GO:0006950,GO:0006979,GO:0007154,GO:0007165,GO:0007186,GO:0007275,GO:0007568,GO:0007600,GO:0007602,GO:0007606,GO:0007608,GO:0007610,GO:0007611,GO:0007612,GO:0007617,GO:0007618,GO:0007626,GO:0007632,GO:0007635,GO:0008081,GO:0008150,GO:0008152,GO:0008219,GO:0008306,GO:0008340,GO:0008542,GO:0009056,GO:0009058,GO:0009117,GO:0009150,GO:0009154,GO:0009166,GO:0009187,GO:0009214,GO:0009259,GO:0009261,GO:0009268,GO:0009314,GO:0009410,GO:0009416,GO:0009581,GO:0009582,GO:0009583,GO:0009605,GO:0009628,GO:0009636,GO:0009893,GO:0009966,GO:0009968,GO:0009987,GO:0010033,GO:0010035,GO:0010038,GO:0010243,GO:0010259,GO:0010446,GO:0010468,GO:0010604,GO:0010628,GO:0010646,GO:0010648,GO:0010660,GO:0010752,GO:0010754,GO:0010817,GO:0010941,GO:0012501,GO:0014075,GO:0016043,GO:0016787,GO:0016788,GO:0017076,GO:0018130,GO:0018958,GO:0019001,GO:0019098,GO:0019222,GO:0019438,GO:0019439,GO:0019637,GO:0019693,GO:0019953,GO:0022414,GO:0023051,GO:0023052,GO:0023057,GO:0030030,GO:0030097,GO:0030099,GO:0030154,GO:0030224,GO:0030551,GO:0030552,GO:0030553,GO:0030554,GO:0031323,GO:0032501,GO:0032502,GO:0032504,GO:0032528,GO:0032553,GO:0032555,GO:0032559,GO:0032561,GO:0032878,GO:0032879,GO:0032880,GO:0033238,GO:0034097,GO:0034391,GO:0034404,GO:0034641,GO:0034654,GO:0034655,GO:0036005,GO:0036006,GO:0036094,GO:0036477,GO:0040011,GO:0042053,GO:0042069,GO:0042127,GO:0042133,GO:0042221,GO:0042330,GO:0042428,GO:0042430,GO:0042493,GO:0042542,GO:0042578,GO:0042981,GO:0042995,GO:0043025,GO:0043067,GO:0043167,GO:0043168,GO:0043226,GO:0043227,GO:0043229,GO:0043231,GO:0044237,GO:0044238,GO:0044248,GO:0044249,GO:0044270,GO:0044271,GO:0044281,GO:0044283,GO:0044297,GO:0044424,GO:0044444,GO:0044464,GO:0044703,GO:0046058,GO:0046068,GO:0046069,GO:0046434,GO:0046483,GO:0046676,GO:0046677,GO:0046700,GO:0046883,GO:0046888,GO:0047555,GO:0048101,GO:0048513,GO:0048518,GO:0048519,GO:0048523,GO:0048534,GO:0048583,GO:0048585,GO:0048609,GO:0048660,GO:0048731,GO:0048856,GO:0048869,GO:0050708,GO:0050709,GO:0050789,GO:0050794,GO:0050796,GO:0050877,GO:0050890,GO:0050896,GO:0051046,GO:0051048,GO:0051049,GO:0051051,GO:0051171,GO:0051223,GO:0051224,GO:0051592,GO:0051606,GO:0051704,GO:0051716,GO:0055086,GO:0060179,GO:0060255,GO:0060341,GO:0061178,GO:0061179,GO:0065007,GO:0065008,GO:0070201,GO:0070482,GO:0070887,GO:0071310,GO:0071345,GO:0071704,GO:0071840,GO:0072521,GO:0072523,GO:0080090,GO:0090036,GO:0090038,GO:0090087,GO:0090276,GO:0090278,GO:0097011,GO:0097012,GO:0097159,GO:0097164,GO:0097366,GO:0097367,GO:0097458,GO:0120025,GO:0120036,GO:1901135,GO:1901136,GO:1901160,GO:1901265,GO:1901292,GO:1901360,GO:1901361,GO:1901362,GO:1901363,GO:1901564,GO:1901565,GO:1901575,GO:1901576,GO:1901615,GO:1901698,GO:1901700,GO:1902531,GO:1902532,GO:1903131,GO:1903530,GO:1903531,GO:1904950,GO:2000114
c13	EVM	CDS	4603798	4603956	.	-	0	ID=cds.evm.model.c13.360;Parent=evm.model.c13.360
c13	EVM	exon	4603798	4603956	.	-	.	ID=evm.model.c13.360.exon4;Parent=evm.model.c13.360
c13	EVM	CDS	4604096	4604225	.	-	1	ID=cds.evm.model.c13.360;Parent=evm.model.c13.360
c13	EVM	exon	4604096	4604225	.	-	.	ID=evm.model.c13.360.exon3;Parent=evm.model.c13.360
c13	EVM	CDS	4604422	4604588	.	-	0	ID=cds.evm.model.c13.360;Parent=evm.model.c13.360
c13	EVM	exon	4604422	4604588	.	-	.	ID=evm.model.c13.360.exon2;Parent=evm.model.c13.360
c13	EVM	CDS	4604733	4605743	.	-	0	ID=cds.evm.model.c13.360;Parent=evm.model.c13.360
c13	EVM	exon	4604733	4605743	.	-	.	ID=evm.model.c13.360.exon1;Parent=evm.model.c13.360
c13	EVM	CDS	4606855	4607685	.	+	0	ID=cds.evm.model.c13.361;Parent=evm.model.c13.361
c13	EVM	gene	4606855	4607685	.	+	.	ID=evm.TU.c13.361;Name=EVM%20prediction%20c13.361
c13	EVM	mRNA	4606855	4607685	.	+	.	ID=evm.model.c13.361;Parent=evm.TU.c13.361;Name=EVM%20prediction%20c13.361;em_target=27923.ML068133a-PA;em_score=473.0;em_evalue=1.03e-150;em_tcov=9.6;em_OGs=COG2335@1|root,KOG1437@2759|Eukaryota,3ACG3@33154|Opisthokonta;em_COG_cat=M;em_desc=regulation of chemokine (C-C motif) ligand 2 secretion;em_max_annot_lvl=33154|Opisthokonta;em_PFAMs=;em_Preferred_name=
c13	EVM	exon	4606855	4607685	.	+	.	ID=evm.model.c13.361.exon1;Parent=evm.model.c13.361
c13	EVM	CDS	4609689	4613250	.	+	0	ID=cds.evm.model.c13.362;Parent=evm.model.c13.362
c13	EVM	exon	4609689	4613250	.	+	.	ID=evm.model.c13.362.exon1;Parent=evm.model.c13.362
c13	EVM	gene	4609689	4623495	.	+	.	ID=evm.TU.c13.362;Name=EVM%20prediction%20c13.362
c13	EVM	mRNA	4609689	4623495	.	+	.	ID=evm.model.c13.362;Parent=evm.TU.c13.362;Name=EVM%20prediction%20c13.362;em_target=27923.ML068133a-PA;em_score=3710.0;em_evalue=0.0;em_tcov=90.3;em_OGs=COG2335@1|root,KOG1437@2759|Eukaryota,3ACG3@33154|Opisthokonta;em_COG_cat=M;em_desc=regulation of chemokine (C-C motif) ligand 2 secretion;em_max_annot_lvl=33154|Opisthokonta;em_PFAMs=;em_Preferred_name=
c13	EVM	CDS	4613445	4613561	.	+	2	ID=cds.evm.model.c13.362;Parent=evm.model.c13.362
c13	EVM	exon	4613445	4613561	.	+	.	ID=evm.model.c13.362.exon2;Parent=evm.model.c13.362
c13	EVM	CDS	4613666	4614569	.	+	2	ID=cds.evm.model.c13.362;Parent=evm.model.c13.362
c13	EVM	exon	4613666	4614569	.	+	.	ID=evm.model.c13.362.exon3;Parent=evm.model.c13.362
c13	EVM	CDS	4614688	4614883	.	+	1	ID=cds.evm.model.c13.362;Parent=evm.model.c13.362
c13	EVM	exon	4614688	4614883	.	+	.	ID=evm.model.c13.362.exon4;Parent=evm.model.c13.362
c13	EVM	CDS	4615013	4615060	.	+	0	ID=cds.evm.model.c13.362;Parent=evm.model.c13.362
c13	EVM	exon	4615013	4615060	.	+	.	ID=evm.model.c13.362.exon5;Parent=evm.model.c13.362
c13	EVM	CDS	4615220	4615493	.	+	0	ID=cds.evm.model.c13.362;Parent=evm.model.c13.362
c13	EVM	exon	4615220	4615493	.	+	.	ID=evm.model.c13.362.exon6;Parent=evm.model.c13.362
c13	EVM	CDS	4615738	4616280	.	+	2	ID=cds.evm.model.c13.362;Parent=evm.model.c13.362
c13	EVM	exon	4615738	4616280	.	+	.	ID=evm.model.c13.362.exon7;Parent=evm.model.c13.362
c13	EVM	CDS	4616451	4616507	.	+	2	ID=cds.evm.model.c13.362;Parent=evm.model.c13.362
c13	EVM	exon	4616451	4616507	.	+	.	ID=evm.model.c13.362.exon8;Parent=evm.model.c13.362
c13	EVM	CDS	4616718	4617233	.	+	2	ID=cds.evm.model.c13.362;Parent=evm.model.c13.362
c13	EVM	exon	4616718	4617233	.	+	.	ID=evm.model.c13.362.exon9;Parent=evm.model.c13.362
c13	EVM	CDS	4619303	4619492	.	+	2	ID=cds.evm.model.c13.362;Parent=evm.model.c13.362
c13	EVM	exon	4619303	4619492	.	+	.	ID=evm.model.c13.362.exon10;Parent=evm.model.c13.362
c13	EVM	CDS	4619715	4619828	.	+	1	ID=cds.evm.model.c13.362;Parent=evm.model.c13.362
c13	EVM	exon	4619715	4619828	.	+	.	ID=evm.model.c13.362.exon11;Parent=evm.model.c13.362
c13	EVM	CDS	4620154	4620262	.	+	1	ID=cds.evm.model.c13.362;Parent=evm.model.c13.362
c13	EVM	exon	4620154	4620262	.	+	.	ID=evm.model.c13.362.exon12;Parent=evm.model.c13.362
c13	EVM	CDS	4620945	4621094	.	+	0	ID=cds.evm.model.c13.362;Parent=evm.model.c13.362
c13	EVM	exon	4620945	4621094	.	+	.	ID=evm.model.c13.362.exon13;Parent=evm.model.c13.362
c13	EVM	CDS	4621500	4621644	.	+	0	ID=cds.evm.model.c13.362;Parent=evm.model.c13.362
c13	EVM	exon	4621500	4621644	.	+	.	ID=evm.model.c13.362.exon14;Parent=evm.model.c13.362
c13	EVM	CDS	4622110	4622233	.	+	2	ID=cds.evm.model.c13.362;Parent=evm.model.c13.362
c13	EVM	exon	4622110	4622233	.	+	.	ID=evm.model.c13.362.exon15;Parent=evm.model.c13.362
c13	EVM	CDS	4623087	4623219	.	+	1	ID=cds.evm.model.c13.362;Parent=evm.model.c13.362
c13	EVM	exon	4623087	4623219	.	+	.	ID=evm.model.c13.362.exon16;Parent=evm.model.c13.362
c13	EVM	CDS	4623379	4623495	.	+	0	ID=cds.evm.model.c13.362;Parent=evm.model.c13.362
c13	EVM	exon	4623379	4623495	.	+	.	ID=evm.model.c13.362.exon17;Parent=evm.model.c13.362
c13	EVM	CDS	4623931	4624494	.	-	0	ID=cds.evm.model.c13.363;Parent=evm.model.c13.363
c13	EVM	exon	4623931	4624494	.	-	.	ID=evm.model.c13.363.exon2;Parent=evm.model.c13.363
c13	EVM	gene	4623931	4625518	.	-	.	ID=evm.TU.c13.363;Name=EVM%20prediction%20c13.363
c13	EVM	mRNA	4623931	4625518	.	-	.	ID=evm.model.c13.363;Parent=evm.TU.c13.363;Name=EVM%20prediction%20c13.363
c13	EVM	CDS	4625234	4625518	.	-	0	ID=cds.evm.model.c13.363;Parent=evm.model.c13.363
c13	EVM	exon	4625234	4625518	.	-	.	ID=evm.model.c13.363.exon1;Parent=evm.model.c13.363
c13	EVM	CDS	4626899	4626983	.	+	0	ID=cds.evm.model.c13.364;Parent=evm.model.c13.364
c13	EVM	exon	4626899	4626983	.	+	.	ID=evm.model.c13.364.exon1;Parent=evm.model.c13.364
c13	EVM	gene	4626899	4634912	.	+	.	ID=evm.TU.c13.364;Name=EVM%20prediction%20c13.364
c13	EVM	mRNA	4626899	4634912	.	+	.	ID=evm.model.c13.364;Parent=evm.TU.c13.364;Name=EVM%20prediction%20c13.364
c13	EVM	CDS	4627135	4627192	.	+	2	ID=cds.evm.model.c13.364;Parent=evm.model.c13.364
c13	EVM	exon	4627135	4627192	.	+	.	ID=evm.model.c13.364.exon2;Parent=evm.model.c13.364
c13	EVM	CDS	4627677	4627777	.	+	1	ID=cds.evm.model.c13.364;Parent=evm.model.c13.364
c13	EVM	exon	4627677	4627777	.	+	.	ID=evm.model.c13.364.exon3;Parent=evm.model.c13.364
c13	EVM	CDS	4628377	4628541	.	+	2	ID=cds.evm.model.c13.364;Parent=evm.model.c13.364
c13	EVM	exon	4628377	4628541	.	+	.	ID=evm.model.c13.364.exon4;Parent=evm.model.c13.364
c13	EVM	CDS	4628883	4629030	.	+	2	ID=cds.evm.model.c13.364;Parent=evm.model.c13.364
c13	EVM	exon	4628883	4629030	.	+	.	ID=evm.model.c13.364.exon5;Parent=evm.model.c13.364
c13	EVM	CDS	4629173	4629317	.	+	1	ID=cds.evm.model.c13.364;Parent=evm.model.c13.364
c13	EVM	exon	4629173	4629317	.	+	.	ID=evm.model.c13.364.exon6;Parent=evm.model.c13.364
c13	EVM	CDS	4629528	4629645	.	+	0	ID=cds.evm.model.c13.364;Parent=evm.model.c13.364
c13	EVM	exon	4629528	4629645	.	+	.	ID=evm.model.c13.364.exon7;Parent=evm.model.c13.364
c13	EVM	CDS	4629979	4630042	.	+	2	ID=cds.evm.model.c13.364;Parent=evm.model.c13.364
c13	EVM	exon	4629979	4630042	.	+	.	ID=evm.model.c13.364.exon8;Parent=evm.model.c13.364
c13	EVM	CDS	4630245	4630342	.	+	1	ID=cds.evm.model.c13.364;Parent=evm.model.c13.364
c13	EVM	exon	4630245	4630342	.	+	.	ID=evm.model.c13.364.exon9;Parent=evm.model.c13.364
c13	EVM	CDS	4630733	4630873	.	+	2	ID=cds.evm.model.c13.364;Parent=evm.model.c13.364
c13	EVM	exon	4630733	4630873	.	+	.	ID=evm.model.c13.364.exon10;Parent=evm.model.c13.364
c13	EVM	CDS	4631110	4631260	.	+	2	ID=cds.evm.model.c13.364;Parent=evm.model.c13.364
c13	EVM	exon	4631110	4631260	.	+	.	ID=evm.model.c13.364.exon11;Parent=evm.model.c13.364
c13	EVM	CDS	4633874	4633980	.	+	1	ID=cds.evm.model.c13.364;Parent=evm.model.c13.364
c13	EVM	exon	4633874	4633980	.	+	.	ID=evm.model.c13.364.exon12;Parent=evm.model.c13.364
c13	EVM	CDS	4634183	4634198	.	+	2	ID=cds.evm.model.c13.364;Parent=evm.model.c13.364
c13	EVM	exon	4634183	4634198	.	+	.	ID=evm.model.c13.364.exon13;Parent=evm.model.c13.364
c13	EVM	CDS	4634281	4634319	.	+	1	ID=cds.evm.model.c13.364;Parent=evm.model.c13.364
c13	EVM	exon	4634281	4634319	.	+	.	ID=evm.model.c13.364.exon14;Parent=evm.model.c13.364
c13	EVM	CDS	4634587	4634681	.	+	1	ID=cds.evm.model.c13.364;Parent=evm.model.c13.364
c13	EVM	exon	4634587	4634681	.	+	.	ID=evm.model.c13.364.exon15;Parent=evm.model.c13.364
c13	EVM	CDS	4634899	4634912	.	+	2	ID=cds.evm.model.c13.364;Parent=evm.model.c13.364
c13	EVM	exon	4634899	4634912	.	+	.	ID=evm.model.c13.364.exon16;Parent=evm.model.c13.364
c13	EVM	CDS	4637005	4637128	.	-	1	ID=cds.evm.model.c13.365;Parent=evm.model.c13.365
c13	EVM	exon	4637005	4637128	.	-	.	ID=evm.model.c13.365.exon20;Parent=evm.model.c13.365
c13	EVM	gene	4637005	4674363	.	-	.	ID=evm.TU.c13.365;Name=EVM%20prediction%20c13.365
c13	EVM	mRNA	4637005	4674363	.	-	.	ID=evm.model.c13.365;Parent=evm.TU.c13.365;Name=EVM%20prediction%20c13.365;em_target=27923.ML218816a-PA;em_score=303.0;em_evalue=4.38e-87;em_tcov=59.5;em_OGs=2CBX0@1|root,2RRTU@2759|Eukaryota,39Z4U@33154|Opisthokonta,3BP28@33208|Metazoa;em_COG_cat=S;em_desc=syncytium formation by plasma membrane fusion;em_max_annot_lvl=33208|Metazoa;em_PFAMs=EFF-AFF;em_Preferred_name=;em_GOs=GO:0000003,GO:0000768,GO:0002009,GO:0002119,GO:0002164,GO:0003006,GO:0003674,GO:0005488,GO:0005515,GO:0005575,GO:0005576,GO:0005622,GO:0005623,GO:0005737,GO:0005886,GO:0005887,GO:0005911,GO:0006949,GO:0007275,GO:0007423,GO:0007517,GO:0007548,GO:0007610,GO:0008150,GO:0009653,GO:0009790,GO:0009791,GO:0009886,GO:0009887,GO:0009888,GO:0009987,GO:0010171,GO:0010172,GO:0016020,GO:0016021,GO:0016043,GO:0018991,GO:0019098,GO:0022414,GO:0030054,GO:0030539,GO:0031224,GO:0031226,GO:0032501,GO:0032502,GO:0032504,GO:0035112,GO:0035295,GO:0040011,GO:0040025,GO:0040032,GO:0042802,GO:0043226,GO:0043229,GO:0043282,GO:0044291,GO:0044424,GO:0044425,GO:0044459,GO:0044464,GO:0045026,GO:0045138,GO:0046661,GO:0046662,GO:0048513,GO:0048565,GO:0048569,GO:0048598,GO:0048608,GO:0048609,GO:0048646,GO:0048729,GO:0048731,GO:0048806,GO:0048808,GO:0048856,GO:0050789,GO:0050795,GO:0051239,GO:0055123,GO:0060429,GO:0060465,GO:0061024,GO:0061025,GO:0061061,GO:0061458,GO:0065007,GO:0071840,GO:0071944,GO:0090596,GO:0090597,GO:0090598,GO:2000241
c13	EVM	CDS	4639533	4639640	.	-	1	ID=cds.evm.model.c13.365;Parent=evm.model.c13.365
c13	EVM	exon	4639533	4639640	.	-	.	ID=evm.model.c13.365.exon19;Parent=evm.model.c13.365
c13	EVM	CDS	4639932	4640012	.	-	1	ID=cds.evm.model.c13.365;Parent=evm.model.c13.365
c13	EVM	exon	4639932	4640012	.	-	.	ID=evm.model.c13.365.exon18;Parent=evm.model.c13.365
c13	EVM	CDS	4640821	4641049	.	-	2	ID=cds.evm.model.c13.365;Parent=evm.model.c13.365
c13	EVM	exon	4640821	4641049	.	-	.	ID=evm.model.c13.365.exon17;Parent=evm.model.c13.365
c13	EVM	CDS	4642440	4642549	.	-	1	ID=cds.evm.model.c13.365;Parent=evm.model.c13.365
c13	EVM	exon	4642440	4642549	.	-	.	ID=evm.model.c13.365.exon16;Parent=evm.model.c13.365
c13	EVM	CDS	4642803	4642882	.	-	0	ID=cds.evm.model.c13.365;Parent=evm.model.c13.365
c13	EVM	exon	4642803	4642882	.	-	.	ID=evm.model.c13.365.exon15;Parent=evm.model.c13.365
c13	EVM	CDS	4645007	4645150	.	-	0	ID=cds.evm.model.c13.365;Parent=evm.model.c13.365
c13	EVM	exon	4645007	4645150	.	-	.	ID=evm.model.c13.365.exon14;Parent=evm.model.c13.365
c13	EVM	CDS	4646349	4646479	.	-	2	ID=cds.evm.model.c13.365;Parent=evm.model.c13.365
c13	EVM	exon	4646349	4646479	.	-	.	ID=evm.model.c13.365.exon13;Parent=evm.model.c13.365
c13	EVM	CDS	4647383	4647585	.	-	1	ID=cds.evm.model.c13.365;Parent=evm.model.c13.365
c13	EVM	exon	4647383	4647585	.	-	.	ID=evm.model.c13.365.exon12;Parent=evm.model.c13.365
c13	EVM	CDS	4648153	4648292	.	-	0	ID=cds.evm.model.c13.365;Parent=evm.model.c13.365
c13	EVM	exon	4648153	4648292	.	-	.	ID=evm.model.c13.365.exon11;Parent=evm.model.c13.365
c13	EVM	CDS	4654712	4654812	.	-	2	ID=cds.evm.model.c13.365;Parent=evm.model.c13.365
c13	EVM	exon	4654712	4654812	.	-	.	ID=evm.model.c13.365.exon10;Parent=evm.model.c13.365
c13	EVM	CDS	4656502	4656602	.	-	1	ID=cds.evm.model.c13.365;Parent=evm.model.c13.365
c13	EVM	exon	4656502	4656602	.	-	.	ID=evm.model.c13.365.exon9;Parent=evm.model.c13.365
c13	EVM	CDS	4657459	4657549	.	-	2	ID=cds.evm.model.c13.365;Parent=evm.model.c13.365
c13	EVM	exon	4657459	4657549	.	-	.	ID=evm.model.c13.365.exon8;Parent=evm.model.c13.365
c13	EVM	CDS	4666605	4666731	.	-	0	ID=cds.evm.model.c13.365;Parent=evm.model.c13.365
c13	EVM	exon	4666605	4666731	.	-	.	ID=evm.model.c13.365.exon7;Parent=evm.model.c13.365
c13	EVM	CDS	4667397	4667607	.	-	1	ID=cds.evm.model.c13.365;Parent=evm.model.c13.365
c13	EVM	exon	4667397	4667607	.	-	.	ID=evm.model.c13.365.exon6;Parent=evm.model.c13.365
c13	EVM	CDS	4669651	4669749	.	-	1	ID=cds.evm.model.c13.365;Parent=evm.model.c13.365
c13	EVM	exon	4669651	4669749	.	-	.	ID=evm.model.c13.365.exon5;Parent=evm.model.c13.365
c13	EVM	CDS	4669963	4670081	.	-	0	ID=cds.evm.model.c13.365;Parent=evm.model.c13.365
c13	EVM	exon	4669963	4670081	.	-	.	ID=evm.model.c13.365.exon4;Parent=evm.model.c13.365
c13	EVM	CDS	4670834	4670942	.	-	1	ID=cds.evm.model.c13.365;Parent=evm.model.c13.365
c13	EVM	exon	4670834	4670942	.	-	.	ID=evm.model.c13.365.exon3;Parent=evm.model.c13.365
c13	EVM	CDS	4672303	4672556	.	-	0	ID=cds.evm.model.c13.365;Parent=evm.model.c13.365
c13	EVM	exon	4672303	4672556	.	-	.	ID=evm.model.c13.365.exon2;Parent=evm.model.c13.365
c13	EVM	CDS	4674241	4674363	.	-	0	ID=cds.evm.model.c13.365;Parent=evm.model.c13.365
c13	EVM	exon	4674241	4674363	.	-	.	ID=evm.model.c13.365.exon1;Parent=evm.model.c13.365
c13	EVM	CDS	4686459	4686582	.	+	0	ID=cds.evm.model.c13.366;Parent=evm.model.c13.366
c13	EVM	exon	4686459	4686582	.	+	.	ID=evm.model.c13.366.exon1;Parent=evm.model.c13.366
c13	EVM	gene	4686459	4694305	.	+	.	ID=evm.TU.c13.366;Name=EVM%20prediction%20c13.366
c13	EVM	mRNA	4686459	4694305	.	+	.	ID=evm.model.c13.366;Parent=evm.TU.c13.366;Name=EVM%20prediction%20c13.366
c13	EVM	CDS	4686778	4686891	.	+	2	ID=cds.evm.model.c13.366;Parent=evm.model.c13.366
c13	EVM	exon	4686778	4686891	.	+	.	ID=evm.model.c13.366.exon2;Parent=evm.model.c13.366
c13	EVM	CDS	4687697	4687865	.	+	2	ID=cds.evm.model.c13.366;Parent=evm.model.c13.366
c13	EVM	exon	4687697	4687865	.	+	.	ID=evm.model.c13.366.exon3;Parent=evm.model.c13.366
c13	EVM	CDS	4688887	4689003	.	+	1	ID=cds.evm.model.c13.366;Parent=evm.model.c13.366
c13	EVM	exon	4688887	4689003	.	+	.	ID=evm.model.c13.366.exon4;Parent=evm.model.c13.366
c13	EVM	CDS	4692053	4692112	.	+	1	ID=cds.evm.model.c13.366;Parent=evm.model.c13.366
c13	EVM	exon	4692053	4692112	.	+	.	ID=evm.model.c13.366.exon5;Parent=evm.model.c13.366
c13	EVM	CDS	4692298	4692395	.	+	1	ID=cds.evm.model.c13.366;Parent=evm.model.c13.366
c13	EVM	exon	4692298	4692395	.	+	.	ID=evm.model.c13.366.exon6;Parent=evm.model.c13.366
c13	EVM	CDS	4692669	4694305	.	+	2	ID=cds.evm.model.c13.366;Parent=evm.model.c13.366
c13	EVM	exon	4692669	4694305	.	+	.	ID=evm.model.c13.366.exon7;Parent=evm.model.c13.366
c13	EVM	CDS	4697887	4697911	.	-	1	ID=cds.evm.model.c13.367;Parent=evm.model.c13.367
c13	EVM	exon	4697887	4697911	.	-	.	ID=evm.model.c13.367.exon20;Parent=evm.model.c13.367
c13	EVM	gene	4697887	4736468	.	-	.	ID=evm.TU.c13.367;Name=EVM%20prediction%20c13.367
c13	EVM	mRNA	4697887	4736468	.	-	.	ID=evm.model.c13.367;Parent=evm.TU.c13.367;Name=EVM%20prediction%20c13.367;em_target=7739.XP_002592927.1;em_score=914.0;em_evalue=0.0;em_tcov=99.5;em_OGs=COG5647@1|root,KOG2166@2759|Eukaryota,3ANJ6@33154|Opisthokonta,3B9AZ@33208|Metazoa,3CXMI@33213|Bilateria,487WN@7711|Chordata;em_COG_cat=D;em_desc=Belongs to the cullin family;em_max_annot_lvl=33208|Metazoa;em_Preferred_name=CUL3;em_KEGG_ko=ko:K03869;em_KEGG_Pathway=ko04120,ko04340,ko04341,map04120,map04340,map04341;em_KEGG_Module=M00384;em_BRITE=ko00000,ko00001,ko00002,ko03400,ko04121;em_PFAMs=Cullin,Cullin_Nedd8;em_GOs=GO:0000003,GO:0000070,GO:0000082,GO:0000122,GO:0000151,GO:0000165,GO:0000209,GO:0000278,GO:0000280,GO:0000819,GO:0000902,GO:0000904,GO:0000922,GO:0001654,GO:0001701,GO:0001709,GO:0001745,GO:0001824,GO:0001825,GO:0001829,GO:0001831,GO:0001889,GO:0002009,GO:0002165,GO:0003006,GO:0003674,GO:0003824,GO:0004842,GO:0005102,GO:0005112,GO:0005488,GO:0005515,GO:0005575,GO:0005622,GO:0005623,GO:0005634,GO:0005654,GO:0005737,GO:0005794,GO:0005819,GO:0005827,GO:0005829,GO:0005856,GO:0005874,GO:0005876,GO:0005929,GO:0006355,GO:0006357,GO:0006464,GO:0006468,GO:0006508,GO:0006511,GO:0006513,GO:0006515,GO:0006793,GO:0006796,GO:0006807,GO:0006810,GO:0006888,GO:0006900,GO:0006901,GO:0006903,GO:0006915,GO:0006919,GO:0006928,GO:0006950,GO:0006996,GO:0007010,GO:0007015,GO:0007049,GO:0007050,GO:0007059,GO:0007080,GO:0007088,GO:0007154,GO:0007165,GO:0007166,GO:0007229,GO:0007267,GO:0007275,GO:0007276,GO:0007277,GO:0007278,GO:0007281,GO:0007283,GO:0007286,GO:0007291,GO:0007292,GO:0007346,GO:0007349,GO:0007369,GO:0007399,GO:0007409,GO:0007423,GO:0007444,GO:0007472,GO:0007476,GO:0007552,GO:0007560,GO:0007610,GO:0007622,GO:0007623,GO:0007626,GO:0008150,GO:0008152,GO:0008219,GO:0008284,GO:0009056,GO:0009057,GO:0009653,GO:0009790,GO:0009791,GO:0009792,GO:0009886,GO:0009887,GO:0009888,GO:0009889,GO:0009890,GO:0009892,GO:0009893,GO:0009896,GO:0009966,GO:0009968,GO:0009987,GO:0009994,GO:0010033,GO:0010468,GO:0010498,GO:0010556,GO:0010558,GO:0010564,GO:0010604,GO:0010605,GO:0010629,GO:0010638,GO:0010646,GO:0010648,GO:0010927,GO:0010941,GO:0010942,GO:0010950,GO:0010952,GO:0010965,GO:0012501,GO:0012505,GO:0015630,GO:0016043,GO:0016050,GO:0016055,GO:0016192,GO:0016310,GO:0016358,GO:0016477,GO:0016567,GO:0016740,GO:0017145,GO:0019219,GO:0019222,GO:0019538,GO:0019787,GO:0019899,GO:0019904,GO:0019941,GO:0019953,GO:0022008,GO:0022402,GO:0022412,GO:0022414,GO:0022607,GO:0022612,GO:0023014,GO:0023051,GO:0023052,GO:0023057,GO:0030029,GO:0030030,GO:0030036,GO:0030038,GO:0030071,GO:0030111,GO:0030154,GO:0030162,GO:0030163,GO:0030178,GO:0030182,GO:0030239,GO:0030332,GO:0030431,GO:0031032,GO:0031033,GO:0031034,GO:0031145,GO:0031175,GO:0031208,GO:0031323,GO:0031324,GO:0031325,GO:0031326,GO:0031327,GO:0031331,GO:0031396,GO:0031398,GO:0031399,GO:0031401,GO:0031461,GO:0031463,GO:0031514,GO:0031625,GO:0031647,GO:0031648,GO:0031974,GO:0031981,GO:0032268,GO:0032270,GO:0032436,GO:0032446,GO:0032465,GO:0032467,GO:0032501,GO:0032502,GO:0032504,GO:0032989,GO:0032990,GO:0032991,GO:0033043,GO:0033044,GO:0033045,GO:0033047,GO:0033554,GO:0034622,GO:0035023,GO:0035024,GO:0035107,GO:0035114,GO:0035120,GO:0035220,GO:0035239,GO:0035295,GO:0035556,GO:0035966,GO:0035967,GO:0036126,GO:0036211,GO:0040011,GO:0040016,GO:0042127,GO:0042221,GO:0042692,GO:0042749,GO:0042752,GO:0042802,GO:0042803,GO:0042981,GO:0042995,GO:0043009,GO:0043065,GO:0043067,GO:0043068,GO:0043085,GO:0043149,GO:0043161,GO:0043170,GO:0043226,GO:0043227,GO:0043228,GO:0043229,GO:0043231,GO:0043232,GO:0043233,GO:0043280,GO:0043281,GO:0043412,GO:0043632,GO:0043687,GO:0043933,GO:0044085,GO:0044093,GO:0044237,GO:0044238,GO:0044248,GO:0044257,GO:0044260,GO:0044265,GO:0044267,GO:0044346,GO:0044389,GO:0044422,GO:0044424,GO:0044428,GO:0044430,GO:0044444,GO:0044446,GO:0044464,GO:0044703,GO:0044770,GO:0044772,GO:0044843,GO:0045165,GO:0045187,GO:0045475,GO:0045732,GO:0045786,GO:0045787,GO:0045840,GO:0045842,GO:0045862,GO:0045892,GO:0045931,GO:0045934,GO:0046578,GO:0046580,GO:0046907,GO:0046982,GO:0046983,GO:0048193,GO:0048194,GO:0048199,GO:0048207,GO:0048208,GO:0048232,GO:0048285,GO:0048468,GO:0048477,GO:0048511,GO:0048512,GO:0048513,GO:0048515,GO:0048518,GO:0048519,GO:0048522,GO:0048523,GO:0048563,GO:0048569,GO:0048583,GO:0048585,GO:0048592,GO:0048598,GO:0048599,GO:0048609,GO:0048646,GO:0048666,GO:0048667,GO:0048699,GO:0048707,GO:0048729,GO:0048731,GO:0048732,GO:0048736,GO:0048737,GO:0048749,GO:0048812,GO:0048813,GO:0048856,GO:0048858,GO:0048869,GO:0048870,GO:0050000,GO:0050789,GO:0050790,GO:0050794,GO:0050795,GO:0050896,GO:0051017,GO:0051056,GO:0051058,GO:0051128,GO:0051130,GO:0051146,GO:0051171,GO:0051172,GO:0051173,GO:0051179,GO:0051234,GO:0051239,GO:0051246,GO:0051247,GO:0051252,GO:0051253,GO:0051276,GO:0051301,GO:0051302,GO:0051303,GO:0051310,GO:0051336,GO:0051345,GO:0051603,GO:0051640,GO:0051641,GO:0051648,GO:0051649,GO:0051650,GO:0051656,GO:0051674,GO:0051704,GO:0051716,GO:0051726,GO:0051781,GO:0051783,GO:0051785,GO:0051788,GO:0051983,GO:0051984,GO:0052547,GO:0052548,GO:0055001,GO:0055002,GO:0060255,GO:0060429,GO:0060562,GO:0060828,GO:0061008,GO:0061024,GO:0061061,GO:0061564,GO:0061572,GO:0061630,GO:0061659,GO:0062033,GO:0065003,GO:0065007,GO:0065008,GO:0065009,GO:0070013,GO:0070647,GO:0070887,GO:0070925,GO:0071218,GO:0071310,GO:0071630,GO:0071688,GO:0071704,GO:0071840,GO:0072576,GO:0080090,GO:0090068,GO:0090090,GO:0090114,GO:0090596,GO:0097190,GO:0097193,GO:0097223,GO:0097435,GO:0097729,GO:0098813,GO:0099080,GO:0099081,GO:0099512,GO:0099513,GO:0120025,GO:0120036,GO:0120039,GO:0140014,GO:0140096,GO:0198738,GO:1901044,GO:1901564,GO:1901565,GO:1901575,GO:1901800,GO:1901970,GO:1901987,GO:1901989,GO:1901990,GO:1901992,GO:1902099,GO:1902101,GO:1902494,GO:1902531,GO:1902532,GO:1902679,GO:1903047,GO:1903052,GO:1903320,GO:1903322,GO:1903364,GO:1903506,GO:1903507,GO:1905114,GO:1905818,GO:1905820,GO:1990234,GO:2000112,GO:2000113,GO:2000116,GO:2001056,GO:2001141,GO:2001252
c13	EVM	CDS	4698100	4698206	.	-	0	ID=cds.evm.model.c13.367;Parent=evm.model.c13.367
c13	EVM	exon	4698100	4698206	.	-	.	ID=evm.model.c13.367.exon19;Parent=evm.model.c13.367
c13	EVM	CDS	4699092	4699237	.	-	2	ID=cds.evm.model.c13.367;Parent=evm.model.c13.367
c13	EVM	exon	4699092	4699237	.	-	.	ID=evm.model.c13.367.exon18;Parent=evm.model.c13.367
c13	EVM	CDS	4699439	4699592	.	-	0	ID=cds.evm.model.c13.367;Parent=evm.model.c13.367
c13	EVM	exon	4699439	4699592	.	-	.	ID=evm.model.c13.367.exon17;Parent=evm.model.c13.367
c13	EVM	CDS	4703956	4704051	.	-	0	ID=cds.evm.model.c13.367;Parent=evm.model.c13.367
c13	EVM	exon	4703956	4704051	.	-	.	ID=evm.model.c13.367.exon16;Parent=evm.model.c13.367
c13	EVM	CDS	4704545	4704750	.	-	2	ID=cds.evm.model.c13.367;Parent=evm.model.c13.367
c13	EVM	exon	4704545	4704750	.	-	.	ID=evm.model.c13.367.exon15;Parent=evm.model.c13.367
c13	EVM	CDS	4705064	4705211	.	-	0	ID=cds.evm.model.c13.367;Parent=evm.model.c13.367
c13	EVM	exon	4705064	4705211	.	-	.	ID=evm.model.c13.367.exon14;Parent=evm.model.c13.367
c13	EVM	CDS	4732173	4732260	.	-	1	ID=cds.evm.model.c13.367;Parent=evm.model.c13.367
c13	EVM	exon	4732173	4732260	.	-	.	ID=evm.model.c13.367.exon13;Parent=evm.model.c13.367
c13	EVM	CDS	4732516	4732598	.	-	0	ID=cds.evm.model.c13.367;Parent=evm.model.c13.367
c13	EVM	exon	4732516	4732598	.	-	.	ID=evm.model.c13.367.exon12;Parent=evm.model.c13.367
c13	EVM	CDS	4732726	4732815	.	-	0	ID=cds.evm.model.c13.367;Parent=evm.model.c13.367
c13	EVM	exon	4732726	4732815	.	-	.	ID=evm.model.c13.367.exon11;Parent=evm.model.c13.367
c13	EVM	CDS	4732954	4733114	.	-	2	ID=cds.evm.model.c13.367;Parent=evm.model.c13.367
c13	EVM	exon	4732954	4733114	.	-	.	ID=evm.model.c13.367.exon10;Parent=evm.model.c13.367
c13	EVM	CDS	4733327	4733447	.	-	0	ID=cds.evm.model.c13.367;Parent=evm.model.c13.367
c13	EVM	exon	4733327	4733447	.	-	.	ID=evm.model.c13.367.exon9;Parent=evm.model.c13.367
c13	EVM	CDS	4733656	4733781	.	-	0	ID=cds.evm.model.c13.367;Parent=evm.model.c13.367
c13	EVM	exon	4733656	4733781	.	-	.	ID=evm.model.c13.367.exon8;Parent=evm.model.c13.367
c13	EVM	CDS	4733903	4733956	.	-	0	ID=cds.evm.model.c13.367;Parent=evm.model.c13.367
c13	EVM	exon	4733903	4733956	.	-	.	ID=evm.model.c13.367.exon7;Parent=evm.model.c13.367
c13	EVM	CDS	4734107	4734221	.	-	1	ID=cds.evm.model.c13.367;Parent=evm.model.c13.367
c13	EVM	exon	4734107	4734221	.	-	.	ID=evm.model.c13.367.exon6;Parent=evm.model.c13.367
c13	EVM	CDS	4734432	4734520	.	-	0	ID=cds.evm.model.c13.367;Parent=evm.model.c13.367
c13	EVM	exon	4734432	4734520	.	-	.	ID=evm.model.c13.367.exon5;Parent=evm.model.c13.367
c13	EVM	CDS	4734726	4734797	.	-	0	ID=cds.evm.model.c13.367;Parent=evm.model.c13.367
c13	EVM	exon	4734726	4734797	.	-	.	ID=evm.model.c13.367.exon4;Parent=evm.model.c13.367
c13	EVM	CDS	4734933	4735046	.	-	0	ID=cds.evm.model.c13.367;Parent=evm.model.c13.367
c13	EVM	exon	4734933	4735046	.	-	.	ID=evm.model.c13.367.exon3;Parent=evm.model.c13.367
c13	EVM	CDS	4735693	4735890	.	-	0	ID=cds.evm.model.c13.367;Parent=evm.model.c13.367
c13	EVM	exon	4735693	4735890	.	-	.	ID=evm.model.c13.367.exon2;Parent=evm.model.c13.367
c13	EVM	CDS	4736409	4736468	.	-	0	ID=cds.evm.model.c13.367;Parent=evm.model.c13.367
c13	EVM	exon	4736409	4736468	.	-	.	ID=evm.model.c13.367.exon1;Parent=evm.model.c13.367
c13	EVM	CDS	4742232	4744682	.	+	0	ID=cds.evm.model.c13.368;Parent=evm.model.c13.368
c13	EVM	gene	4742232	4744682	.	+	.	ID=evm.TU.c13.368;Name=EVM%20prediction%20c13.368
c13	EVM	mRNA	4742232	4744682	.	+	.	ID=evm.model.c13.368;Parent=evm.TU.c13.368;Name=EVM%20prediction%20c13.368;em_target=27923.ML00633a-PA;em_score=639.0;em_evalue=1.33e-210;em_tcov=57.9;em_OGs=COG1199@1|root,KOG1075@1|root,KOG1075@2759|Eukaryota,KOG1133@2759|Eukaryota,38BI6@33154|Opisthokonta,3BCM0@33208|Metazoa;em_COG_cat=L;em_desc=helicase;em_max_annot_lvl=33208|Metazoa;em_Preferred_name=DDX11;em_EC=3.6.4.13;em_KEGG_ko=ko:K11273;em_BRITE=ko00000,ko01000,ko03036;em_PFAMs=DEAD_2,Helicase_C_2;em_GOs=GO:0000228,GO:0000785,GO:0000790,GO:0000819,GO:0000922,GO:0001650,GO:0003674,GO:0003676,GO:0003677,GO:0003678,GO:0003682,GO:0003688,GO:0003690,GO:0003697,GO:0003723,GO:0003727,GO:0003824,GO:0004003,GO:0004386,GO:0005488,GO:0005575,GO:0005576,GO:0005615,GO:0005622,GO:0005623,GO:0005634,GO:0005654,GO:0005694,GO:0005730,GO:0005813,GO:0005815,GO:0005819,GO:0005856,GO:0006139,GO:0006259,GO:0006260,GO:0006261,GO:0006282,GO:0006325,GO:0006351,GO:0006355,GO:0006356,GO:0006725,GO:0006807,GO:0006950,GO:0006974,GO:0006986,GO:0006996,GO:0007049,GO:0007059,GO:0007062,GO:0007063,GO:0007154,GO:0007165,GO:0008026,GO:0008094,GO:0008150,GO:0008152,GO:0008186,GO:0008284,GO:0009058,GO:0009059,GO:0009303,GO:0009636,GO:0009719,GO:0009889,GO:0009891,GO:0009893,GO:0009987,GO:0010033,GO:0010035,GO:0010243,GO:0010467,GO:0010468,GO:0010556,GO:0010557,GO:0010564,GO:0010604,GO:0010628,GO:0010638,GO:0015630,GO:0016043,GO:0016070,GO:0016072,GO:0016462,GO:0016787,GO:0016817,GO:0016818,GO:0016887,GO:0017111,GO:0018130,GO:0019219,GO:0019222,GO:0019438,GO:0022402,GO:0023052,GO:0030496,GO:0030968,GO:0031297,GO:0031323,GO:0031325,GO:0031326,GO:0031328,GO:0031974,GO:0031981,GO:0031982,GO:0032069,GO:0032070,GO:0032071,GO:0032075,GO:0032077,GO:0032079,GO:0032091,GO:0032392,GO:0032508,GO:0032774,GO:0033043,GO:0033044,GO:0033045,GO:0033554,GO:0034620,GO:0034641,GO:0034645,GO:0034654,GO:0034660,GO:0034976,GO:0035561,GO:0035563,GO:0035690,GO:0035966,GO:0035967,GO:0036498,GO:0042127,GO:0042221,GO:0042493,GO:0042623,GO:0043085,GO:0043170,GO:0043226,GO:0043227,GO:0043228,GO:0043229,GO:0043230,GO:0043231,GO:0043232,GO:0043233,GO:0043393,GO:0043565,GO:0044092,GO:0044093,GO:0044237,GO:0044238,GO:0044249,GO:0044260,GO:0044271,GO:0044421,GO:0044422,GO:0044424,GO:0044427,GO:0044428,GO:0044430,GO:0044446,GO:0044452,GO:0044454,GO:0044464,GO:0044806,GO:0045005,GO:0045142,GO:0045739,GO:0045787,GO:0045876,GO:0045893,GO:0045935,GO:0045943,GO:0046483,GO:0046677,GO:0048518,GO:0048522,GO:0048583,GO:0048584,GO:0050789,GO:0050790,GO:0050794,GO:0050896,GO:0051052,GO:0051054,GO:0051098,GO:0051099,GO:0051100,GO:0051128,GO:0051130,GO:0051171,GO:0051173,GO:0051252,GO:0051254,GO:0051276,GO:0051336,GO:0051345,GO:0051716,GO:0051726,GO:0051880,GO:0051983,GO:0051984,GO:0060255,GO:0065007,GO:0065009,GO:0070013,GO:0070035,GO:0070062,GO:0070887,GO:0071103,GO:0071236,GO:0071241,GO:0071310,GO:0071417,GO:0071495,GO:0071704,GO:0071840,GO:0072710,GO:0072711,GO:0072718,GO:0072719,GO:0080090,GO:0080134,GO:0080135,GO:0090068,GO:0090304,GO:0097159,GO:0097237,GO:0097327,GO:0097329,GO:0097659,GO:0098781,GO:0098813,GO:0140097,GO:1901360,GO:1901362,GO:1901363,GO:1901576,GO:1901652,GO:1901653,GO:1901698,GO:1901699,GO:1901700,GO:1901701,GO:1901836,GO:1901838,GO:1902680,GO:1903506,GO:1903508,GO:1903561,GO:1904975,GO:1904976,GO:1990700,GO:1990837,GO:2000112,GO:2000779,GO:2000781,GO:2001020,GO:2001022,GO:2001141,GO:2001252
c13	EVM	exon	4742232	4744682	.	+	.	ID=evm.model.c13.368.exon1;Parent=evm.model.c13.368
c13	EVM	CDS	4748372	4748387	.	+	0	ID=cds.evm.model.c13.369;Parent=evm.model.c13.369
c13	EVM	exon	4748372	4748387	.	+	.	ID=evm.model.c13.369.exon1;Parent=evm.model.c13.369
c13	EVM	gene	4748372	4755225	.	+	.	ID=evm.TU.c13.369;Name=EVM%20prediction%20c13.369
c13	EVM	mRNA	4748372	4755225	.	+	.	ID=evm.model.c13.369;Parent=evm.TU.c13.369;Name=EVM%20prediction%20c13.369;em_target=27923.ML080914a-PA;em_score=50.8;em_evalue=3.35e-06;em_tcov=5.6;em_OGs=KOG2710@1|root,KOG2710@2759|Eukaryota,38DA0@33154|Opisthokonta,3BFBX@33208|Metazoa;em_COG_cat=T;em_desc=Rho GTPase activating protein 11A;em_max_annot_lvl=33208|Metazoa;em_Preferred_name=ARHGAP11A;em_KEGG_ko=ko:K20635;em_BRITE=ko00000,ko04131;em_PFAMs=RhoGAP;em_GOs=GO:0003674,GO:0005096,GO:0005575,GO:0005622,GO:0005623,GO:0005737,GO:0005829,GO:0007275,GO:0007399,GO:0007417,GO:0007420,GO:0008047,GO:0008150,GO:0009966,GO:0010646,GO:0021537,GO:0021543,GO:0021987,GO:0023051,GO:0030234,GO:0030695,GO:0030900,GO:0032501,GO:0032502,GO:0043085,GO:0043087,GO:0043547,GO:0044093,GO:0044424,GO:0044444,GO:0044464,GO:0048513,GO:0048583,GO:0048731,GO:0048856,GO:0050789,GO:0050790,GO:0050794,GO:0051056,GO:0051336,GO:0051345,GO:0060322,GO:0060589,GO:0065007,GO:0065009,GO:0098772,GO:1902531
c13	EVM	CDS	4753157	4753210	.	+	2	ID=cds.evm.model.c13.369;Parent=evm.model.c13.369
c13	EVM	exon	4753157	4753210	.	+	.	ID=evm.model.c13.369.exon2;Parent=evm.model.c13.369
c13	EVM	CDS	4753272	4753283	.	+	2	ID=cds.evm.model.c13.369;Parent=evm.model.c13.369
c13	EVM	exon	4753272	4753283	.	+	.	ID=evm.model.c13.369.exon3;Parent=evm.model.c13.369
c13	EVM	CDS	4753451	4753474	.	+	2	ID=cds.evm.model.c13.369;Parent=evm.model.c13.369
c13	EVM	exon	4753451	4753474	.	+	.	ID=evm.model.c13.369.exon4;Parent=evm.model.c13.369
c13	EVM	CDS	4753553	4753572	.	+	2	ID=cds.evm.model.c13.369;Parent=evm.model.c13.369
c13	EVM	exon	4753553	4753572	.	+	.	ID=evm.model.c13.369.exon5;Parent=evm.model.c13.369
c13	EVM	CDS	4755100	4755225	.	+	0	ID=cds.evm.model.c13.369;Parent=evm.model.c13.369
c13	EVM	exon	4755100	4755225	.	+	.	ID=evm.model.c13.369.exon6;Parent=evm.model.c13.369
c13	EVM	CDS	4788659	4788786	.	-	2	ID=cds.evm.model.c13.370;Parent=evm.model.c13.370
c13	EVM	exon	4788659	4788786	.	-	.	ID=evm.model.c13.370.exon18;Parent=evm.model.c13.370
c13	EVM	gene	4788659	4807285	.	-	.	ID=evm.TU.c13.370;Name=EVM%20prediction%20c13.370
c13	EVM	mRNA	4788659	4807285	.	-	.	ID=evm.model.c13.370;Parent=evm.TU.c13.370;Name=EVM%20prediction%20c13.370;em_target=27923.ML03788a-PA;em_score=807.0;em_evalue=1.84e-285;em_tcov=69.4;em_OGs=KOG4441@1|root,KOG4441@2759|Eukaryota,38BR7@33154|Opisthokonta;em_COG_cat=T;em_desc=protein K33-linked ubiquitination;em_max_annot_lvl=33154|Opisthokonta;em_PFAMs=BACK,BTB,Kelch_1;em_KEGG_ko=ko:K10457;em_BRITE=ko00000,ko04121;em_Preferred_name=
c13	EVM	CDS	4789017	4789120	.	-	1	ID=cds.evm.model.c13.370;Parent=evm.model.c13.370
c13	EVM	exon	4789017	4789120	.	-	.	ID=evm.model.c13.370.exon17;Parent=evm.model.c13.370
c13	EVM	CDS	4789366	4789452	.	-	1	ID=cds.evm.model.c13.370;Parent=evm.model.c13.370
c13	EVM	exon	4789366	4789452	.	-	.	ID=evm.model.c13.370.exon16;Parent=evm.model.c13.370
c13	EVM	CDS	4801293	4801386	.	-	2	ID=cds.evm.model.c13.370;Parent=evm.model.c13.370
c13	EVM	exon	4801293	4801386	.	-	.	ID=evm.model.c13.370.exon15;Parent=evm.model.c13.370
c13	EVM	CDS	4801584	4801712	.	-	2	ID=cds.evm.model.c13.370;Parent=evm.model.c13.370
c13	EVM	exon	4801584	4801712	.	-	.	ID=evm.model.c13.370.exon14;Parent=evm.model.c13.370
c13	EVM	CDS	4801919	4802075	.	-	0	ID=cds.evm.model.c13.370;Parent=evm.model.c13.370
c13	EVM	exon	4801919	4802075	.	-	.	ID=evm.model.c13.370.exon13;Parent=evm.model.c13.370
c13	EVM	CDS	4802411	4802556	.	-	2	ID=cds.evm.model.c13.370;Parent=evm.model.c13.370
c13	EVM	exon	4802411	4802556	.	-	.	ID=evm.model.c13.370.exon12;Parent=evm.model.c13.370
c13	EVM	CDS	4802899	4803030	.	-	2	ID=cds.evm.model.c13.370;Parent=evm.model.c13.370
c13	EVM	exon	4802899	4803030	.	-	.	ID=evm.model.c13.370.exon11;Parent=evm.model.c13.370
c13	EVM	CDS	4803168	4803293	.	-	2	ID=cds.evm.model.c13.370;Parent=evm.model.c13.370
c13	EVM	exon	4803168	4803293	.	-	.	ID=evm.model.c13.370.exon10;Parent=evm.model.c13.370
c13	EVM	CDS	4803577	4803730	.	-	0	ID=cds.evm.model.c13.370;Parent=evm.model.c13.370
c13	EVM	exon	4803577	4803730	.	-	.	ID=evm.model.c13.370.exon9;Parent=evm.model.c13.370
c13	EVM	CDS	4804148	4804288	.	-	0	ID=cds.evm.model.c13.370;Parent=evm.model.c13.370
c13	EVM	exon	4804148	4804288	.	-	.	ID=evm.model.c13.370.exon8;Parent=evm.model.c13.370
c13	EVM	CDS	4805012	4805092	.	-	0	ID=cds.evm.model.c13.370;Parent=evm.model.c13.370
c13	EVM	exon	4805012	4805092	.	-	.	ID=evm.model.c13.370.exon7;Parent=evm.model.c13.370
c13	EVM	CDS	4805487	4805633	.	-	0	ID=cds.evm.model.c13.370;Parent=evm.model.c13.370
c13	EVM	exon	4805487	4805633	.	-	.	ID=evm.model.c13.370.exon6;Parent=evm.model.c13.370
c13	EVM	CDS	4805871	4805974	.	-	2	ID=cds.evm.model.c13.370;Parent=evm.model.c13.370
c13	EVM	exon	4805871	4805974	.	-	.	ID=evm.model.c13.370.exon5;Parent=evm.model.c13.370
c13	EVM	CDS	4806267	4806366	.	-	0	ID=cds.evm.model.c13.370;Parent=evm.model.c13.370
c13	EVM	exon	4806267	4806366	.	-	.	ID=evm.model.c13.370.exon4;Parent=evm.model.c13.370
c13	EVM	CDS	4806480	4806584	.	-	0	ID=cds.evm.model.c13.370;Parent=evm.model.c13.370
c13	EVM	exon	4806480	4806584	.	-	.	ID=evm.model.c13.370.exon3;Parent=evm.model.c13.370
c13	EVM	CDS	4806825	4806986	.	-	0	ID=cds.evm.model.c13.370;Parent=evm.model.c13.370
c13	EVM	exon	4806825	4806986	.	-	.	ID=evm.model.c13.370.exon2;Parent=evm.model.c13.370
c13	EVM	CDS	4807124	4807285	.	-	0	ID=cds.evm.model.c13.370;Parent=evm.model.c13.370
c13	EVM	exon	4807124	4807285	.	-	.	ID=evm.model.c13.370.exon1;Parent=evm.model.c13.370
c13	EVM	CDS	4807911	4807929	.	+	0	ID=cds.evm.model.c13.371;Parent=evm.model.c13.371
c13	EVM	exon	4807911	4807929	.	+	.	ID=evm.model.c13.371.exon1;Parent=evm.model.c13.371
c13	EVM	gene	4807911	4818243	.	+	.	ID=evm.TU.c13.371;Name=EVM%20prediction%20c13.371
c13	EVM	mRNA	4807911	4818243	.	+	.	ID=evm.model.c13.371;Parent=evm.TU.c13.371;Name=EVM%20prediction%20c13.371
c13	EVM	CDS	4812053	4812074	.	+	2	ID=cds.evm.model.c13.371;Parent=evm.model.c13.371
c13	EVM	exon	4812053	4812074	.	+	.	ID=evm.model.c13.371.exon2;Parent=evm.model.c13.371
c13	EVM	CDS	4812163	4812206	.	+	1	ID=cds.evm.model.c13.371;Parent=evm.model.c13.371
c13	EVM	exon	4812163	4812206	.	+	.	ID=evm.model.c13.371.exon3;Parent=evm.model.c13.371
c13	EVM	CDS	4817668	4817726	.	+	2	ID=cds.evm.model.c13.371;Parent=evm.model.c13.371
c13	EVM	exon	4817668	4817726	.	+	.	ID=evm.model.c13.371.exon4;Parent=evm.model.c13.371
c13	EVM	CDS	4818166	4818243	.	+	0	ID=cds.evm.model.c13.371;Parent=evm.model.c13.371
c13	EVM	exon	4818166	4818243	.	+	.	ID=evm.model.c13.371.exon5;Parent=evm.model.c13.371
c13	EVM	CDS	4820070	4820221	.	-	2	ID=cds.evm.model.c13.372;Parent=evm.model.c13.372
c13	EVM	exon	4820070	4820221	.	-	.	ID=evm.model.c13.372.exon21;Parent=evm.model.c13.372
c13	EVM	gene	4820070	4836165	.	-	.	ID=evm.TU.c13.372;Name=EVM%20prediction%20c13.372
c13	EVM	mRNA	4820070	4836165	.	-	.	ID=evm.model.c13.372;Parent=evm.TU.c13.372;Name=EVM%20prediction%20c13.372;em_target=27923.ML03787a-PA;em_score=641.0;em_evalue=3.91e-224;em_tcov=100.0;em_OGs=2CMJM@1|root,2QQJP@2759|Eukaryota,38CAN@33154|Opisthokonta,3BEPR@33208|Metazoa;em_COG_cat=S;em_desc=metal ion binding;em_max_annot_lvl=33208|Metazoa;em_Preferred_name=ANKMY1;em_PFAMs=Ank,Ank_2,Ank_4,MORN,zf-MYND;em_GOs=
c13	EVM	CDS	4820364	4820564	.	-	2	ID=cds.evm.model.c13.372;Parent=evm.model.c13.372
c13	EVM	exon	4820364	4820564	.	-	.	ID=evm.model.c13.372.exon20;Parent=evm.model.c13.372
c13	EVM	CDS	4821770	4821850	.	-	2	ID=cds.evm.model.c13.372;Parent=evm.model.c13.372
c13	EVM	exon	4821770	4821850	.	-	.	ID=evm.model.c13.372.exon19;Parent=evm.model.c13.372
c13	EVM	CDS	4821983	4822130	.	-	0	ID=cds.evm.model.c13.372;Parent=evm.model.c13.372
c13	EVM	exon	4821983	4822130	.	-	.	ID=evm.model.c13.372.exon18;Parent=evm.model.c13.372
c13	EVM	CDS	4822340	4822455	.	-	2	ID=cds.evm.model.c13.372;Parent=evm.model.c13.372
c13	EVM	exon	4822340	4822455	.	-	.	ID=evm.model.c13.372.exon17;Parent=evm.model.c13.372
c13	EVM	CDS	4822762	4822887	.	-	2	ID=cds.evm.model.c13.372;Parent=evm.model.c13.372
c13	EVM	exon	4822762	4822887	.	-	.	ID=evm.model.c13.372.exon16;Parent=evm.model.c13.372
c13	EVM	CDS	4823104	4823276	.	-	1	ID=cds.evm.model.c13.372;Parent=evm.model.c13.372
c13	EVM	exon	4823104	4823276	.	-	.	ID=evm.model.c13.372.exon15;Parent=evm.model.c13.372
c13	EVM	CDS	4826147	4826264	.	-	2	ID=cds.evm.model.c13.372;Parent=evm.model.c13.372
c13	EVM	exon	4826147	4826264	.	-	.	ID=evm.model.c13.372.exon14;Parent=evm.model.c13.372
c13	EVM	CDS	4826821	4826997	.	-	2	ID=cds.evm.model.c13.372;Parent=evm.model.c13.372
c13	EVM	exon	4826821	4826997	.	-	.	ID=evm.model.c13.372.exon13;Parent=evm.model.c13.372
c13	EVM	CDS	4827170	4827239	.	-	0	ID=cds.evm.model.c13.372;Parent=evm.model.c13.372
c13	EVM	exon	4827170	4827239	.	-	.	ID=evm.model.c13.372.exon12;Parent=evm.model.c13.372
c13	EVM	CDS	4827543	4827631	.	-	2	ID=cds.evm.model.c13.372;Parent=evm.model.c13.372
c13	EVM	exon	4827543	4827631	.	-	.	ID=evm.model.c13.372.exon11;Parent=evm.model.c13.372
c13	EVM	CDS	4827872	4827962	.	-	0	ID=cds.evm.model.c13.372;Parent=evm.model.c13.372
c13	EVM	exon	4827872	4827962	.	-	.	ID=evm.model.c13.372.exon10;Parent=evm.model.c13.372
c13	EVM	CDS	4828176	4828294	.	-	2	ID=cds.evm.model.c13.372;Parent=evm.model.c13.372
c13	EVM	exon	4828176	4828294	.	-	.	ID=evm.model.c13.372.exon9;Parent=evm.model.c13.372
c13	EVM	CDS	4830030	4830180	.	-	0	ID=cds.evm.model.c13.372;Parent=evm.model.c13.372
c13	EVM	exon	4830030	4830180	.	-	.	ID=evm.model.c13.372.exon8;Parent=evm.model.c13.372
c13	EVM	CDS	4830340	4830434	.	-	2	ID=cds.evm.model.c13.372;Parent=evm.model.c13.372
c13	EVM	exon	4830340	4830434	.	-	.	ID=evm.model.c13.372.exon7;Parent=evm.model.c13.372
c13	EVM	CDS	4830653	4830778	.	-	2	ID=cds.evm.model.c13.372;Parent=evm.model.c13.372
c13	EVM	exon	4830653	4830778	.	-	.	ID=evm.model.c13.372.exon6;Parent=evm.model.c13.372
c13	EVM	CDS	4831052	4831205	.	-	0	ID=cds.evm.model.c13.372;Parent=evm.model.c13.372
c13	EVM	exon	4831052	4831205	.	-	.	ID=evm.model.c13.372.exon5;Parent=evm.model.c13.372
c13	EVM	CDS	4831447	4831593	.	-	0	ID=cds.evm.model.c13.372;Parent=evm.model.c13.372
c13	EVM	exon	4831447	4831593	.	-	.	ID=evm.model.c13.372.exon4;Parent=evm.model.c13.372
c13	EVM	CDS	4834558	4834685	.	-	2	ID=cds.evm.model.c13.372;Parent=evm.model.c13.372
c13	EVM	exon	4834558	4834685	.	-	.	ID=evm.model.c13.372.exon3;Parent=evm.model.c13.372
c13	EVM	CDS	4834930	4835016	.	-	2	ID=cds.evm.model.c13.372;Parent=evm.model.c13.372
c13	EVM	exon	4834930	4835016	.	-	.	ID=evm.model.c13.372.exon2;Parent=evm.model.c13.372
c13	EVM	CDS	4836075	4836165	.	-	0	ID=cds.evm.model.c13.372;Parent=evm.model.c13.372
c13	EVM	exon	4836075	4836165	.	-	.	ID=evm.model.c13.372.exon1;Parent=evm.model.c13.372
c13	EVM	CDS	4837833	4837940	.	-	0	ID=cds.evm.model.c13.373;Parent=evm.model.c13.373
c13	EVM	exon	4837833	4837940	.	-	.	ID=evm.model.c13.373.exon11;Parent=evm.model.c13.373
c13	EVM	gene	4837833	4844440	.	-	.	ID=evm.TU.c13.373;Name=EVM%20prediction%20c13.373
c13	EVM	mRNA	4837833	4844440	.	-	.	ID=evm.model.c13.373;Parent=evm.TU.c13.373;Name=EVM%20prediction%20c13.373;em_target=27923.ML03785a-PA;em_score=1264.0;em_evalue=0.0;em_tcov=100.0;em_OGs=28I6S@1|root,2QQGX@2759|Eukaryota,38BF3@33154|Opisthokonta,3C008@33208|Metazoa;em_COG_cat=S;em_desc=ion transport;em_max_annot_lvl=33208|Metazoa;em_PFAMs=TMC;em_KEGG_ko=ko:K21988;em_BRITE=ko00000,ko02000;em_KEGG_TC=1.A.17.4;em_Preferred_name=
c13	EVM	CDS	4838138	4838294	.	-	1	ID=cds.evm.model.c13.373;Parent=evm.model.c13.373
c13	EVM	exon	4838138	4838294	.	-	.	ID=evm.model.c13.373.exon10;Parent=evm.model.c13.373
c13	EVM	CDS	4838657	4838820	.	-	0	ID=cds.evm.model.c13.373;Parent=evm.model.c13.373
c13	EVM	exon	4838657	4838820	.	-	.	ID=evm.model.c13.373.exon9;Parent=evm.model.c13.373
c13	EVM	CDS	4838980	4839066	.	-	0	ID=cds.evm.model.c13.373;Parent=evm.model.c13.373
c13	EVM	exon	4838980	4839066	.	-	.	ID=evm.model.c13.373.exon8;Parent=evm.model.c13.373
c13	EVM	CDS	4839767	4840551	.	-	2	ID=cds.evm.model.c13.373;Parent=evm.model.c13.373
c13	EVM	exon	4839767	4840551	.	-	.	ID=evm.model.c13.373.exon7;Parent=evm.model.c13.373
c13	EVM	CDS	4840851	4840959	.	-	0	ID=cds.evm.model.c13.373;Parent=evm.model.c13.373
c13	EVM	exon	4840851	4840959	.	-	.	ID=evm.model.c13.373.exon6;Parent=evm.model.c13.373
c13	EVM	CDS	4841276	4841383	.	-	0	ID=cds.evm.model.c13.373;Parent=evm.model.c13.373
c13	EVM	exon	4841276	4841383	.	-	.	ID=evm.model.c13.373.exon5;Parent=evm.model.c13.373
c13	EVM	CDS	4841731	4841866	.	-	1	ID=cds.evm.model.c13.373;Parent=evm.model.c13.373
c13	EVM	exon	4841731	4841866	.	-	.	ID=evm.model.c13.373.exon4;Parent=evm.model.c13.373
c13	EVM	CDS	4843532	4843610	.	-	2	ID=cds.evm.model.c13.373;Parent=evm.model.c13.373
c13	EVM	exon	4843532	4843610	.	-	.	ID=evm.model.c13.373.exon3;Parent=evm.model.c13.373
c13	EVM	CDS	4843717	4843987	.	-	0	ID=cds.evm.model.c13.373;Parent=evm.model.c13.373
c13	EVM	exon	4843717	4843987	.	-	.	ID=evm.model.c13.373.exon2;Parent=evm.model.c13.373
c13	EVM	CDS	4844351	4844440	.	-	0	ID=cds.evm.model.c13.373;Parent=evm.model.c13.373
c13	EVM	exon	4844351	4844440	.	-	.	ID=evm.model.c13.373.exon1;Parent=evm.model.c13.373
c13	EVM	CDS	4849506	4849983	.	+	0	ID=cds.evm.model.c13.374;Parent=evm.model.c13.374
c13	EVM	exon	4849506	4849983	.	+	.	ID=evm.model.c13.374.exon1;Parent=evm.model.c13.374
c13	EVM	gene	4849506	4859122	.	+	.	ID=evm.TU.c13.374;Name=EVM%20prediction%20c13.374
c13	EVM	mRNA	4849506	4859122	.	+	.	ID=evm.model.c13.374;Parent=evm.TU.c13.374;Name=EVM%20prediction%20c13.374;em_target=244447.XP_008327202.1;em_score=103.0;em_evalue=8.94e-21;em_tcov=60.7;em_OGs=KOG0379@1|root,KOG0379@2759|Eukaryota,39U3E@33154|Opisthokonta,3BNR9@33208|Metazoa,3D02V@33213|Bilateria,48CR7@7711|Chordata,4987T@7742|Vertebrata,49SQU@7898|Actinopterygii;em_COG_cat=S;em_desc=Galactose oxidase, central domain;em_max_annot_lvl=33208|Metazoa;em_PFAMs=Kelch_1,Kelch_3,Kelch_4,Kelch_5,Kelch_6;em_Preferred_name=
c13	EVM	CDS	4850106	4850261	.	+	2	ID=cds.evm.model.c13.374;Parent=evm.model.c13.374
c13	EVM	exon	4850106	4850261	.	+	.	ID=evm.model.c13.374.exon2;Parent=evm.model.c13.374
c13	EVM	CDS	4850521	4850591	.	+	2	ID=cds.evm.model.c13.374;Parent=evm.model.c13.374
c13	EVM	exon	4850521	4850591	.	+	.	ID=evm.model.c13.374.exon3;Parent=evm.model.c13.374
c13	EVM	CDS	4850773	4850851	.	+	0	ID=cds.evm.model.c13.374;Parent=evm.model.c13.374
c13	EVM	exon	4850773	4850851	.	+	.	ID=evm.model.c13.374.exon4;Parent=evm.model.c13.374
c13	EVM	CDS	4851004	4851096	.	+	2	ID=cds.evm.model.c13.374;Parent=evm.model.c13.374
c13	EVM	exon	4851004	4851096	.	+	.	ID=evm.model.c13.374.exon5;Parent=evm.model.c13.374
c13	EVM	CDS	4851270	4851463	.	+	2	ID=cds.evm.model.c13.374;Parent=evm.model.c13.374
c13	EVM	exon	4851270	4851463	.	+	.	ID=evm.model.c13.374.exon6;Parent=evm.model.c13.374
c13	EVM	CDS	4851662	4851754	.	+	0	ID=cds.evm.model.c13.374;Parent=evm.model.c13.374
c13	EVM	exon	4851662	4851754	.	+	.	ID=evm.model.c13.374.exon7;Parent=evm.model.c13.374
c13	EVM	CDS	4853219	4853278	.	+	0	ID=cds.evm.model.c13.374;Parent=evm.model.c13.374
c13	EVM	exon	4853219	4853278	.	+	.	ID=evm.model.c13.374.exon8;Parent=evm.model.c13.374
c13	EVM	CDS	4853816	4853947	.	+	0	ID=cds.evm.model.c13.374;Parent=evm.model.c13.374
c13	EVM	exon	4853816	4853947	.	+	.	ID=evm.model.c13.374.exon9;Parent=evm.model.c13.374
c13	EVM	CDS	4855132	4855176	.	+	0	ID=cds.evm.model.c13.374;Parent=evm.model.c13.374
c13	EVM	exon	4855132	4855176	.	+	.	ID=evm.model.c13.374.exon10;Parent=evm.model.c13.374
c13	EVM	CDS	4856248	4856403	.	+	0	ID=cds.evm.model.c13.374;Parent=evm.model.c13.374
c13	EVM	exon	4856248	4856403	.	+	.	ID=evm.model.c13.374.exon11;Parent=evm.model.c13.374
c13	EVM	CDS	4856896	4856941	.	+	0	ID=cds.evm.model.c13.374;Parent=evm.model.c13.374
c13	EVM	exon	4856896	4856941	.	+	.	ID=evm.model.c13.374.exon12;Parent=evm.model.c13.374
c13	EVM	CDS	4857614	4857736	.	+	2	ID=cds.evm.model.c13.374;Parent=evm.model.c13.374
c13	EVM	exon	4857614	4857736	.	+	.	ID=evm.model.c13.374.exon13;Parent=evm.model.c13.374
c13	EVM	CDS	4859118	4859122	.	+	2	ID=cds.evm.model.c13.374;Parent=evm.model.c13.374
c13	EVM	exon	4859118	4859122	.	+	.	ID=evm.model.c13.374.exon14;Parent=evm.model.c13.374
c13	EVM	CDS	4872485	4872615	.	-	2	ID=cds.evm.model.c13.375;Parent=evm.model.c13.375
c13	EVM	exon	4872485	4872615	.	-	.	ID=evm.model.c13.375.exon14;Parent=evm.model.c13.375
c13	EVM	gene	4872485	4915854	.	-	.	ID=evm.TU.c13.375;Name=EVM%20prediction%20c13.375
c13	EVM	mRNA	4872485	4915854	.	-	.	ID=evm.model.c13.375;Parent=evm.TU.c13.375;Name=EVM%20prediction%20c13.375;em_target=27923.ML06971a-PA;em_score=705.0;em_evalue=7.42e-253;em_tcov=87.1;em_OGs=COG0484@1|root,KOG0624@2759|Eukaryota,38BUQ@33154|Opisthokonta,3BATC@33208|Metazoa;em_COG_cat=O;em_desc=positive regulation of translation initiation in response to endoplasmic reticulum stress;em_max_annot_lvl=33208|Metazoa;em_Preferred_name=DNAJC3;em_KEGG_ko=ko:K09523;em_KEGG_Pathway=ko04141,ko05164,map04141,map05164;em_BRITE=ko00000,ko00001,ko03110;em_PFAMs=DnaJ,TPR_1,TPR_11,TPR_16,TPR_19,TPR_2,TPR_8;em_GOs=GO:0000323,GO:0001775,GO:0001932,GO:0001933,GO:0002252,GO:0002263,GO:0002274,GO:0002275,GO:0002283,GO:0002366,GO:0002376,GO:0002443,GO:0002444,GO:0002446,GO:0003674,GO:0004857,GO:0004860,GO:0005488,GO:0005515,GO:0005575,GO:0005576,GO:0005622,GO:0005623,GO:0005737,GO:0005764,GO:0005766,GO:0005773,GO:0005775,GO:0005783,GO:0005788,GO:0005790,GO:0005829,GO:0006417,GO:0006446,GO:0006464,GO:0006469,GO:0006508,GO:0006807,GO:0006810,GO:0006887,GO:0006950,GO:0006955,GO:0006986,GO:0007154,GO:0007165,GO:0008150,GO:0008152,GO:0009056,GO:0009057,GO:0009266,GO:0009409,GO:0009628,GO:0009889,GO:0009891,GO:0009892,GO:0009893,GO:0009987,GO:0010033,GO:0010468,GO:0010556,GO:0010557,GO:0010563,GO:0010604,GO:0010605,GO:0010608,GO:0010628,GO:0010941,GO:0012505,GO:0016192,GO:0019207,GO:0019210,GO:0019220,GO:0019222,GO:0019538,GO:0019887,GO:0019899,GO:0019900,GO:0019901,GO:0023052,GO:0030141,GO:0030163,GO:0030234,GO:0030968,GO:0031323,GO:0031324,GO:0031325,GO:0031326,GO:0031328,GO:0031399,GO:0031400,GO:0031410,GO:0031974,GO:0031982,GO:0031983,GO:0032056,GO:0032058,GO:0032268,GO:0032269,GO:0032270,GO:0032940,GO:0033554,GO:0033673,GO:0034248,GO:0034250,GO:0034620,GO:0034774,GO:0034976,GO:0035578,GO:0035966,GO:0035967,GO:0036211,GO:0036230,GO:0036490,GO:0036491,GO:0036493,GO:0036494,GO:0036498,GO:0042119,GO:0042221,GO:0042325,GO:0042326,GO:0042582,GO:0042981,GO:0043066,GO:0043067,GO:0043069,GO:0043086,GO:0043170,GO:0043226,GO:0043227,GO:0043229,GO:0043231,GO:0043233,GO:0043299,GO:0043312,GO:0043412,GO:0043549,GO:0043555,GO:0043558,GO:0043687,GO:0044092,GO:0044237,GO:0044238,GO:0044248,GO:0044257,GO:0044260,GO:0044265,GO:0044267,GO:0044422,GO:0044424,GO:0044432,GO:0044433,GO:0044437,GO:0044444,GO:0044446,GO:0044464,GO:0045055,GO:0045321,GO:0045727,GO:0045859,GO:0045936,GO:0045948,GO:0046903,GO:0048518,GO:0048519,GO:0048522,GO:0048523,GO:0048583,GO:0048585,GO:0050789,GO:0050790,GO:0050794,GO:0050896,GO:0051087,GO:0051171,GO:0051172,GO:0051173,GO:0051174,GO:0051179,GO:0051234,GO:0051246,GO:0051247,GO:0051248,GO:0051338,GO:0051348,GO:0051603,GO:0051716,GO:0051787,GO:0060205,GO:0060255,GO:0060548,GO:0065007,GO:0065009,GO:0070013,GO:0070417,GO:0070887,GO:0071310,GO:0071704,GO:0080090,GO:0080134,GO:0080135,GO:0097708,GO:0098772,GO:0099503,GO:1901564,GO:1901565,GO:1901575,GO:1903573,GO:1903912,GO:1905897,GO:2000112
c13	EVM	CDS	4875407	4875467	.	-	0	ID=cds.evm.model.c13.375;Parent=evm.model.c13.375
c13	EVM	exon	4875407	4875467	.	-	.	ID=evm.model.c13.375.exon13;Parent=evm.model.c13.375
c13	EVM	CDS	4875820	4875907	.	-	1	ID=cds.evm.model.c13.375;Parent=evm.model.c13.375
c13	EVM	exon	4875820	4875907	.	-	.	ID=evm.model.c13.375.exon12;Parent=evm.model.c13.375
c13	EVM	CDS	4876935	4877075	.	-	1	ID=cds.evm.model.c13.375;Parent=evm.model.c13.375
c13	EVM	exon	4876935	4877075	.	-	.	ID=evm.model.c13.375.exon11;Parent=evm.model.c13.375
c13	EVM	CDS	4877374	4877483	.	-	0	ID=cds.evm.model.c13.375;Parent=evm.model.c13.375
c13	EVM	exon	4877374	4877483	.	-	.	ID=evm.model.c13.375.exon10;Parent=evm.model.c13.375
c13	EVM	CDS	4878375	4878484	.	-	2	ID=cds.evm.model.c13.375;Parent=evm.model.c13.375
c13	EVM	exon	4878375	4878484	.	-	.	ID=evm.model.c13.375.exon9;Parent=evm.model.c13.375
c13	EVM	CDS	4882582	4882697	.	-	1	ID=cds.evm.model.c13.375;Parent=evm.model.c13.375
c13	EVM	exon	4882582	4882697	.	-	.	ID=evm.model.c13.375.exon8;Parent=evm.model.c13.375
c13	EVM	CDS	4912860	4912983	.	-	2	ID=cds.evm.model.c13.375;Parent=evm.model.c13.375
c13	EVM	exon	4912860	4912983	.	-	.	ID=evm.model.c13.375.exon7;Parent=evm.model.c13.375
c13	EVM	CDS	4913125	4913208	.	-	2	ID=cds.evm.model.c13.375;Parent=evm.model.c13.375
c13	EVM	exon	4913125	4913208	.	-	.	ID=evm.model.c13.375.exon6;Parent=evm.model.c13.375
c13	EVM	CDS	4913355	4913466	.	-	0	ID=cds.evm.model.c13.375;Parent=evm.model.c13.375
c13	EVM	exon	4913355	4913466	.	-	.	ID=evm.model.c13.375.exon5;Parent=evm.model.c13.375
c13	EVM	CDS	4913593	4913667	.	-	0	ID=cds.evm.model.c13.375;Parent=evm.model.c13.375
c13	EVM	exon	4913593	4913667	.	-	.	ID=evm.model.c13.375.exon4;Parent=evm.model.c13.375
c13	EVM	CDS	4914646	4914770	.	-	2	ID=cds.evm.model.c13.375;Parent=evm.model.c13.375
c13	EVM	exon	4914646	4914770	.	-	.	ID=evm.model.c13.375.exon3;Parent=evm.model.c13.375
c13	EVM	CDS	4915064	4915159	.	-	2	ID=cds.evm.model.c13.375;Parent=evm.model.c13.375
c13	EVM	exon	4915064	4915159	.	-	.	ID=evm.model.c13.375.exon2;Parent=evm.model.c13.375
c13	EVM	CDS	4915782	4915854	.	-	0	ID=cds.evm.model.c13.375;Parent=evm.model.c13.375
c13	EVM	exon	4915782	4915854	.	-	.	ID=evm.model.c13.375.exon1;Parent=evm.model.c13.375
c13	EVM	CDS	4920518	4920615	.	-	2	ID=cds.evm.model.c13.376;Parent=evm.model.c13.376
c13	EVM	exon	4920518	4920615	.	-	.	ID=evm.model.c13.376.exon3;Parent=evm.model.c13.376
c13	EVM	gene	4920518	4937014	.	-	.	ID=evm.TU.c13.376;Name=EVM%20prediction%20c13.376
c13	EVM	mRNA	4920518	4937014	.	-	.	ID=evm.model.c13.376;Parent=evm.TU.c13.376;Name=EVM%20prediction%20c13.376;em_target=27923.ML06467a-PA;em_score=1202.0;em_evalue=0.0;em_tcov=48.3;em_OGs=KOG2087@1|root,KOG2087@2759|Eukaryota,3ARE4@33154|Opisthokonta,3BXDX@33208|Metazoa;em_COG_cat=T;em_desc=Low-density lipoprotein receptor domain class A;em_max_annot_lvl=2759|Eukaryota;em_PFAMs=7tm_1,Ldl_recept_a;em_Preferred_name=
c13	EVM	CDS	4926092	4926871	.	-	2	ID=cds.evm.model.c13.376;Parent=evm.model.c13.376
c13	EVM	exon	4926092	4926871	.	-	.	ID=evm.model.c13.376.exon2;Parent=evm.model.c13.376
c13	EVM	CDS	4935334	4937014	.	-	0	ID=cds.evm.model.c13.376;Parent=evm.model.c13.376
c13	EVM	exon	4935334	4937014	.	-	.	ID=evm.model.c13.376.exon1;Parent=evm.model.c13.376
c13	EVM	CDS	4943834	4944424	.	+	0	ID=cds.evm.model.c13.377;Parent=evm.model.c13.377
c13	EVM	exon	4943834	4944424	.	+	.	ID=evm.model.c13.377.exon1;Parent=evm.model.c13.377
c13	EVM	gene	4943834	4950954	.	+	.	ID=evm.TU.c13.377;Name=EVM%20prediction%20c13.377
c13	EVM	mRNA	4943834	4950954	.	+	.	ID=evm.model.c13.377;Parent=evm.TU.c13.377;Name=EVM%20prediction%20c13.377;em_target=27923.ML14988a-PA;em_score=302.0;em_evalue=4.36e-92;em_tcov=47.1;em_OGs=KOG1075@1|root,KOG1075@2759|Eukaryota;em_COG_cat=E;em_desc=Ribonuclease H protein;em_max_annot_lvl=2759|Eukaryota;em_PFAMs=Exo_endo_phos_2,RVT_1;em_Preferred_name=
c13	EVM	CDS	4948120	4949079	.	+	0	ID=cds.evm.model.c13.377;Parent=evm.model.c13.377
c13	EVM	exon	4948120	4949079	.	+	.	ID=evm.model.c13.377.exon2;Parent=evm.model.c13.377
c13	EVM	CDS	4950766	4950954	.	+	0	ID=cds.evm.model.c13.377;Parent=evm.model.c13.377
c13	EVM	exon	4950766	4950954	.	+	.	ID=evm.model.c13.377.exon3;Parent=evm.model.c13.377
c13	EVM	CDS	4957422	4957535	.	+	0	ID=cds.evm.model.c13.378;Parent=evm.model.c13.378
c13	EVM	exon	4957422	4957535	.	+	.	ID=evm.model.c13.378.exon1;Parent=evm.model.c13.378
c13	EVM	gene	4957422	4965352	.	+	.	ID=evm.TU.c13.378;Name=EVM%20prediction%20c13.378
c13	EVM	mRNA	4957422	4965352	.	+	.	ID=evm.model.c13.378;Parent=evm.TU.c13.378;Name=EVM%20prediction%20c13.378;em_target=7918.ENSLOCP00000006922;em_score=60.8;em_evalue=1.35e-06;em_tcov=17.3;em_OGs=2CAZQ@1|root,2QQPT@2759|Eukaryota,38D09@33154|Opisthokonta,3BF81@33208|Metazoa,3CSD5@33213|Bilateria,48BBR@7711|Chordata,490K2@7742|Vertebrata,49T4Q@7898|Actinopterygii;em_COG_cat=S;em_desc=Tuberous sclerosis;em_max_annot_lvl=33208|Metazoa;em_Preferred_name=TSC1;em_KEGG_ko=ko:K07206;em_KEGG_Pathway=ko04072,ko04140,ko04150,ko04151,ko04152,ko04211,ko04218,ko04714,ko04910,ko05165,ko05231,map04072,map04140,map04150,map04151,map04152,map04211,map04218,map04714,map04910,map05165,map05231;em_BRITE=ko00000,ko00001;em_PFAMs=Hamartin;em_GOs=GO:0000003,GO:0001558,GO:0001655,GO:0001666,GO:0001775,GO:0001822,GO:0001838,GO:0001841,GO:0001843,GO:0001932,GO:0001952,GO:0001954,GO:0002009,GO:0002065,GO:0002067,GO:0002165,GO:0002250,GO:0002252,GO:0002263,GO:0002285,GO:0002286,GO:0002292,GO:0002366,GO:0002376,GO:0002520,GO:0002521,GO:0003006,GO:0003674,GO:0004857,GO:0005488,GO:0005515,GO:0005575,GO:0005622,GO:0005623,GO:0005634,GO:0005737,GO:0005811,GO:0005829,GO:0005856,GO:0005886,GO:0005938,GO:0006403,GO:0006405,GO:0006407,GO:0006417,GO:0006611,GO:0006810,GO:0006811,GO:0006812,GO:0006813,GO:0006886,GO:0006913,GO:0006950,GO:0006955,GO:0007154,GO:0007155,GO:0007160,GO:0007165,GO:0007272,GO:0007275,GO:0007276,GO:0007281,GO:0007292,GO:0007399,GO:0007417,GO:0007420,GO:0007507,GO:0007552,GO:0007568,GO:0007584,GO:0007610,GO:0007626,GO:0008104,GO:0008150,GO:0008285,GO:0008340,GO:0008344,GO:0008361,GO:0008366,GO:0008643,GO:0008645,GO:0009605,GO:0009628,GO:0009653,GO:0009719,GO:0009725,GO:0009790,GO:0009791,GO:0009792,GO:0009886,GO:0009888,GO:0009889,GO:0009890,GO:0009892,GO:0009893,GO:0009894,GO:0009895,GO:0009896,GO:0009966,GO:0009967,GO:0009968,GO:0009987,GO:0009991,GO:0010033,GO:0010243,GO:0010259,GO:0010468,GO:0010506,GO:0010507,GO:0010508,GO:0010556,GO:0010558,GO:0010605,GO:0010608,GO:0010629,GO:0010638,GO:0010646,GO:0010647,GO:0010648,GO:0010721,GO:0010810,GO:0010811,GO:0010921,GO:0010941,GO:0010975,GO:0010977,GO:0014020,GO:0014070,GO:0014706,GO:0015031,GO:0015672,GO:0015749,GO:0015833,GO:0015931,GO:0016020,GO:0016043,GO:0016239,GO:0016241,GO:0016242,GO:0016331,GO:0017148,GO:0019220,GO:0019222,GO:0019899,GO:0019900,GO:0019901,GO:0019953,GO:0021537,GO:0021543,GO:0021761,GO:0021766,GO:0021915,GO:0021987,GO:0022008,GO:0022412,GO:0022414,GO:0022607,GO:0022610,GO:0022613,GO:0023051,GO:0023052,GO:0023056,GO:0023057,GO:0030001,GO:0030027,GO:0030030,GO:0030097,GO:0030098,GO:0030154,GO:0030155,GO:0030217,GO:0030234,GO:0030308,GO:0030424,GO:0030426,GO:0030427,GO:0030534,GO:0030544,GO:0030855,GO:0030900,GO:0031072,GO:0031252,GO:0031323,GO:0031324,GO:0031325,GO:0031326,GO:0031327,GO:0031329,GO:0031330,GO:0031331,GO:0031344,GO:0031345,GO:0031399,GO:0031503,GO:0031589,GO:0031647,GO:0031667,GO:0031668,GO:0031669,GO:0031929,GO:0032006,GO:0032007,GO:0032008,GO:0032231,GO:0032233,GO:0032268,GO:0032269,GO:0032501,GO:0032502,GO:0032504,GO:0032535,GO:0032780,GO:0032794,GO:0032868,GO:0032956,GO:0032970,GO:0032991,GO:0033036,GO:0033043,GO:0033267,GO:0033554,GO:0033596,GO:0034219,GO:0034248,GO:0034249,GO:0034260,GO:0034613,GO:0035051,GO:0035069,GO:0035148,GO:0035239,GO:0035295,GO:0035303,GO:0035304,GO:0035556,GO:0035690,GO:0035883,GO:0036293,GO:0036294,GO:0036335,GO:0038202,GO:0040008,GO:0040034,GO:0042030,GO:0042110,GO:0042127,GO:0042221,GO:0042254,GO:0042325,GO:0042493,GO:0042552,GO:0042592,GO:0042632,GO:0042692,GO:0042886,GO:0042995,GO:0043005,GO:0043009,GO:0043085,GO:0043086,GO:0043087,GO:0043226,GO:0043227,GO:0043228,GO:0043229,GO:0043231,GO:0043232,GO:0043379,GO:0043434,GO:0043462,GO:0043547,GO:0043549,GO:0043666,GO:0043933,GO:0044085,GO:0044087,GO:0044089,GO:0044092,GO:0044093,GO:0044424,GO:0044444,GO:0044445,GO:0044463,GO:0044464,GO:0044703,GO:0045184,GO:0045321,GO:0045595,GO:0045596,GO:0045664,GO:0045665,GO:0045785,GO:0045792,GO:0045859,GO:0045926,GO:0046323,GO:0046620,GO:0046621,GO:0046626,GO:0046627,GO:0046649,GO:0046677,GO:0046907,GO:0047485,GO:0048468,GO:0048471,GO:0048477,GO:0048505,GO:0048513,GO:0048518,GO:0048519,GO:0048522,GO:0048523,GO:0048534,GO:0048583,GO:0048584,GO:0048585,GO:0048598,GO:0048609,GO:0048638,GO:0048640,GO:0048646,GO:0048699,GO:0048707,GO:0048729,GO:0048731,GO:0048738,GO:0048856,GO:0048869,GO:0048872,GO:0048878,GO:0050657,GO:0050658,GO:0050767,GO:0050768,GO:0050789,GO:0050790,GO:0050793,GO:0050794,GO:0050803,GO:0050807,GO:0050808,GO:0050821,GO:0050896,GO:0051029,GO:0051087,GO:0051093,GO:0051128,GO:0051129,GO:0051130,GO:0051146,GO:0051168,GO:0051169,GO:0051171,GO:0051172,GO:0051174,GO:0051179,GO:0051234,GO:0051236,GO:0051239,GO:0051241,GO:0051246,GO:0051248,GO:0051259,GO:0051291,GO:0051336,GO:0051338,GO:0051345,GO:0051346,GO:0051492,GO:0051493,GO:0051495,GO:0051496,GO:0051641,GO:0051649,GO:0051704,GO:0051716,GO:0051726,GO:0051879,GO:0051893,GO:0051894,GO:0051960,GO:0051961,GO:0055007,GO:0055085,GO:0055088,GO:0055092,GO:0060033,GO:0060255,GO:0060284,GO:0060322,GO:0060429,GO:0060537,GO:0060548,GO:0060562,GO:0060589,GO:0060590,GO:0060606,GO:0061061,GO:0065003,GO:0065007,GO:0065008,GO:0065009,GO:0070482,GO:0070727,GO:0070887,GO:0071166,GO:0071236,GO:0071310,GO:0071407,GO:0071417,GO:0071426,GO:0071428,GO:0071453,GO:0071456,GO:0071495,GO:0071496,GO:0071702,GO:0071705,GO:0071840,GO:0071944,GO:0072001,GO:0072175,GO:0072359,GO:0080090,GO:0080134,GO:0080135,GO:0090066,GO:0090109,GO:0090630,GO:0090649,GO:0090650,GO:0090713,GO:0090715,GO:0097064,GO:0097458,GO:0098772,GO:0099174,GO:0099568,GO:0101031,GO:0110020,GO:0110053,GO:0120025,GO:0120035,GO:0120038,GO:0150034,GO:1900076,GO:1900077,GO:1900407,GO:1900408,GO:1901214,GO:1901215,GO:1901652,GO:1901698,GO:1901699,GO:1901700,GO:1901888,GO:1901890,GO:1902349,GO:1902350,GO:1902531,GO:1902532,GO:1902533,GO:1902882,GO:1902883,GO:1902903,GO:1902905,GO:1903201,GO:1903202,GO:1903203,GO:1903204,GO:1903391,GO:1903393,GO:1903432,GO:1903939,GO:1904262,GO:1904515,GO:1904659,GO:2000026,GO:2000112,GO:2000113,GO:2000331,GO:2000377
c13	EVM	CDS	4958120	4958257	.	+	0	ID=cds.evm.model.c13.378;Parent=evm.model.c13.378
c13	EVM	exon	4958120	4958257	.	+	.	ID=evm.model.c13.378.exon2;Parent=evm.model.c13.378
c13	EVM	CDS	4958366	4958515	.	+	0	ID=cds.evm.model.c13.378;Parent=evm.model.c13.378
c13	EVM	exon	4958366	4958515	.	+	.	ID=evm.model.c13.378.exon3;Parent=evm.model.c13.378
c13	EVM	CDS	4959362	4959503	.	+	0	ID=cds.evm.model.c13.378;Parent=evm.model.c13.378
c13	EVM	exon	4959362	4959503	.	+	.	ID=evm.model.c13.378.exon4;Parent=evm.model.c13.378
c13	EVM	CDS	4959764	4959957	.	+	2	ID=cds.evm.model.c13.378;Parent=evm.model.c13.378
c13	EVM	exon	4959764	4959957	.	+	.	ID=evm.model.c13.378.exon5;Parent=evm.model.c13.378
c13	EVM	CDS	4960139	4960240	.	+	0	ID=cds.evm.model.c13.378;Parent=evm.model.c13.378
c13	EVM	exon	4960139	4960240	.	+	.	ID=evm.model.c13.378.exon6;Parent=evm.model.c13.378
c13	EVM	CDS	4960809	4960889	.	+	0	ID=cds.evm.model.c13.378;Parent=evm.model.c13.378
c13	EVM	exon	4960809	4960889	.	+	.	ID=evm.model.c13.378.exon7;Parent=evm.model.c13.378
c13	EVM	CDS	4961101	4961158	.	+	0	ID=cds.evm.model.c13.378;Parent=evm.model.c13.378
c13	EVM	exon	4961101	4961158	.	+	.	ID=evm.model.c13.378.exon8;Parent=evm.model.c13.378
c13	EVM	CDS	4962821	4962937	.	+	2	ID=cds.evm.model.c13.378;Parent=evm.model.c13.378
c13	EVM	exon	4962821	4962937	.	+	.	ID=evm.model.c13.378.exon9;Parent=evm.model.c13.378
c13	EVM	CDS	4963093	4963229	.	+	2	ID=cds.evm.model.c13.378;Parent=evm.model.c13.378
c13	EVM	exon	4963093	4963229	.	+	.	ID=evm.model.c13.378.exon10;Parent=evm.model.c13.378
c13	EVM	CDS	4963495	4963664	.	+	0	ID=cds.evm.model.c13.378;Parent=evm.model.c13.378
c13	EVM	exon	4963495	4963664	.	+	.	ID=evm.model.c13.378.exon11;Parent=evm.model.c13.378
c13	EVM	CDS	4963899	4963992	.	+	1	ID=cds.evm.model.c13.378;Parent=evm.model.c13.378
c13	EVM	exon	4963899	4963992	.	+	.	ID=evm.model.c13.378.exon12;Parent=evm.model.c13.378
c13	EVM	CDS	4964253	4964330	.	+	0	ID=cds.evm.model.c13.378;Parent=evm.model.c13.378
c13	EVM	exon	4964253	4964330	.	+	.	ID=evm.model.c13.378.exon13;Parent=evm.model.c13.378
c13	EVM	CDS	4964509	4964626	.	+	0	ID=cds.evm.model.c13.378;Parent=evm.model.c13.378
c13	EVM	exon	4964509	4964626	.	+	.	ID=evm.model.c13.378.exon14;Parent=evm.model.c13.378
c13	EVM	CDS	4964776	4964906	.	+	2	ID=cds.evm.model.c13.378;Parent=evm.model.c13.378
c13	EVM	exon	4964776	4964906	.	+	.	ID=evm.model.c13.378.exon15;Parent=evm.model.c13.378
c13	EVM	CDS	4965042	4965123	.	+	0	ID=cds.evm.model.c13.378;Parent=evm.model.c13.378
c13	EVM	exon	4965042	4965123	.	+	.	ID=evm.model.c13.378.exon16;Parent=evm.model.c13.378
c13	EVM	CDS	4965255	4965352	.	+	2	ID=cds.evm.model.c13.378;Parent=evm.model.c13.378
c13	EVM	exon	4965255	4965352	.	+	.	ID=evm.model.c13.378.exon17;Parent=evm.model.c13.378
c13	EVM	CDS	4966320	4967275	.	-	2	ID=cds.evm.model.c13.379;Parent=evm.model.c13.379
c13	EVM	exon	4966320	4967275	.	-	.	ID=evm.model.c13.379.exon6;Parent=evm.model.c13.379
c13	EVM	gene	4966320	4969767	.	-	.	ID=evm.TU.c13.379;Name=EVM%20prediction%20c13.379
c13	EVM	mRNA	4966320	4969767	.	-	.	ID=evm.model.c13.379;Parent=evm.TU.c13.379;Name=EVM%20prediction%20c13.379;em_target=27923.ML10902a-PA;em_score=998.0;em_evalue=0.0;em_tcov=100.0;em_OGs=KOG3656@1|root,KOG3656@2759|Eukaryota;em_COG_cat=O;em_desc=G-protein coupled receptor activity;em_max_annot_lvl=2759|Eukaryota;em_Preferred_name=;em_PFAMs=7tm_1;em_GOs=;em_KEGG_ko=ko:K04230;em_KEGG_Pathway=ko04080,map04080;em_BRITE=ko00000,ko00001,ko04030
c13	EVM	CDS	4967432	4967609	.	-	0	ID=cds.evm.model.c13.379;Parent=evm.model.c13.379
c13	EVM	exon	4967432	4967609	.	-	.	ID=evm.model.c13.379.exon5;Parent=evm.model.c13.379
c13	EVM	CDS	4968066	4968204	.	-	1	ID=cds.evm.model.c13.379;Parent=evm.model.c13.379
c13	EVM	exon	4968066	4968204	.	-	.	ID=evm.model.c13.379.exon4;Parent=evm.model.c13.379
c13	EVM	CDS	4968450	4968565	.	-	0	ID=cds.evm.model.c13.379;Parent=evm.model.c13.379
c13	EVM	exon	4968450	4968565	.	-	.	ID=evm.model.c13.379.exon3;Parent=evm.model.c13.379
c13	EVM	CDS	4969194	4969337	.	-	0	ID=cds.evm.model.c13.379;Parent=evm.model.c13.379
c13	EVM	exon	4969194	4969337	.	-	.	ID=evm.model.c13.379.exon2;Parent=evm.model.c13.379
c13	EVM	CDS	4969651	4969767	.	-	0	ID=cds.evm.model.c13.379;Parent=evm.model.c13.379
c13	EVM	exon	4969651	4969767	.	-	.	ID=evm.model.c13.379.exon1;Parent=evm.model.c13.379
c13	EVM	CDS	4969803	4969821	.	-	1	ID=cds.evm.model.c13.380;Parent=evm.model.c13.380
c13	EVM	exon	4969803	4969821	.	-	.	ID=evm.model.c13.380.exon32;Parent=evm.model.c13.380
c13	EVM	gene	4969803	5013115	.	-	.	ID=evm.TU.c13.380;Name=EVM%20prediction%20c13.380
c13	EVM	mRNA	4969803	5013115	.	-	.	ID=evm.model.c13.380;Parent=evm.TU.c13.380;Name=EVM%20prediction%20c13.380;em_target=7739.XP_002609225.1;em_score=349.0;em_evalue=3e-99;em_tcov=59.4;em_OGs=COG5640@1|root,2QVNP@2759|Eukaryota,38ER1@33154|Opisthokonta,3BEHU@33208|Metazoa,3CXYM@33213|Bilateria,47Z7W@7711|Chordata;em_COG_cat=O;em_desc=Plasmin dissolves the fibrin of blood clots and acts as a proteolytic factor in a variety of other processes including embryonic development, tissue remodeling, tumor invasion, and inflammation. In ovulation, weakens the walls of the Graafian follicle. It activates the urokinase-type plasminogen activator, collagenases and several complement zymogens, such as C1 and C5. Cleavage of fibronectin and laminin leads to cell detachment and apoptosis. Also cleaves fibrin, thrombospondin and von Willebrand factor. Its role in tissue remodeling and tumor invasion may be modulated by CSPG4. Binds to cells;em_max_annot_lvl=33208|Metazoa;em_Preferred_name=PLG;em_EC=3.4.21.7;em_KEGG_ko=ko:K01315,ko:K09644;em_KEGG_Pathway=ko04080,ko04610,ko04979,ko05150,ko05164,map04080,map04610,map04979,map05150,map05164;em_BRITE=ko00000,ko00001,ko01000,ko01002,ko04147,ko04516;em_PFAMs=Kringle,PAN_1,Trypsin;em_GOs=GO:0000003,GO:0001568,GO:0001701,GO:0001890,GO:0001892,GO:0001944,GO:0001968,GO:0002376,GO:0002576,GO:0003006,GO:0003008,GO:0003013,GO:0003674,GO:0003823,GO:0003824,GO:0004175,GO:0004252,GO:0004857,GO:0004866,GO:0005102,GO:0005488,GO:0005515,GO:0005539,GO:0005575,GO:0005576,GO:0005615,GO:0005622,GO:0005623,GO:0005737,GO:0005886,GO:0006508,GO:0006629,GO:0006807,GO:0006810,GO:0006887,GO:0006928,GO:0006950,GO:0007162,GO:0007275,GO:0007596,GO:0007599,GO:0008015,GO:0008150,GO:0008152,GO:0008201,GO:0008233,GO:0008236,GO:0008285,GO:0009056,GO:0009057,GO:0009266,GO:0009408,GO:0009611,GO:0009628,GO:0009790,GO:0009792,GO:0009888,GO:0009892,GO:0009897,GO:0009986,GO:0009987,GO:0010466,GO:0010594,GO:0010595,GO:0010605,GO:0010632,GO:0010634,GO:0010810,GO:0010812,GO:0010951,GO:0012505,GO:0016020,GO:0016043,GO:0016192,GO:0016477,GO:0016525,GO:0016787,GO:0017171,GO:0019222,GO:0019538,GO:0019725,GO:0019897,GO:0019898,GO:0019899,GO:0019900,GO:0019904,GO:0022407,GO:0022408,GO:0022411,GO:0022414,GO:0022603,GO:0022617,GO:0030141,GO:0030154,GO:0030155,GO:0030162,GO:0030163,GO:0030193,GO:0030194,GO:0030195,GO:0030198,GO:0030234,GO:0030334,GO:0030335,GO:0030414,GO:0031091,GO:0031093,GO:0031099,GO:0031232,GO:0031323,GO:0031324,GO:0031410,GO:0031974,GO:0031982,GO:0031983,GO:0032101,GO:0032102,GO:0032103,GO:0032268,GO:0032269,GO:0032501,GO:0032502,GO:0032879,GO:0032940,GO:0032991,GO:0032994,GO:0034185,GO:0034358,GO:0034367,GO:0034368,GO:0034369,GO:0034374,GO:0034774,GO:0035821,GO:0040007,GO:0040011,GO:0040012,GO:0040017,GO:0042060,GO:0042127,GO:0042246,GO:0042592,GO:0042730,GO:0043009,GO:0043062,GO:0043086,GO:0043167,GO:0043168,GO:0043170,GO:0043226,GO:0043227,GO:0043229,GO:0043231,GO:0043233,GO:0043535,GO:0043536,GO:0043933,GO:0044092,GO:0044215,GO:0044216,GO:0044217,GO:0044218,GO:0044237,GO:0044238,GO:0044248,GO:0044257,GO:0044260,GO:0044265,GO:0044267,GO:0044279,GO:0044403,GO:0044419,GO:0044421,GO:0044422,GO:0044424,GO:0044425,GO:0044433,GO:0044444,GO:0044446,GO:0044459,GO:0044464,GO:0044877,GO:0045055,GO:0045445,GO:0045765,GO:0045861,GO:0046716,GO:0046903,GO:0048513,GO:0048518,GO:0048519,GO:0048522,GO:0048523,GO:0048568,GO:0048583,GO:0048584,GO:0048585,GO:0048589,GO:0048608,GO:0048731,GO:0048856,GO:0048869,GO:0048870,GO:0050789,GO:0050790,GO:0050793,GO:0050794,GO:0050817,GO:0050818,GO:0050819,GO:0050820,GO:0050878,GO:0050896,GO:0050900,GO:0051087,GO:0051093,GO:0051171,GO:0051172,GO:0051179,GO:0051234,GO:0051239,GO:0051240,GO:0051241,GO:0051246,GO:0051248,GO:0051270,GO:0051272,GO:0051336,GO:0051346,GO:0051603,GO:0051674,GO:0051702,GO:0051704,GO:0051817,GO:0051851,GO:0051917,GO:0051918,GO:0051919,GO:0052047,GO:0052182,GO:0052212,GO:0052213,GO:0052547,GO:0052548,GO:0060205,GO:0060249,GO:0060255,GO:0060674,GO:0060706,GO:0060707,GO:0060711,GO:0060716,GO:0061041,GO:0061045,GO:0061061,GO:0061134,GO:0061135,GO:0061458,GO:0065007,GO:0065008,GO:0065009,GO:0070011,GO:0070013,GO:0071674,GO:0071704,GO:0071825,GO:0071827,GO:0071840,GO:0071944,GO:0072358,GO:0072359,GO:0080090,GO:0080134,GO:0090303,GO:0097006,GO:0097367,GO:0097708,GO:0098552,GO:0098772,GO:0099503,GO:0140096,GO:1900046,GO:1900047,GO:1900048,GO:1901342,GO:1901343,GO:1901564,GO:1901565,GO:1901575,GO:1901681,GO:1903034,GO:1903035,GO:1903036,GO:1904854,GO:1990405,GO:1990777,GO:2000026,GO:2000047,GO:2000048,GO:2000145,GO:2000147,GO:2000181
c13	EVM	CDS	4973460	4973544	.	-	2	ID=cds.evm.model.c13.380;Parent=evm.model.c13.380
c13	EVM	exon	4973460	4973544	.	-	.	ID=evm.model.c13.380.exon31;Parent=evm.model.c13.380
c13	EVM	CDS	4986330	4986413	.	-	2	ID=cds.evm.model.c13.380;Parent=evm.model.c13.380
c13	EVM	exon	4986330	4986413	.	-	.	ID=evm.model.c13.380.exon30;Parent=evm.model.c13.380
c13	EVM	CDS	4986758	4986941	.	-	0	ID=cds.evm.model.c13.380;Parent=evm.model.c13.380
c13	EVM	exon	4986758	4986941	.	-	.	ID=evm.model.c13.380.exon29;Parent=evm.model.c13.380
c13	EVM	CDS	4996485	4996615	.	-	2	ID=cds.evm.model.c13.380;Parent=evm.model.c13.380
c13	EVM	exon	4996485	4996615	.	-	.	ID=evm.model.c13.380.exon28;Parent=evm.model.c13.380
c13	EVM	CDS	4997875	4998039	.	-	2	ID=cds.evm.model.c13.380;Parent=evm.model.c13.380
c13	EVM	exon	4997875	4998039	.	-	.	ID=evm.model.c13.380.exon27;Parent=evm.model.c13.380
c13	EVM	CDS	4998643	4998882	.	-	2	ID=cds.evm.model.c13.380;Parent=evm.model.c13.380
c13	EVM	exon	4998643	4998882	.	-	.	ID=evm.model.c13.380.exon26;Parent=evm.model.c13.380
c13	EVM	CDS	4999044	4999144	.	-	1	ID=cds.evm.model.c13.380;Parent=evm.model.c13.380
c13	EVM	exon	4999044	4999144	.	-	.	ID=evm.model.c13.380.exon25;Parent=evm.model.c13.380
c13	EVM	CDS	5001331	5001435	.	-	1	ID=cds.evm.model.c13.380;Parent=evm.model.c13.380
c13	EVM	exon	5001331	5001435	.	-	.	ID=evm.model.c13.380.exon24;Parent=evm.model.c13.380
c13	EVM	CDS	5001636	5001728	.	-	1	ID=cds.evm.model.c13.380;Parent=evm.model.c13.380
c13	EVM	exon	5001636	5001728	.	-	.	ID=evm.model.c13.380.exon23;Parent=evm.model.c13.380
c13	EVM	CDS	5001940	5002024	.	-	2	ID=cds.evm.model.c13.380;Parent=evm.model.c13.380
c13	EVM	exon	5001940	5002024	.	-	.	ID=evm.model.c13.380.exon22;Parent=evm.model.c13.380
c13	EVM	CDS	5002402	5002527	.	-	2	ID=cds.evm.model.c13.380;Parent=evm.model.c13.380
c13	EVM	exon	5002402	5002527	.	-	.	ID=evm.model.c13.380.exon21;Parent=evm.model.c13.380
c13	EVM	CDS	5002762	5002872	.	-	2	ID=cds.evm.model.c13.380;Parent=evm.model.c13.380
c13	EVM	exon	5002762	5002872	.	-	.	ID=evm.model.c13.380.exon20;Parent=evm.model.c13.380
c13	EVM	CDS	5003338	5003481	.	-	2	ID=cds.evm.model.c13.380;Parent=evm.model.c13.380
c13	EVM	exon	5003338	5003481	.	-	.	ID=evm.model.c13.380.exon19;Parent=evm.model.c13.380
c13	EVM	CDS	5003723	5003845	.	-	2	ID=cds.evm.model.c13.380;Parent=evm.model.c13.380
c13	EVM	exon	5003723	5003845	.	-	.	ID=evm.model.c13.380.exon18;Parent=evm.model.c13.380
c13	EVM	CDS	5004203	5004317	.	-	0	ID=cds.evm.model.c13.380;Parent=evm.model.c13.380
c13	EVM	exon	5004203	5004317	.	-	.	ID=evm.model.c13.380.exon17;Parent=evm.model.c13.380
c13	EVM	CDS	5005718	5005797	.	-	2	ID=cds.evm.model.c13.380;Parent=evm.model.c13.380
c13	EVM	exon	5005718	5005797	.	-	.	ID=evm.model.c13.380.exon16;Parent=evm.model.c13.380
c13	EVM	CDS	5006076	5006196	.	-	0	ID=cds.evm.model.c13.380;Parent=evm.model.c13.380
c13	EVM	exon	5006076	5006196	.	-	.	ID=evm.model.c13.380.exon15;Parent=evm.model.c13.380
c13	EVM	CDS	5006497	5006633	.	-	2	ID=cds.evm.model.c13.380;Parent=evm.model.c13.380
c13	EVM	exon	5006497	5006633	.	-	.	ID=evm.model.c13.380.exon14;Parent=evm.model.c13.380
c13	EVM	CDS	5006855	5006875	.	-	2	ID=cds.evm.model.c13.380;Parent=evm.model.c13.380
c13	EVM	exon	5006855	5006875	.	-	.	ID=evm.model.c13.380.exon13;Parent=evm.model.c13.380
c13	EVM	CDS	5007096	5007191	.	-	2	ID=cds.evm.model.c13.380;Parent=evm.model.c13.380
c13	EVM	exon	5007096	5007191	.	-	.	ID=evm.model.c13.380.exon12;Parent=evm.model.c13.380
c13	EVM	CDS	5007442	5007540	.	-	2	ID=cds.evm.model.c13.380;Parent=evm.model.c13.380
c13	EVM	exon	5007442	5007540	.	-	.	ID=evm.model.c13.380.exon11;Parent=evm.model.c13.380
c13	EVM	CDS	5007703	5007798	.	-	2	ID=cds.evm.model.c13.380;Parent=evm.model.c13.380
c13	EVM	exon	5007703	5007798	.	-	.	ID=evm.model.c13.380.exon10;Parent=evm.model.c13.380
c13	EVM	CDS	5007979	5008077	.	-	2	ID=cds.evm.model.c13.380;Parent=evm.model.c13.380
c13	EVM	exon	5007979	5008077	.	-	.	ID=evm.model.c13.380.exon9;Parent=evm.model.c13.380
c13	EVM	CDS	5008198	5008284	.	-	2	ID=cds.evm.model.c13.380;Parent=evm.model.c13.380
c13	EVM	exon	5008198	5008284	.	-	.	ID=evm.model.c13.380.exon8;Parent=evm.model.c13.380
c13	EVM	CDS	5008429	5008521	.	-	2	ID=cds.evm.model.c13.380;Parent=evm.model.c13.380
c13	EVM	exon	5008429	5008521	.	-	.	ID=evm.model.c13.380.exon7;Parent=evm.model.c13.380
c13	EVM	CDS	5010617	5010631	.	-	2	ID=cds.evm.model.c13.380;Parent=evm.model.c13.380
c13	EVM	exon	5010617	5010631	.	-	.	ID=evm.model.c13.380.exon6;Parent=evm.model.c13.380
c13	EVM	CDS	5010833	5010943	.	-	2	ID=cds.evm.model.c13.380;Parent=evm.model.c13.380
c13	EVM	exon	5010833	5010943	.	-	.	ID=evm.model.c13.380.exon5;Parent=evm.model.c13.380
c13	EVM	CDS	5011413	5011568	.	-	2	ID=cds.evm.model.c13.380;Parent=evm.model.c13.380
c13	EVM	exon	5011413	5011568	.	-	.	ID=evm.model.c13.380.exon4;Parent=evm.model.c13.380
c13	EVM	CDS	5012341	5012484	.	-	2	ID=cds.evm.model.c13.380;Parent=evm.model.c13.380
c13	EVM	exon	5012341	5012484	.	-	.	ID=evm.model.c13.380.exon3;Parent=evm.model.c13.380
c13	EVM	CDS	5012680	5012850	.	-	2	ID=cds.evm.model.c13.380;Parent=evm.model.c13.380
c13	EVM	exon	5012680	5012850	.	-	.	ID=evm.model.c13.380.exon2;Parent=evm.model.c13.380
c13	EVM	CDS	5013061	5013115	.	-	0	ID=cds.evm.model.c13.380;Parent=evm.model.c13.380
c13	EVM	exon	5013061	5013115	.	-	.	ID=evm.model.c13.380.exon1;Parent=evm.model.c13.380
c13	EVM	CDS	5018351	5018449	.	+	0	ID=cds.evm.model.c13.381;Parent=evm.model.c13.381
c13	EVM	exon	5018351	5018449	.	+	.	ID=evm.model.c13.381.exon1;Parent=evm.model.c13.381
c13	EVM	gene	5018351	5034694	.	+	.	ID=evm.TU.c13.381;Name=EVM%20prediction%20c13.381
c13	EVM	mRNA	5018351	5034694	.	+	.	ID=evm.model.c13.381;Parent=evm.TU.c13.381;Name=EVM%20prediction%20c13.381;em_target=27923.ML046335a-PA;em_score=385.0;em_evalue=1.81e-112;em_tcov=32.2;em_OGs=COG0480@1|root,KOG1075@1|root,KOG0467@2759|Eukaryota,KOG1075@2759|Eukaryota,38B8Q@33154|Opisthokonta,3BEBA@33208|Metazoa;em_COG_cat=J;em_desc=elongation factor Tu;em_max_annot_lvl=33208|Metazoa;em_Preferred_name=EFTUD1;em_KEGG_ko=ko:K14536;em_KEGG_Pathway=ko03008,map03008;em_BRITE=ko00000,ko00001,ko01000,ko03009;em_PFAMs=EFG_C,EFG_II,GTP_EFTU,GTP_EFTU_D2;em_GOs=GO:0003674,GO:0003824,GO:0003924,GO:0005488,GO:0006139,GO:0006163,GO:0006725,GO:0006753,GO:0006793,GO:0006796,GO:0006807,GO:0006996,GO:0008150,GO:0008152,GO:0009116,GO:0009117,GO:0009119,GO:0009141,GO:0009144,GO:0009150,GO:0009199,GO:0009205,GO:0009259,GO:0009987,GO:0016043,GO:0016462,GO:0016787,GO:0016817,GO:0016818,GO:0017111,GO:0019637,GO:0019693,GO:0022607,GO:0022613,GO:0022618,GO:0034622,GO:0034641,GO:0042254,GO:0042255,GO:0042256,GO:0042278,GO:0043021,GO:0043022,GO:0043933,GO:0044085,GO:0044237,GO:0044238,GO:0044281,GO:0044877,GO:0046039,GO:0046128,GO:0046483,GO:0055086,GO:0065003,GO:0070925,GO:0071704,GO:0071826,GO:0071840,GO:0072521,GO:1901068,GO:1901135,GO:1901360,GO:1901564,GO:1901657
c13	EVM	CDS	5020822	5020856	.	+	0	ID=cds.evm.model.c13.381;Parent=evm.model.c13.381
c13	EVM	exon	5020822	5020856	.	+	.	ID=evm.model.c13.381.exon2;Parent=evm.model.c13.381
c13	EVM	CDS	5026186	5026460	.	+	1	ID=cds.evm.model.c13.381;Parent=evm.model.c13.381
c13	EVM	exon	5026186	5026460	.	+	.	ID=evm.model.c13.381.exon3;Parent=evm.model.c13.381
c13	EVM	CDS	5028349	5028828	.	+	2	ID=cds.evm.model.c13.381;Parent=evm.model.c13.381
c13	EVM	exon	5028349	5028828	.	+	.	ID=evm.model.c13.381.exon4;Parent=evm.model.c13.381
c13	EVM	CDS	5029123	5029590	.	+	2	ID=cds.evm.model.c13.381;Parent=evm.model.c13.381
c13	EVM	exon	5029123	5029590	.	+	.	ID=evm.model.c13.381.exon5;Parent=evm.model.c13.381
c13	EVM	CDS	5031796	5032036	.	+	2	ID=cds.evm.model.c13.381;Parent=evm.model.c13.381
c13	EVM	exon	5031796	5032036	.	+	.	ID=evm.model.c13.381.exon6;Parent=evm.model.c13.381
c13	EVM	CDS	5032203	5032282	.	+	1	ID=cds.evm.model.c13.381;Parent=evm.model.c13.381
c13	EVM	exon	5032203	5032282	.	+	.	ID=evm.model.c13.381.exon7;Parent=evm.model.c13.381
c13	EVM	CDS	5032850	5033329	.	+	2	ID=cds.evm.model.c13.381;Parent=evm.model.c13.381
c13	EVM	exon	5032850	5033329	.	+	.	ID=evm.model.c13.381.exon8;Parent=evm.model.c13.381
c13	EVM	CDS	5033624	5034091	.	+	2	ID=cds.evm.model.c13.381;Parent=evm.model.c13.381
c13	EVM	exon	5033624	5034091	.	+	.	ID=evm.model.c13.381.exon9;Parent=evm.model.c13.381
c13	EVM	CDS	5034232	5034384	.	+	2	ID=cds.evm.model.c13.381;Parent=evm.model.c13.381
c13	EVM	exon	5034232	5034384	.	+	.	ID=evm.model.c13.381.exon10;Parent=evm.model.c13.381
c13	EVM	CDS	5034615	5034694	.	+	2	ID=cds.evm.model.c13.381;Parent=evm.model.c13.381
c13	EVM	exon	5034615	5034694	.	+	.	ID=evm.model.c13.381.exon11;Parent=evm.model.c13.381
c13	EVM	CDS	5035109	5035245	.	-	2	ID=cds.evm.model.c13.382;Parent=evm.model.c13.382
c13	EVM	exon	5035109	5035245	.	-	.	ID=evm.model.c13.382.exon10;Parent=evm.model.c13.382
c13	EVM	gene	5035109	5043198	.	-	.	ID=evm.TU.c13.382;Name=EVM%20prediction%20c13.382
c13	EVM	mRNA	5035109	5043198	.	-	.	ID=evm.model.c13.382;Parent=evm.TU.c13.382;Name=EVM%20prediction%20c13.382;em_target=27923.ML10908a-PA;em_score=753.0;em_evalue=2.37e-267;em_tcov=42.8;em_OGs=COG5184@1|root,KOG4195@1|root,KOG1426@2759|Eukaryota,KOG4195@2759|Eukaryota,3A2EW@33154|Opisthokonta,3BQME@33208|Metazoa;em_COG_cat=DZ;em_desc=Regulator of chromosome condensation (RCC1) repeat;em_max_annot_lvl=33208|Metazoa;em_PFAMs=RCC1;em_Preferred_name=
c13	EVM	CDS	5038406	5038529	.	-	0	ID=cds.evm.model.c13.382;Parent=evm.model.c13.382
c13	EVM	exon	5038406	5038529	.	-	.	ID=evm.model.c13.382.exon9;Parent=evm.model.c13.382
c13	EVM	CDS	5038808	5038917	.	-	2	ID=cds.evm.model.c13.382;Parent=evm.model.c13.382
c13	EVM	exon	5038808	5038917	.	-	.	ID=evm.model.c13.382.exon8;Parent=evm.model.c13.382
c13	EVM	CDS	5039092	5039242	.	-	0	ID=cds.evm.model.c13.382;Parent=evm.model.c13.382
c13	EVM	exon	5039092	5039242	.	-	.	ID=evm.model.c13.382.exon7;Parent=evm.model.c13.382
c13	EVM	CDS	5039370	5039555	.	-	0	ID=cds.evm.model.c13.382;Parent=evm.model.c13.382
c13	EVM	exon	5039370	5039555	.	-	.	ID=evm.model.c13.382.exon6;Parent=evm.model.c13.382
c13	EVM	CDS	5039827	5039978	.	-	2	ID=cds.evm.model.c13.382;Parent=evm.model.c13.382
c13	EVM	exon	5039827	5039978	.	-	.	ID=evm.model.c13.382.exon5;Parent=evm.model.c13.382
c13	EVM	CDS	5040303	5040394	.	-	1	ID=cds.evm.model.c13.382;Parent=evm.model.c13.382
c13	EVM	exon	5040303	5040394	.	-	.	ID=evm.model.c13.382.exon4;Parent=evm.model.c13.382
c13	EVM	CDS	5040664	5040840	.	-	1	ID=cds.evm.model.c13.382;Parent=evm.model.c13.382
c13	EVM	exon	5040664	5040840	.	-	.	ID=evm.model.c13.382.exon3;Parent=evm.model.c13.382
c13	EVM	CDS	5042192	5042231	.	-	2	ID=cds.evm.model.c13.382;Parent=evm.model.c13.382
c13	EVM	exon	5042192	5042231	.	-	.	ID=evm.model.c13.382.exon2;Parent=evm.model.c13.382
c13	EVM	CDS	5043156	5043198	.	-	0	ID=cds.evm.model.c13.382;Parent=evm.model.c13.382
c13	EVM	exon	5043156	5043198	.	-	.	ID=evm.model.c13.382.exon1;Parent=evm.model.c13.382
c13	EVM	CDS	5043374	5043544	.	-	0	ID=cds.evm.model.c13.383;Parent=evm.model.c13.383
c13	EVM	exon	5043374	5043544	.	-	.	ID=evm.model.c13.383.exon39;Parent=evm.model.c13.383
c13	EVM	gene	5043374	5087829	.	-	.	ID=evm.TU.c13.383;Name=EVM%20prediction%20c13.383
c13	EVM	mRNA	5043374	5087829	.	-	.	ID=evm.model.c13.383;Parent=evm.TU.c13.383;Name=EVM%20prediction%20c13.383;em_target=27923.ML10909a-PA;em_score=1023.0;em_evalue=0.0;em_tcov=82.1;em_OGs=KOG3614@1|root,KOG3614@2759|Eukaryota;em_COG_cat=S;em_desc=ion channel activity;em_max_annot_lvl=2759|Eukaryota;em_PFAMs=Ion_trans,NUDIX;em_Preferred_name=;em_EC=3.2.1.96;em_KEGG_ko=ko:K01227,ko:K04978;em_KEGG_Pathway=ko00511,map00511;em_BRITE=ko00000,ko00001,ko01000,ko04040;em_KEGG_TC=1.A.4.5.10,1.A.4.5.6,1.A.4.5.9
c13	EVM	CDS	5043760	5043867	.	-	0	ID=cds.evm.model.c13.383;Parent=evm.model.c13.383
c13	EVM	exon	5043760	5043867	.	-	.	ID=evm.model.c13.383.exon38;Parent=evm.model.c13.383
c13	EVM	CDS	5044002	5044145	.	-	0	ID=cds.evm.model.c13.383;Parent=evm.model.c13.383
c13	EVM	exon	5044002	5044145	.	-	.	ID=evm.model.c13.383.exon37;Parent=evm.model.c13.383
c13	EVM	CDS	5044384	5044513	.	-	1	ID=cds.evm.model.c13.383;Parent=evm.model.c13.383
c13	EVM	exon	5044384	5044513	.	-	.	ID=evm.model.c13.383.exon36;Parent=evm.model.c13.383
c13	EVM	CDS	5045227	5045313	.	-	1	ID=cds.evm.model.c13.383;Parent=evm.model.c13.383
c13	EVM	exon	5045227	5045313	.	-	.	ID=evm.model.c13.383.exon35;Parent=evm.model.c13.383
c13	EVM	CDS	5045431	5045520	.	-	1	ID=cds.evm.model.c13.383;Parent=evm.model.c13.383
c13	EVM	exon	5045431	5045520	.	-	.	ID=evm.model.c13.383.exon34;Parent=evm.model.c13.383
c13	EVM	CDS	5045768	5045835	.	-	0	ID=cds.evm.model.c13.383;Parent=evm.model.c13.383
c13	EVM	exon	5045768	5045835	.	-	.	ID=evm.model.c13.383.exon33;Parent=evm.model.c13.383
c13	EVM	CDS	5046028	5046141	.	-	0	ID=cds.evm.model.c13.383;Parent=evm.model.c13.383
c13	EVM	exon	5046028	5046141	.	-	.	ID=evm.model.c13.383.exon32;Parent=evm.model.c13.383
c13	EVM	CDS	5048923	5049063	.	-	0	ID=cds.evm.model.c13.383;Parent=evm.model.c13.383
c13	EVM	exon	5048923	5049063	.	-	.	ID=evm.model.c13.383.exon31;Parent=evm.model.c13.383
c13	EVM	CDS	5049585	5049702	.	-	1	ID=cds.evm.model.c13.383;Parent=evm.model.c13.383
c13	EVM	exon	5049585	5049702	.	-	.	ID=evm.model.c13.383.exon30;Parent=evm.model.c13.383
c13	EVM	CDS	5050557	5050577	.	-	1	ID=cds.evm.model.c13.383;Parent=evm.model.c13.383
c13	EVM	exon	5050557	5050577	.	-	.	ID=evm.model.c13.383.exon29;Parent=evm.model.c13.383
c13	EVM	CDS	5050871	5051000	.	-	2	ID=cds.evm.model.c13.383;Parent=evm.model.c13.383
c13	EVM	exon	5050871	5051000	.	-	.	ID=evm.model.c13.383.exon28;Parent=evm.model.c13.383
c13	EVM	CDS	5051152	5051316	.	-	2	ID=cds.evm.model.c13.383;Parent=evm.model.c13.383
c13	EVM	exon	5051152	5051316	.	-	.	ID=evm.model.c13.383.exon27;Parent=evm.model.c13.383
c13	EVM	CDS	5051471	5051600	.	-	0	ID=cds.evm.model.c13.383;Parent=evm.model.c13.383
c13	EVM	exon	5051471	5051600	.	-	.	ID=evm.model.c13.383.exon26;Parent=evm.model.c13.383
c13	EVM	CDS	5051803	5051894	.	-	2	ID=cds.evm.model.c13.383;Parent=evm.model.c13.383
c13	EVM	exon	5051803	5051894	.	-	.	ID=evm.model.c13.383.exon25;Parent=evm.model.c13.383
c13	EVM	CDS	5052477	5052633	.	-	0	ID=cds.evm.model.c13.383;Parent=evm.model.c13.383
c13	EVM	exon	5052477	5052633	.	-	.	ID=evm.model.c13.383.exon24;Parent=evm.model.c13.383
c13	EVM	CDS	5052797	5052953	.	-	1	ID=cds.evm.model.c13.383;Parent=evm.model.c13.383
c13	EVM	exon	5052797	5052953	.	-	.	ID=evm.model.c13.383.exon23;Parent=evm.model.c13.383
c13	EVM	CDS	5053659	5053720	.	-	0	ID=cds.evm.model.c13.383;Parent=evm.model.c13.383
c13	EVM	exon	5053659	5053720	.	-	.	ID=evm.model.c13.383.exon22;Parent=evm.model.c13.383
c13	EVM	CDS	5053898	5054041	.	-	0	ID=cds.evm.model.c13.383;Parent=evm.model.c13.383
c13	EVM	exon	5053898	5054041	.	-	.	ID=evm.model.c13.383.exon21;Parent=evm.model.c13.383
c13	EVM	CDS	5054243	5054363	.	-	1	ID=cds.evm.model.c13.383;Parent=evm.model.c13.383
c13	EVM	exon	5054243	5054363	.	-	.	ID=evm.model.c13.383.exon20;Parent=evm.model.c13.383
c13	EVM	CDS	5054580	5054767	.	-	0	ID=cds.evm.model.c13.383;Parent=evm.model.c13.383
c13	EVM	exon	5054580	5054767	.	-	.	ID=evm.model.c13.383.exon19;Parent=evm.model.c13.383
c13	EVM	CDS	5054907	5055014	.	-	0	ID=cds.evm.model.c13.383;Parent=evm.model.c13.383
c13	EVM	exon	5054907	5055014	.	-	.	ID=evm.model.c13.383.exon18;Parent=evm.model.c13.383
c13	EVM	CDS	5055331	5055464	.	-	2	ID=cds.evm.model.c13.383;Parent=evm.model.c13.383
c13	EVM	exon	5055331	5055464	.	-	.	ID=evm.model.c13.383.exon17;Parent=evm.model.c13.383
c13	EVM	CDS	5055680	5055774	.	-	1	ID=cds.evm.model.c13.383;Parent=evm.model.c13.383
c13	EVM	exon	5055680	5055774	.	-	.	ID=evm.model.c13.383.exon16;Parent=evm.model.c13.383
c13	EVM	CDS	5055920	5056002	.	-	0	ID=cds.evm.model.c13.383;Parent=evm.model.c13.383
c13	EVM	exon	5055920	5056002	.	-	.	ID=evm.model.c13.383.exon15;Parent=evm.model.c13.383
c13	EVM	CDS	5056156	5056269	.	-	0	ID=cds.evm.model.c13.383;Parent=evm.model.c13.383
c13	EVM	exon	5056156	5056269	.	-	.	ID=evm.model.c13.383.exon14;Parent=evm.model.c13.383
c13	EVM	CDS	5056390	5056503	.	-	0	ID=cds.evm.model.c13.383;Parent=evm.model.c13.383
c13	EVM	exon	5056390	5056503	.	-	.	ID=evm.model.c13.383.exon13;Parent=evm.model.c13.383
c13	EVM	CDS	5056690	5056875	.	-	0	ID=cds.evm.model.c13.383;Parent=evm.model.c13.383
c13	EVM	exon	5056690	5056875	.	-	.	ID=evm.model.c13.383.exon12;Parent=evm.model.c13.383
c13	EVM	CDS	5056979	5057155	.	-	0	ID=cds.evm.model.c13.383;Parent=evm.model.c13.383
c13	EVM	exon	5056979	5057155	.	-	.	ID=evm.model.c13.383.exon11;Parent=evm.model.c13.383
c13	EVM	CDS	5057316	5057463	.	-	1	ID=cds.evm.model.c13.383;Parent=evm.model.c13.383
c13	EVM	exon	5057316	5057463	.	-	.	ID=evm.model.c13.383.exon10;Parent=evm.model.c13.383
c13	EVM	CDS	5057621	5057693	.	-	2	ID=cds.evm.model.c13.383;Parent=evm.model.c13.383
c13	EVM	exon	5057621	5057693	.	-	.	ID=evm.model.c13.383.exon9;Parent=evm.model.c13.383
c13	EVM	CDS	5057911	5058096	.	-	2	ID=cds.evm.model.c13.383;Parent=evm.model.c13.383
c13	EVM	exon	5057911	5058096	.	-	.	ID=evm.model.c13.383.exon8;Parent=evm.model.c13.383
c13	EVM	CDS	5058309	5058405	.	-	0	ID=cds.evm.model.c13.383;Parent=evm.model.c13.383
c13	EVM	exon	5058309	5058405	.	-	.	ID=evm.model.c13.383.exon7;Parent=evm.model.c13.383
c13	EVM	CDS	5058535	5058660	.	-	0	ID=cds.evm.model.c13.383;Parent=evm.model.c13.383
c13	EVM	exon	5058535	5058660	.	-	.	ID=evm.model.c13.383.exon6;Parent=evm.model.c13.383
c13	EVM	CDS	5059741	5059874	.	-	2	ID=cds.evm.model.c13.383;Parent=evm.model.c13.383
c13	EVM	exon	5059741	5059874	.	-	.	ID=evm.model.c13.383.exon5;Parent=evm.model.c13.383
c13	EVM	CDS	5060152	5060242	.	-	0	ID=cds.evm.model.c13.383;Parent=evm.model.c13.383
c13	EVM	exon	5060152	5060242	.	-	.	ID=evm.model.c13.383.exon4;Parent=evm.model.c13.383
c13	EVM	CDS	5060488	5060644	.	-	1	ID=cds.evm.model.c13.383;Parent=evm.model.c13.383
c13	EVM	exon	5060488	5060644	.	-	.	ID=evm.model.c13.383.exon3;Parent=evm.model.c13.383
c13	EVM	CDS	5061872	5061969	.	-	0	ID=cds.evm.model.c13.383;Parent=evm.model.c13.383
c13	EVM	exon	5061872	5061969	.	-	.	ID=evm.model.c13.383.exon2;Parent=evm.model.c13.383
c13	EVM	CDS	5087752	5087829	.	-	0	ID=cds.evm.model.c13.383;Parent=evm.model.c13.383
c13	EVM	exon	5087752	5087829	.	-	.	ID=evm.model.c13.383.exon1;Parent=evm.model.c13.383
c13	EVM	CDS	5090468	5090914	.	+	0	ID=cds.evm.model.c13.384;Parent=evm.model.c13.384
c13	EVM	gene	5090468	5090914	.	+	.	ID=evm.TU.c13.384;Name=EVM%20prediction%20c13.384
c13	EVM	mRNA	5090468	5090914	.	+	.	ID=evm.model.c13.384;Parent=evm.TU.c13.384;Name=EVM%20prediction%20c13.384;em_target=27923.ML11349a-PA;em_score=73.9;em_evalue=2.43e-13;em_tcov=6.2;em_OGs=KOG1075@1|root,KOG1075@2759|Eukaryota;em_COG_cat=E;em_desc=Ribonuclease H protein;em_max_annot_lvl=2759|Eukaryota;em_Preferred_name=;em_PFAMs=RVT_1,RVT_3
c13	EVM	exon	5090468	5090914	.	+	.	ID=evm.model.c13.384.exon1;Parent=evm.model.c13.384
c13	EVM	CDS	5091109	5091492	.	-	0	ID=cds.evm.model.c13.385;Parent=evm.model.c13.385
c13	EVM	gene	5091109	5091492	.	-	.	ID=evm.TU.c13.385;Name=EVM%20prediction%20c13.385
c13	EVM	mRNA	5091109	5091492	.	-	.	ID=evm.model.c13.385;Parent=evm.TU.c13.385;Name=EVM%20prediction%20c13.385;em_target=27923.ML26871a-PA;em_score=111.0;em_evalue=5.02e-29;em_tcov=26.7;em_OGs=KOG1075@1|root,KOG1075@2759|Eukaryota;em_COG_cat=E;em_desc=Ribonuclease H protein;em_max_annot_lvl=2759|Eukaryota;em_PFAMs=Exo_endo_phos_2,RVT_1;em_Preferred_name=
c13	EVM	exon	5091109	5091492	.	-	.	ID=evm.model.c13.385.exon1;Parent=evm.model.c13.385
c13	EVM	CDS	5096177	5097127	.	+	0	ID=cds.evm.model.c13.386;Parent=evm.model.c13.386
c13	EVM	gene	5096177	5097127	.	+	.	ID=evm.TU.c13.386;Name=EVM%20prediction%20c13.386
c13	EVM	mRNA	5096177	5097127	.	+	.	ID=evm.model.c13.386;Parent=evm.TU.c13.386;Name=EVM%20prediction%20c13.386;em_target=1122217.KB899580_gene1639;em_score=59.3;em_evalue=3.73e-08;em_tcov=77.3;em_OGs=COG0607@1|root,COG0607@2|Bacteria,1U0PW@1239|Firmicutes,4H5PB@909932|Negativicutes;em_COG_cat=P;em_desc=Rhodanese Homology Domain;em_max_annot_lvl=909932|Negativicutes;em_Preferred_name=pspE;em_PFAMs=Rhodanese
c13	EVM	exon	5096177	5097127	.	+	.	ID=evm.model.c13.386.exon1;Parent=evm.model.c13.386
c13	EVM	CDS	5098856	5099812	.	+	0	ID=cds.evm.model.c13.387;Parent=evm.model.c13.387
c13	EVM	gene	5098856	5099812	.	+	.	ID=evm.TU.c13.387;Name=EVM%20prediction%20c13.387
c13	EVM	mRNA	5098856	5099812	.	+	.	ID=evm.model.c13.387;Parent=evm.TU.c13.387;Name=EVM%20prediction%20c13.387;em_target=1122217.KB899580_gene1639;em_score=57.8;em_evalue=1.33e-07;em_tcov=53.8;em_OGs=COG0607@1|root,COG0607@2|Bacteria,1U0PW@1239|Firmicutes,4H5PB@909932|Negativicutes;em_COG_cat=P;em_desc=Rhodanese Homology Domain;em_max_annot_lvl=909932|Negativicutes;em_Preferred_name=pspE;em_PFAMs=Rhodanese
c13	EVM	exon	5098856	5099812	.	+	.	ID=evm.model.c13.387.exon1;Parent=evm.model.c13.387
c13	EVM	CDS	5101910	5101963	.	+	0	ID=cds.evm.model.c13.388;Parent=evm.model.c13.388
c13	EVM	exon	5101910	5101963	.	+	.	ID=evm.model.c13.388.exon1;Parent=evm.model.c13.388
c13	EVM	gene	5101910	5116730	.	+	.	ID=evm.TU.c13.388;Name=EVM%20prediction%20c13.388
c13	EVM	mRNA	5101910	5116730	.	+	.	ID=evm.model.c13.388;Parent=evm.TU.c13.388;Name=EVM%20prediction%20c13.388
c13	EVM	CDS	5103053	5103190	.	+	0	ID=cds.evm.model.c13.388;Parent=evm.model.c13.388
c13	EVM	exon	5103053	5103190	.	+	.	ID=evm.model.c13.388.exon2;Parent=evm.model.c13.388
c13	EVM	CDS	5103379	5103517	.	+	0	ID=cds.evm.model.c13.388;Parent=evm.model.c13.388
c13	EVM	exon	5103379	5103517	.	+	.	ID=evm.model.c13.388.exon3;Parent=evm.model.c13.388
c13	EVM	CDS	5104338	5104442	.	+	2	ID=cds.evm.model.c13.388;Parent=evm.model.c13.388
c13	EVM	exon	5104338	5104442	.	+	.	ID=evm.model.c13.388.exon4;Parent=evm.model.c13.388
c13	EVM	CDS	5104664	5104802	.	+	2	ID=cds.evm.model.c13.388;Parent=evm.model.c13.388
c13	EVM	exon	5104664	5104802	.	+	.	ID=evm.model.c13.388.exon5;Parent=evm.model.c13.388
c13	EVM	CDS	5104948	5105131	.	+	1	ID=cds.evm.model.c13.388;Parent=evm.model.c13.388
c13	EVM	exon	5104948	5105131	.	+	.	ID=evm.model.c13.388.exon6;Parent=evm.model.c13.388
c13	EVM	CDS	5105323	5105376	.	+	0	ID=cds.evm.model.c13.388;Parent=evm.model.c13.388
c13	EVM	exon	5105323	5105376	.	+	.	ID=evm.model.c13.388.exon7;Parent=evm.model.c13.388
c13	EVM	CDS	5105539	5105618	.	+	0	ID=cds.evm.model.c13.388;Parent=evm.model.c13.388
c13	EVM	exon	5105539	5105618	.	+	.	ID=evm.model.c13.388.exon8;Parent=evm.model.c13.388
c13	EVM	CDS	5105837	5105981	.	+	1	ID=cds.evm.model.c13.388;Parent=evm.model.c13.388
c13	EVM	exon	5105837	5105981	.	+	.	ID=evm.model.c13.388.exon9;Parent=evm.model.c13.388
c13	EVM	CDS	5106159	5106296	.	+	0	ID=cds.evm.model.c13.388;Parent=evm.model.c13.388
c13	EVM	exon	5106159	5106296	.	+	.	ID=evm.model.c13.388.exon10;Parent=evm.model.c13.388
c13	EVM	CDS	5108149	5108262	.	+	0	ID=cds.evm.model.c13.388;Parent=evm.model.c13.388
c13	EVM	exon	5108149	5108262	.	+	.	ID=evm.model.c13.388.exon11;Parent=evm.model.c13.388
c13	EVM	CDS	5108460	5108555	.	+	0	ID=cds.evm.model.c13.388;Parent=evm.model.c13.388
c13	EVM	exon	5108460	5108555	.	+	.	ID=evm.model.c13.388.exon12;Parent=evm.model.c13.388
c13	EVM	CDS	5108720	5108851	.	+	0	ID=cds.evm.model.c13.388;Parent=evm.model.c13.388
c13	EVM	exon	5108720	5108851	.	+	.	ID=evm.model.c13.388.exon13;Parent=evm.model.c13.388
c13	EVM	CDS	5109095	5109208	.	+	0	ID=cds.evm.model.c13.388;Parent=evm.model.c13.388
c13	EVM	exon	5109095	5109208	.	+	.	ID=evm.model.c13.388.exon14;Parent=evm.model.c13.388
c13	EVM	CDS	5109347	5109595	.	+	0	ID=cds.evm.model.c13.388;Parent=evm.model.c13.388
c13	EVM	exon	5109347	5109595	.	+	.	ID=evm.model.c13.388.exon15;Parent=evm.model.c13.388
c13	EVM	CDS	5109721	5109849	.	+	0	ID=cds.evm.model.c13.388;Parent=evm.model.c13.388
c13	EVM	exon	5109721	5109849	.	+	.	ID=evm.model.c13.388.exon16;Parent=evm.model.c13.388
c13	EVM	CDS	5110227	5110323	.	+	0	ID=cds.evm.model.c13.388;Parent=evm.model.c13.388
c13	EVM	exon	5110227	5110323	.	+	.	ID=evm.model.c13.388.exon17;Parent=evm.model.c13.388
c13	EVM	CDS	5110521	5110791	.	+	2	ID=cds.evm.model.c13.388;Parent=evm.model.c13.388
c13	EVM	exon	5110521	5110791	.	+	.	ID=evm.model.c13.388.exon18;Parent=evm.model.c13.388
c13	EVM	CDS	5110939	5111055	.	+	1	ID=cds.evm.model.c13.388;Parent=evm.model.c13.388
c13	EVM	exon	5110939	5111055	.	+	.	ID=evm.model.c13.388.exon19;Parent=evm.model.c13.388
c13	EVM	CDS	5111158	5111303	.	+	1	ID=cds.evm.model.c13.388;Parent=evm.model.c13.388
c13	EVM	exon	5111158	5111303	.	+	.	ID=evm.model.c13.388.exon20;Parent=evm.model.c13.388
c13	EVM	CDS	5111554	5116730	.	+	2	ID=cds.evm.model.c13.388;Parent=evm.model.c13.388
c13	EVM	exon	5111554	5116730	.	+	.	ID=evm.model.c13.388.exon21;Parent=evm.model.c13.388
c13	EVM	CDS	5121543	5122552	.	+	0	ID=cds.evm.model.c13.389;Parent=evm.model.c13.389
c13	EVM	exon	5121543	5122552	.	+	.	ID=evm.model.c13.389.exon1;Parent=evm.model.c13.389
c13	EVM	gene	5121543	5122886	.	+	.	ID=evm.TU.c13.389;Name=EVM%20prediction%20c13.389
c13	EVM	mRNA	5121543	5122886	.	+	.	ID=evm.model.c13.389;Parent=evm.TU.c13.389;Name=EVM%20prediction%20c13.389;em_target=27923.ML032412a-PA;em_score=133.0;em_evalue=9.46e-33;em_tcov=79.1;em_OGs=2CU72@1|root,2RJNP@2759|Eukaryota,3ASGI@33154|Opisthokonta,3C4QE@33208|Metazoa;em_COG_cat=S;em_desc=7 transmembrane receptor (rhodopsin family);em_max_annot_lvl=27923.ML032412a-PA|-;em_PFAMs=;em_Preferred_name=
c13	EVM	CDS	5122796	5122886	.	+	1	ID=cds.evm.model.c13.389;Parent=evm.model.c13.389
c13	EVM	exon	5122796	5122886	.	+	.	ID=evm.model.c13.389.exon2;Parent=evm.model.c13.389
c13	EVM	CDS	5124998	5128177	.	-	0	ID=cds.evm.model.c13.390;Parent=evm.model.c13.390
c13	EVM	gene	5124998	5128177	.	-	.	ID=evm.TU.c13.390;Name=EVM%20prediction%20c13.390
c13	EVM	mRNA	5124998	5128177	.	-	.	ID=evm.model.c13.390;Parent=evm.TU.c13.390;Name=EVM%20prediction%20c13.390;em_target=27923.ML199812a-PA;em_score=1052.0;em_evalue=0.0;em_tcov=75.8;em_OGs=KOG1075@1|root,KOG1075@2759|Eukaryota,39Y9N@33154|Opisthokonta;em_COG_cat=S;em_desc=Ribonuclease H protein;em_max_annot_lvl=33154|Opisthokonta;em_PFAMs=Exo_endo_phos_2,RVT_1;em_Preferred_name=
c13	EVM	exon	5124998	5128177	.	-	.	ID=evm.model.c13.390.exon1;Parent=evm.model.c13.390
c13	EVM	CDS	5128629	5135000	.	-	0	ID=cds.evm.model.c13.391;Parent=evm.model.c13.391
c13	EVM	gene	5128629	5135000	.	-	.	ID=evm.TU.c13.391;Name=EVM%20prediction%20c13.391
c13	EVM	mRNA	5128629	5135000	.	-	.	ID=evm.model.c13.391;Parent=evm.TU.c13.391;Name=EVM%20prediction%20c13.391;em_target=27923.ML049615a-PA;em_score=149.0;em_evalue=9.55e-33;em_tcov=5.8;em_OGs=KOG1075@1|root,KOG3599@1|root,KOG1075@2759|Eukaryota,KOG3599@2759|Eukaryota,3902C@33154|Opisthokonta,3BAIR@33208|Metazoa;em_COG_cat=PT;em_desc=Lipoxygenase homology;em_max_annot_lvl=33208|Metazoa;em_PFAMs=PLAT;em_Preferred_name=
c13	EVM	exon	5128629	5135000	.	-	.	ID=evm.model.c13.391.exon1;Parent=evm.model.c13.391
c13	EVM	CDS	5136068	5136193	.	-	0	ID=cds.evm.model.c13.392;Parent=evm.model.c13.392
c13	EVM	exon	5136068	5136193	.	-	.	ID=evm.model.c13.392.exon4;Parent=evm.model.c13.392
c13	EVM	gene	5136068	5137372	.	-	.	ID=evm.TU.c13.392;Name=EVM%20prediction%20c13.392
c13	EVM	mRNA	5136068	5137372	.	-	.	ID=evm.model.c13.392;Parent=evm.TU.c13.392;Name=EVM%20prediction%20c13.392;em_target=27923.ML053017a-PA;em_score=254.0;em_evalue=3.86e-86;em_tcov=96.3;em_OGs=COG0251@1|root,KOG2317@2759|Eukaryota,3A5RT@33154|Opisthokonta,3BQRB@33208|Metazoa;em_COG_cat=J;em_desc=Reactive intermediate imine deaminase A homolog;em_max_annot_lvl=33208|Metazoa;em_EC=3.5.99.10;em_KEGG_ko=ko:K09022;em_KEGG_Reaction=R11098,R11099;em_KEGG_rclass=RC03275,RC03354;em_BRITE=ko00000,ko01000;em_PFAMs=Ribonuc_L-PSP;em_Preferred_name=
c13	EVM	CDS	5136624	5136718	.	-	2	ID=cds.evm.model.c13.392;Parent=evm.model.c13.392
c13	EVM	exon	5136624	5136718	.	-	.	ID=evm.model.c13.392.exon3;Parent=evm.model.c13.392
c13	EVM	CDS	5136985	5137068	.	-	2	ID=cds.evm.model.c13.392;Parent=evm.model.c13.392
c13	EVM	exon	5136985	5137068	.	-	.	ID=evm.model.c13.392.exon2;Parent=evm.model.c13.392
c13	EVM	CDS	5137282	5137372	.	-	0	ID=cds.evm.model.c13.392;Parent=evm.model.c13.392
c13	EVM	exon	5137282	5137372	.	-	.	ID=evm.model.c13.392.exon1;Parent=evm.model.c13.392
c13	EVM	CDS	5138021	5138137	.	-	0	ID=cds.evm.model.c13.393;Parent=evm.model.c13.393
c13	EVM	exon	5138021	5138137	.	-	.	ID=evm.model.c13.393.exon4;Parent=evm.model.c13.393
c13	EVM	gene	5138021	5139540	.	-	.	ID=evm.TU.c13.393;Name=EVM%20prediction%20c13.393
c13	EVM	mRNA	5138021	5139540	.	-	.	ID=evm.model.c13.393;Parent=evm.TU.c13.393;Name=EVM%20prediction%20c13.393;em_target=27923.ML01811a-PA;em_score=212.0;em_evalue=1.16e-61;em_tcov=8.3;em_OGs=COG0475@1|root,KOG1420@1|root,KOG1420@2759|Eukaryota,KOG1650@2759|Eukaryota,38C3F@33154|Opisthokonta,3B9G6@33208|Metazoa;em_COG_cat=P;em_desc=solute:proton antiporter activity;em_max_annot_lvl=33208|Metazoa;em_Preferred_name=TMCO3;em_PFAMs=Na_H_Exchanger;em_GOs=GO:0003674,GO:0005215,GO:0005575,GO:0006810,GO:0006811,GO:0006812,GO:0008150,GO:0008324,GO:0015075,GO:0015318,GO:0016020,GO:0022857,GO:0022890,GO:0034220,GO:0051179,GO:0051234,GO:0055085,GO:0098655
c13	EVM	CDS	5138775	5138915	.	-	0	ID=cds.evm.model.c13.393;Parent=evm.model.c13.393
c13	EVM	exon	5138775	5138915	.	-	.	ID=evm.model.c13.393.exon3;Parent=evm.model.c13.393
c13	EVM	CDS	5139060	5139178	.	-	2	ID=cds.evm.model.c13.393;Parent=evm.model.c13.393
c13	EVM	exon	5139060	5139178	.	-	.	ID=evm.model.c13.393.exon2;Parent=evm.model.c13.393
c13	EVM	CDS	5139459	5139540	.	-	0	ID=cds.evm.model.c13.393;Parent=evm.model.c13.393
c13	EVM	exon	5139459	5139540	.	-	.	ID=evm.model.c13.393.exon1;Parent=evm.model.c13.393
c13	EVM	CDS	5139952	5140098	.	-	0	ID=cds.evm.model.c13.394;Parent=evm.model.c13.394
c13	EVM	exon	5139952	5140098	.	-	.	ID=evm.model.c13.394.exon12;Parent=evm.model.c13.394
c13	EVM	gene	5139952	5144936	.	-	.	ID=evm.TU.c13.394;Name=EVM%20prediction%20c13.394
c13	EVM	mRNA	5139952	5144936	.	-	.	ID=evm.model.c13.394;Parent=evm.TU.c13.394;Name=EVM%20prediction%20c13.394;em_target=27923.ML01811a-PA;em_score=926.0;em_evalue=0.0;em_tcov=35.7;em_OGs=COG0475@1|root,KOG1420@1|root,KOG1420@2759|Eukaryota,KOG1650@2759|Eukaryota,38C3F@33154|Opisthokonta,3B9G6@33208|Metazoa;em_COG_cat=P;em_desc=solute:proton antiporter activity;em_max_annot_lvl=33208|Metazoa;em_Preferred_name=TMCO3;em_PFAMs=Na_H_Exchanger;em_GOs=GO:0003674,GO:0005215,GO:0005575,GO:0006810,GO:0006811,GO:0006812,GO:0008150,GO:0008324,GO:0015075,GO:0015318,GO:0016020,GO:0022857,GO:0022890,GO:0034220,GO:0051179,GO:0051234,GO:0055085,GO:0098655
c13	EVM	CDS	5140375	5140522	.	-	1	ID=cds.evm.model.c13.394;Parent=evm.model.c13.394
c13	EVM	exon	5140375	5140522	.	-	.	ID=evm.model.c13.394.exon11;Parent=evm.model.c13.394
c13	EVM	CDS	5140743	5140936	.	-	0	ID=cds.evm.model.c13.394;Parent=evm.model.c13.394
c13	EVM	exon	5140743	5140936	.	-	.	ID=evm.model.c13.394.exon10;Parent=evm.model.c13.394
c13	EVM	CDS	5141062	5141154	.	-	0	ID=cds.evm.model.c13.394;Parent=evm.model.c13.394
c13	EVM	exon	5141062	5141154	.	-	.	ID=evm.model.c13.394.exon9;Parent=evm.model.c13.394
c13	EVM	CDS	5141284	5141384	.	-	2	ID=cds.evm.model.c13.394;Parent=evm.model.c13.394
c13	EVM	exon	5141284	5141384	.	-	.	ID=evm.model.c13.394.exon8;Parent=evm.model.c13.394
c13	EVM	CDS	5141543	5141674	.	-	2	ID=cds.evm.model.c13.394;Parent=evm.model.c13.394
c13	EVM	exon	5141543	5141674	.	-	.	ID=evm.model.c13.394.exon7;Parent=evm.model.c13.394
c13	EVM	CDS	5142181	5142297	.	-	2	ID=cds.evm.model.c13.394;Parent=evm.model.c13.394
c13	EVM	exon	5142181	5142297	.	-	.	ID=evm.model.c13.394.exon6;Parent=evm.model.c13.394
c13	EVM	CDS	5142557	5142710	.	-	0	ID=cds.evm.model.c13.394;Parent=evm.model.c13.394
c13	EVM	exon	5142557	5142710	.	-	.	ID=evm.model.c13.394.exon5;Parent=evm.model.c13.394
c13	EVM	CDS	5143158	5143324	.	-	2	ID=cds.evm.model.c13.394;Parent=evm.model.c13.394
c13	EVM	exon	5143158	5143324	.	-	.	ID=evm.model.c13.394.exon4;Parent=evm.model.c13.394
c13	EVM	CDS	5143523	5143642	.	-	2	ID=cds.evm.model.c13.394;Parent=evm.model.c13.394
c13	EVM	exon	5143523	5143642	.	-	.	ID=evm.model.c13.394.exon3;Parent=evm.model.c13.394
c13	EVM	CDS	5143903	5144051	.	-	1	ID=cds.evm.model.c13.394;Parent=evm.model.c13.394
c13	EVM	exon	5143903	5144051	.	-	.	ID=evm.model.c13.394.exon2;Parent=evm.model.c13.394
c13	EVM	CDS	5144854	5144936	.	-	0	ID=cds.evm.model.c13.394;Parent=evm.model.c13.394
c13	EVM	exon	5144854	5144936	.	-	.	ID=evm.model.c13.394.exon1;Parent=evm.model.c13.394
c13	EVM	CDS	5152953	5153238	.	-	1	ID=cds.evm.model.c13.395;Parent=evm.model.c13.395
c13	EVM	exon	5152953	5153238	.	-	.	ID=evm.model.c13.395.exon8;Parent=evm.model.c13.395
c13	EVM	gene	5152953	5157368	.	-	.	ID=evm.TU.c13.395;Name=EVM%20prediction%20c13.395
c13	EVM	mRNA	5152953	5157368	.	-	.	ID=evm.model.c13.395;Parent=evm.TU.c13.395;Name=EVM%20prediction%20c13.395;em_target=27923.ML049317a-PA;em_score=771.0;em_evalue=2.83e-282;em_tcov=100.0;em_OGs=COG5024@1|root,KOG0653@2759|Eukaryota,38DGZ@33154|Opisthokonta,3BCM9@33208|Metazoa;em_COG_cat=D;em_desc=regulation of cyclin-dependent protein serine/threonine kinase activity;em_max_annot_lvl=33208|Metazoa;em_KEGG_ko=ko:K21771;em_KEGG_Pathway=ko04068,ko04110,ko04218,ko04914,map04068,map04110,map04218,map04914;em_BRITE=ko00000,ko00001,ko03032,ko03036;em_PFAMs=Cyclin_C,Cyclin_N;em_Preferred_name=CycB3;em_GOs=GO:0000003,GO:0000070,GO:0000226,GO:0000278,GO:0000280,GO:0000281,GO:0000819,GO:0000910,GO:0001556,GO:0001932,GO:0001934,GO:0003006,GO:0003674,GO:0005488,GO:0005515,GO:0005575,GO:0005622,GO:0005623,GO:0005634,GO:0005737,GO:0006810,GO:0006996,GO:0007010,GO:0007017,GO:0007049,GO:0007059,GO:0007088,GO:0007097,GO:0007098,GO:0007135,GO:0007275,GO:0007276,GO:0007281,GO:0007292,GO:0007338,GO:0007346,GO:0008150,GO:0009566,GO:0009790,GO:0009893,GO:0009896,GO:0009987,GO:0009994,GO:0010562,GO:0010564,GO:0010604,GO:0010638,GO:0010965,GO:0016043,GO:0016538,GO:0019207,GO:0019220,GO:0019222,GO:0019887,GO:0019953,GO:0021700,GO:0022402,GO:0022412,GO:0022414,GO:0030071,GO:0030154,GO:0030234,GO:0031023,GO:0031323,GO:0031325,GO:0031331,GO:0031399,GO:0031401,GO:0032268,GO:0032270,GO:0032436,GO:0032501,GO:0032502,GO:0032504,GO:0033043,GO:0033044,GO:0033045,GO:0033047,GO:0033301,GO:0035046,GO:0035186,GO:0035561,GO:0042325,GO:0042327,GO:0043226,GO:0043227,GO:0043229,GO:0043231,GO:0043549,GO:0043933,GO:0044424,GO:0044464,GO:0044703,GO:0045132,GO:0045144,GO:0045448,GO:0045732,GO:0045787,GO:0045840,GO:0045842,GO:0045859,GO:0045862,GO:0045931,GO:0045937,GO:0046907,GO:0048285,GO:0048468,GO:0048469,GO:0048477,GO:0048518,GO:0048522,GO:0048599,GO:0048609,GO:0048856,GO:0048869,GO:0050789,GO:0050790,GO:0050794,GO:0051098,GO:0051128,GO:0051130,GO:0051171,GO:0051173,GO:0051174,GO:0051179,GO:0051234,GO:0051246,GO:0051247,GO:0051276,GO:0051301,GO:0051321,GO:0051338,GO:0051383,GO:0051445,GO:0051640,GO:0051641,GO:0051647,GO:0051649,GO:0051656,GO:0051704,GO:0051726,GO:0051781,GO:0051783,GO:0051785,GO:0051983,GO:0051984,GO:0060255,GO:0061640,GO:0061983,GO:0062033,GO:0065007,GO:0065009,GO:0070192,GO:0071695,GO:0071840,GO:0080090,GO:0090068,GO:0098772,GO:0098813,GO:0140013,GO:0140014,GO:1901800,GO:1901970,GO:1901987,GO:1901989,GO:1901990,GO:1901992,GO:1902099,GO:1902101,GO:1903046,GO:1903047,GO:1903052,GO:1903364,GO:1905818,GO:1905820,GO:2000241,GO:2001252
c13	EVM	CDS	5153668	5153861	.	-	0	ID=cds.evm.model.c13.395;Parent=evm.model.c13.395
c13	EVM	exon	5153668	5153861	.	-	.	ID=evm.model.c13.395.exon7;Parent=evm.model.c13.395
c13	EVM	CDS	5154090	5154233	.	-	0	ID=cds.evm.model.c13.395;Parent=evm.model.c13.395
c13	EVM	exon	5154090	5154233	.	-	.	ID=evm.model.c13.395.exon6;Parent=evm.model.c13.395
c13	EVM	CDS	5154530	5154739	.	-	0	ID=cds.evm.model.c13.395;Parent=evm.model.c13.395
c13	EVM	exon	5154530	5154739	.	-	.	ID=evm.model.c13.395.exon5;Parent=evm.model.c13.395
c13	EVM	CDS	5155262	5155358	.	-	1	ID=cds.evm.model.c13.395;Parent=evm.model.c13.395
c13	EVM	exon	5155262	5155358	.	-	.	ID=evm.model.c13.395.exon4;Parent=evm.model.c13.395
c13	EVM	CDS	5155703	5155809	.	-	0	ID=cds.evm.model.c13.395;Parent=evm.model.c13.395
c13	EVM	exon	5155703	5155809	.	-	.	ID=evm.model.c13.395.exon3;Parent=evm.model.c13.395
c13	EVM	CDS	5157050	5157157	.	-	0	ID=cds.evm.model.c13.395;Parent=evm.model.c13.395
c13	EVM	exon	5157050	5157157	.	-	.	ID=evm.model.c13.395.exon2;Parent=evm.model.c13.395
c13	EVM	CDS	5157327	5157368	.	-	0	ID=cds.evm.model.c13.395;Parent=evm.model.c13.395
c13	EVM	exon	5157327	5157368	.	-	.	ID=evm.model.c13.395.exon1;Parent=evm.model.c13.395
c13	EVM	CDS	5157944	5159425	.	-	0	ID=cds.evm.model.c13.396;Parent=evm.model.c13.396
c13	EVM	gene	5157944	5159425	.	-	.	ID=evm.TU.c13.396;Name=EVM%20prediction%20c13.396
c13	EVM	mRNA	5157944	5159425	.	-	.	ID=evm.model.c13.396;Parent=evm.TU.c13.396;Name=EVM%20prediction%20c13.396;em_target=27923.ML049316a-PA;em_score=999.0;em_evalue=0.0;em_tcov=61.5;em_OGs=28HS7@1|root,2QQ3H@2759|Eukaryota,38FRT@33154|Opisthokonta,3BAJY@33208|Metazoa;em_COG_cat=S;em_desc=thyroid hormone receptor coactivator activity;em_max_annot_lvl=33208|Metazoa;em_Preferred_name=MED16;em_KEGG_ko=ko:K15159;em_KEGG_Pathway=ko04919,map04919;em_BRITE=ko00000,ko00001,ko03021;em_PFAMs=Med16;em_GOs=GO:0002237,GO:0003674,GO:0003712,GO:0003713,GO:0005575,GO:0005622,GO:0005623,GO:0005634,GO:0005654,GO:0006139,GO:0006351,GO:0006352,GO:0006355,GO:0006357,GO:0006366,GO:0006367,GO:0006725,GO:0006807,GO:0006950,GO:0008150,GO:0008152,GO:0009058,GO:0009059,GO:0009266,GO:0009408,GO:0009605,GO:0009607,GO:0009617,GO:0009628,GO:0009889,GO:0009891,GO:0009893,GO:0009987,GO:0010033,GO:0010467,GO:0010468,GO:0010556,GO:0010557,GO:0010604,GO:0010628,GO:0016070,GO:0016592,GO:0018130,GO:0019219,GO:0019222,GO:0019438,GO:0031323,GO:0031325,GO:0031326,GO:0031328,GO:0031974,GO:0031981,GO:0032496,GO:0032774,GO:0032991,GO:0033993,GO:0034641,GO:0034645,GO:0034654,GO:0042221,GO:0043170,GO:0043207,GO:0043226,GO:0043227,GO:0043229,GO:0043231,GO:0043233,GO:0044237,GO:0044238,GO:0044249,GO:0044260,GO:0044271,GO:0044422,GO:0044424,GO:0044428,GO:0044446,GO:0044451,GO:0044464,GO:0045893,GO:0045935,GO:0046483,GO:0048518,GO:0048522,GO:0050789,GO:0050794,GO:0050896,GO:0051171,GO:0051173,GO:0051252,GO:0051254,GO:0051704,GO:0051707,GO:0060255,GO:0065007,GO:0070013,GO:0071704,GO:0080090,GO:0090304,GO:0097659,GO:0140110,GO:1901360,GO:1901362,GO:1901576,GO:1901700,GO:1902680,GO:1903506,GO:1903508,GO:2000112,GO:2001141
c13	EVM	exon	5157944	5159425	.	-	.	ID=evm.model.c13.396.exon1;Parent=evm.model.c13.396
c13	EVM	CDS	5159724	5159755	.	+	0	ID=cds.evm.model.c13.397;Parent=evm.model.c13.397
c13	EVM	exon	5159724	5159755	.	+	.	ID=evm.model.c13.397.exon1;Parent=evm.model.c13.397
c13	EVM	gene	5159724	5193114	.	+	.	ID=evm.TU.c13.397;Name=EVM%20prediction%20c13.397
c13	EVM	mRNA	5159724	5193114	.	+	.	ID=evm.model.c13.397;Parent=evm.TU.c13.397;Name=EVM%20prediction%20c13.397;em_target=27923.ML049313a-PA;em_score=754.0;em_evalue=6.53e-260;em_tcov=60.9;em_OGs=2CMKS@1|root,2QQR0@2759|Eukaryota,38HRM@33154|Opisthokonta,3BD15@33208|Metazoa;em_COG_cat=S;em_desc=centriole elongation;em_max_annot_lvl=33208|Metazoa;em_Preferred_name=CENPJ;em_KEGG_ko=ko:K11502;em_BRITE=ko00000,ko03036;em_PFAMs=Tcp10_C;em_GOs=GO:0000003,GO:0000086,GO:0000226,GO:0000242,GO:0000278,GO:0000280,GO:0000930,GO:0003674,GO:0003712,GO:0003713,GO:0005198,GO:0005488,GO:0005515,GO:0005575,GO:0005622,GO:0005623,GO:0005634,GO:0005654,GO:0005737,GO:0005813,GO:0005814,GO:0005815,GO:0005829,GO:0005856,GO:0005886,GO:0005929,GO:0006996,GO:0007010,GO:0007017,GO:0007020,GO:0007049,GO:0007051,GO:0007098,GO:0007099,GO:0007140,GO:0007154,GO:0007165,GO:0007166,GO:0007224,GO:0007275,GO:0007276,GO:0007346,GO:0008092,GO:0008104,GO:0008150,GO:0008275,GO:0008356,GO:0009790,GO:0009889,GO:0009891,GO:0009893,GO:0009966,GO:0009967,GO:0009987,GO:0010389,GO:0010556,GO:0010557,GO:0010564,GO:0010604,GO:0010638,GO:0010646,GO:0010647,GO:0010824,GO:0015630,GO:0015631,GO:0016020,GO:0016043,GO:0019219,GO:0019222,GO:0019899,GO:0019900,GO:0019901,GO:0019904,GO:0019953,GO:0022402,GO:0022406,GO:0022412,GO:0022414,GO:0022607,GO:0023051,GO:0023052,GO:0023056,GO:0030030,GO:0030031,GO:0030474,GO:0030953,GO:0030954,GO:0031023,GO:0031109,GO:0031122,GO:0031323,GO:0031325,GO:0031326,GO:0031328,GO:0031344,GO:0031346,GO:0031974,GO:0031981,GO:0032501,GO:0032502,GO:0032504,GO:0032886,GO:0032947,GO:0032991,GO:0033036,GO:0033043,GO:0033301,GO:0033365,GO:0034613,GO:0034622,GO:0035186,GO:0036064,GO:0040011,GO:0042802,GO:0042995,GO:0043015,GO:0043226,GO:0043227,GO:0043228,GO:0043229,GO:0043231,GO:0043232,GO:0043233,GO:0043933,GO:0044085,GO:0044087,GO:0044089,GO:0044380,GO:0044422,GO:0044424,GO:0044428,GO:0044430,GO:0044441,GO:0044444,GO:0044446,GO:0044450,GO:0044458,GO:0044463,GO:0044464,GO:0044703,GO:0044770,GO:0044772,GO:0044782,GO:0044839,GO:0045448,GO:0045724,GO:0045935,GO:0046425,GO:0046427,GO:0046599,GO:0046605,GO:0046785,GO:0048232,GO:0048285,GO:0048518,GO:0048522,GO:0048583,GO:0048584,GO:0048609,GO:0048856,GO:0050789,GO:0050794,GO:0050896,GO:0051128,GO:0051130,GO:0051171,GO:0051173,GO:0051179,GO:0051252,GO:0051254,GO:0051258,GO:0051298,GO:0051299,GO:0051300,GO:0051301,GO:0051321,GO:0051418,GO:0051493,GO:0051640,GO:0051641,GO:0051704,GO:0051716,GO:0051726,GO:0060255,GO:0060271,GO:0060491,GO:0061511,GO:0065003,GO:0065007,GO:0070013,GO:0070507,GO:0070727,GO:0070925,GO:0071539,GO:0071840,GO:0071944,GO:0072698,GO:0080090,GO:0097435,GO:0097711,GO:0098534,GO:0120025,GO:0120031,GO:0120032,GO:0120034,GO:0120035,GO:0120036,GO:0120038,GO:0140013,GO:0140056,GO:0140110,GO:1901987,GO:1901990,GO:1902017,GO:1902115,GO:1902117,GO:1902531,GO:1902533,GO:1902680,GO:1902749,GO:1902855,GO:1902857,GO:1903046,GO:1903047,GO:1903087,GO:1903506,GO:1903508,GO:1904892,GO:1904894,GO:1905508,GO:1905515,GO:1905793,GO:2001141
c13	EVM	CDS	5159920	5160157	.	+	1	ID=cds.evm.model.c13.397;Parent=evm.model.c13.397
c13	EVM	exon	5159920	5160157	.	+	.	ID=evm.model.c13.397.exon2;Parent=evm.model.c13.397
c13	EVM	CDS	5162869	5163016	.	+	0	ID=cds.evm.model.c13.397;Parent=evm.model.c13.397
c13	EVM	exon	5162869	5163016	.	+	.	ID=evm.model.c13.397.exon3;Parent=evm.model.c13.397
c13	EVM	CDS	5163141	5163278	.	+	2	ID=cds.evm.model.c13.397;Parent=evm.model.c13.397
c13	EVM	exon	5163141	5163278	.	+	.	ID=evm.model.c13.397.exon4;Parent=evm.model.c13.397
c13	EVM	CDS	5163478	5163669	.	+	2	ID=cds.evm.model.c13.397;Parent=evm.model.c13.397
c13	EVM	exon	5163478	5163669	.	+	.	ID=evm.model.c13.397.exon5;Parent=evm.model.c13.397
c13	EVM	CDS	5163819	5163919	.	+	2	ID=cds.evm.model.c13.397;Parent=evm.model.c13.397
c13	EVM	exon	5163819	5163919	.	+	.	ID=evm.model.c13.397.exon6;Parent=evm.model.c13.397
c13	EVM	CDS	5164400	5164484	.	+	0	ID=cds.evm.model.c13.397;Parent=evm.model.c13.397
c13	EVM	exon	5164400	5164484	.	+	.	ID=evm.model.c13.397.exon7;Parent=evm.model.c13.397
c13	EVM	CDS	5184242	5184353	.	+	2	ID=cds.evm.model.c13.397;Parent=evm.model.c13.397
c13	EVM	exon	5184242	5184353	.	+	.	ID=evm.model.c13.397.exon8;Parent=evm.model.c13.397
c13	EVM	CDS	5184649	5184761	.	+	1	ID=cds.evm.model.c13.397;Parent=evm.model.c13.397
c13	EVM	exon	5184649	5184761	.	+	.	ID=evm.model.c13.397.exon9;Parent=evm.model.c13.397
c13	EVM	CDS	5185008	5185168	.	+	2	ID=cds.evm.model.c13.397;Parent=evm.model.c13.397
c13	EVM	exon	5185008	5185168	.	+	.	ID=evm.model.c13.397.exon10;Parent=evm.model.c13.397
c13	EVM	CDS	5185329	5185511	.	+	0	ID=cds.evm.model.c13.397;Parent=evm.model.c13.397
c13	EVM	exon	5185329	5185511	.	+	.	ID=evm.model.c13.397.exon11;Parent=evm.model.c13.397
c13	EVM	CDS	5185714	5185918	.	+	0	ID=cds.evm.model.c13.397;Parent=evm.model.c13.397
c13	EVM	exon	5185714	5185918	.	+	.	ID=evm.model.c13.397.exon12;Parent=evm.model.c13.397
c13	EVM	CDS	5186226	5186304	.	+	2	ID=cds.evm.model.c13.397;Parent=evm.model.c13.397
c13	EVM	exon	5186226	5186304	.	+	.	ID=evm.model.c13.397.exon13;Parent=evm.model.c13.397
c13	EVM	CDS	5188686	5188800	.	+	1	ID=cds.evm.model.c13.397;Parent=evm.model.c13.397
c13	EVM	exon	5188686	5188800	.	+	.	ID=evm.model.c13.397.exon14;Parent=evm.model.c13.397
c13	EVM	CDS	5188946	5189077	.	+	0	ID=cds.evm.model.c13.397;Parent=evm.model.c13.397
c13	EVM	exon	5188946	5189077	.	+	.	ID=evm.model.c13.397.exon15;Parent=evm.model.c13.397
c13	EVM	CDS	5189174	5189292	.	+	0	ID=cds.evm.model.c13.397;Parent=evm.model.c13.397
c13	EVM	exon	5189174	5189292	.	+	.	ID=evm.model.c13.397.exon16;Parent=evm.model.c13.397
c13	EVM	CDS	5190556	5190718	.	+	1	ID=cds.evm.model.c13.397;Parent=evm.model.c13.397
c13	EVM	exon	5190556	5190718	.	+	.	ID=evm.model.c13.397.exon17;Parent=evm.model.c13.397
c13	EVM	CDS	5190832	5190966	.	+	0	ID=cds.evm.model.c13.397;Parent=evm.model.c13.397
c13	EVM	exon	5190832	5190966	.	+	.	ID=evm.model.c13.397.exon18;Parent=evm.model.c13.397
c13	EVM	CDS	5191686	5191756	.	+	0	ID=cds.evm.model.c13.397;Parent=evm.model.c13.397
c13	EVM	exon	5191686	5191756	.	+	.	ID=evm.model.c13.397.exon19;Parent=evm.model.c13.397
c13	EVM	CDS	5192005	5192149	.	+	1	ID=cds.evm.model.c13.397;Parent=evm.model.c13.397
c13	EVM	exon	5192005	5192149	.	+	.	ID=evm.model.c13.397.exon20;Parent=evm.model.c13.397
c13	EVM	CDS	5192676	5192838	.	+	0	ID=cds.evm.model.c13.397;Parent=evm.model.c13.397
c13	EVM	exon	5192676	5192838	.	+	.	ID=evm.model.c13.397.exon21;Parent=evm.model.c13.397
c13	EVM	CDS	5192978	5193114	.	+	2	ID=cds.evm.model.c13.397;Parent=evm.model.c13.397
c13	EVM	exon	5192978	5193114	.	+	.	ID=evm.model.c13.397.exon22;Parent=evm.model.c13.397
c13	EVM	CDS	5195819	5195914	.	-	0	ID=cds.evm.model.c13.398;Parent=evm.model.c13.398
c13	EVM	exon	5195819	5195914	.	-	.	ID=evm.model.c13.398.exon15;Parent=evm.model.c13.398
c13	EVM	gene	5195819	5200904	.	-	.	ID=evm.TU.c13.398;Name=EVM%20prediction%20c13.398
c13	EVM	mRNA	5195819	5200904	.	-	.	ID=evm.model.c13.398;Parent=evm.TU.c13.398;Name=EVM%20prediction%20c13.398;em_target=27923.ML049312a-PA;em_score=1129.0;em_evalue=0.0;em_tcov=100.0;em_OGs=COG1409@1|root,KOG1378@2759|Eukaryota;em_COG_cat=E;em_desc=acid phosphatase activity;em_max_annot_lvl=2759|Eukaryota;em_PFAMs=Ribonuclease_3;em_Preferred_name=
c13	EVM	CDS	5196038	5196137	.	-	1	ID=cds.evm.model.c13.398;Parent=evm.model.c13.398
c13	EVM	exon	5196038	5196137	.	-	.	ID=evm.model.c13.398.exon14;Parent=evm.model.c13.398
c13	EVM	CDS	5196599	5196771	.	-	0	ID=cds.evm.model.c13.398;Parent=evm.model.c13.398
c13	EVM	exon	5196599	5196771	.	-	.	ID=evm.model.c13.398.exon13;Parent=evm.model.c13.398
c13	EVM	CDS	5197050	5197155	.	-	1	ID=cds.evm.model.c13.398;Parent=evm.model.c13.398
c13	EVM	exon	5197050	5197155	.	-	.	ID=evm.model.c13.398.exon12;Parent=evm.model.c13.398
c13	EVM	CDS	5197324	5197457	.	-	0	ID=cds.evm.model.c13.398;Parent=evm.model.c13.398
c13	EVM	exon	5197324	5197457	.	-	.	ID=evm.model.c13.398.exon11;Parent=evm.model.c13.398
c13	EVM	CDS	5197612	5197728	.	-	0	ID=cds.evm.model.c13.398;Parent=evm.model.c13.398
c13	EVM	exon	5197612	5197728	.	-	.	ID=evm.model.c13.398.exon10;Parent=evm.model.c13.398
c13	EVM	CDS	5197931	5198039	.	-	1	ID=cds.evm.model.c13.398;Parent=evm.model.c13.398
c13	EVM	exon	5197931	5198039	.	-	.	ID=evm.model.c13.398.exon9;Parent=evm.model.c13.398
c13	EVM	CDS	5198191	5198279	.	-	0	ID=cds.evm.model.c13.398;Parent=evm.model.c13.398
c13	EVM	exon	5198191	5198279	.	-	.	ID=evm.model.c13.398.exon8;Parent=evm.model.c13.398
c13	EVM	CDS	5198563	5198638	.	-	1	ID=cds.evm.model.c13.398;Parent=evm.model.c13.398
c13	EVM	exon	5198563	5198638	.	-	.	ID=evm.model.c13.398.exon7;Parent=evm.model.c13.398
c13	EVM	CDS	5198721	5198797	.	-	0	ID=cds.evm.model.c13.398;Parent=evm.model.c13.398
c13	EVM	exon	5198721	5198797	.	-	.	ID=evm.model.c13.398.exon6;Parent=evm.model.c13.398
c13	EVM	CDS	5199000	5199087	.	-	1	ID=cds.evm.model.c13.398;Parent=evm.model.c13.398
c13	EVM	exon	5199000	5199087	.	-	.	ID=evm.model.c13.398.exon5;Parent=evm.model.c13.398
c13	EVM	CDS	5199426	5199529	.	-	0	ID=cds.evm.model.c13.398;Parent=evm.model.c13.398
c13	EVM	exon	5199426	5199529	.	-	.	ID=evm.model.c13.398.exon4;Parent=evm.model.c13.398
c13	EVM	CDS	5199789	5199932	.	-	0	ID=cds.evm.model.c13.398;Parent=evm.model.c13.398
c13	EVM	exon	5199789	5199932	.	-	.	ID=evm.model.c13.398.exon3;Parent=evm.model.c13.398
c13	EVM	CDS	5200393	5200562	.	-	2	ID=cds.evm.model.c13.398;Parent=evm.model.c13.398
c13	EVM	exon	5200393	5200562	.	-	.	ID=evm.model.c13.398.exon2;Parent=evm.model.c13.398
c13	EVM	CDS	5200781	5200904	.	-	0	ID=cds.evm.model.c13.398;Parent=evm.model.c13.398
c13	EVM	exon	5200781	5200904	.	-	.	ID=evm.model.c13.398.exon1;Parent=evm.model.c13.398
c13	EVM	CDS	5203370	5203372	.	+	0	ID=cds.evm.model.c13.399;Parent=evm.model.c13.399
c13	EVM	exon	5203370	5203372	.	+	.	ID=evm.model.c13.399.exon1;Parent=evm.model.c13.399
c13	EVM	gene	5203370	5220356	.	+	.	ID=evm.TU.c13.399;Name=EVM%20prediction%20c13.399
c13	EVM	mRNA	5203370	5220356	.	+	.	ID=evm.model.c13.399;Parent=evm.TU.c13.399;Name=EVM%20prediction%20c13.399;em_target=27923.ML049311a-PA;em_score=614.0;em_evalue=1.58e-212;em_tcov=100.0;em_OGs=KOG1721@1|root,KOG1721@2759|Eukaryota,398KZ@33154|Opisthokonta;em_COG_cat=K;em_desc=positive regulation of glomerular metanephric mesangial cell proliferation;em_max_annot_lvl=33154|Opisthokonta;em_Preferred_name=;em_PFAMs=zf-C2H2;em_KEGG_ko=ko:K09203;em_KEGG_Pathway=ko04371,ko04933,ko05020,ko05166,map04371,map04933,map05020,map05166;em_BRITE=ko00000,ko00001,ko03000;em_GOs=GO:0001932,GO:0001933,GO:0005575,GO:0005622,GO:0005623,GO:0005634,GO:0005737,GO:0006469,GO:0008150,GO:0009892,GO:0009966,GO:0009968,GO:0010563,GO:0010605,GO:0010646,GO:0010648,GO:0010721,GO:0019220,GO:0019222,GO:0023051,GO:0023057,GO:0031323,GO:0031324,GO:0031399,GO:0031400,GO:0032268,GO:0032269,GO:0033673,GO:0042325,GO:0042326,GO:0043086,GO:0043226,GO:0043227,GO:0043229,GO:0043231,GO:0043405,GO:0043407,GO:0043408,GO:0043409,GO:0043549,GO:0043900,GO:0043901,GO:0044092,GO:0044424,GO:0044444,GO:0044464,GO:0045595,GO:0045596,GO:0045859,GO:0045936,GO:0048471,GO:0048519,GO:0048523,GO:0048583,GO:0048585,GO:0050789,GO:0050790,GO:0050793,GO:0050794,GO:0051093,GO:0051171,GO:0051172,GO:0051174,GO:0051239,GO:0051241,GO:0051246,GO:0051248,GO:0051338,GO:0051348,GO:0060255,GO:0060278,GO:0060280,GO:0060281,GO:0060283,GO:0060284,GO:0065007,GO:0065009,GO:0071900,GO:0071901,GO:0080090,GO:1900193,GO:1900194,GO:1902531,GO:1902532,GO:1903429,GO:1903430,GO:1905879,GO:1905880,GO:2000241,GO:2000242
c13	EVM	CDS	5210756	5210947	.	+	0	ID=cds.evm.model.c13.399;Parent=evm.model.c13.399
c13	EVM	exon	5210756	5210947	.	+	.	ID=evm.model.c13.399.exon2;Parent=evm.model.c13.399
c13	EVM	CDS	5213384	5213447	.	+	0	ID=cds.evm.model.c13.399;Parent=evm.model.c13.399
c13	EVM	exon	5213384	5213447	.	+	.	ID=evm.model.c13.399.exon3;Parent=evm.model.c13.399
c13	EVM	CDS	5215727	5215837	.	+	2	ID=cds.evm.model.c13.399;Parent=evm.model.c13.399
c13	EVM	exon	5215727	5215837	.	+	.	ID=evm.model.c13.399.exon4;Parent=evm.model.c13.399
c13	EVM	CDS	5216031	5216166	.	+	2	ID=cds.evm.model.c13.399;Parent=evm.model.c13.399
c13	EVM	exon	5216031	5216166	.	+	.	ID=evm.model.c13.399.exon5;Parent=evm.model.c13.399
c13	EVM	CDS	5216400	5216501	.	+	1	ID=cds.evm.model.c13.399;Parent=evm.model.c13.399
c13	EVM	exon	5216400	5216501	.	+	.	ID=evm.model.c13.399.exon6;Parent=evm.model.c13.399
c13	EVM	CDS	5216708	5216812	.	+	1	ID=cds.evm.model.c13.399;Parent=evm.model.c13.399
c13	EVM	exon	5216708	5216812	.	+	.	ID=evm.model.c13.399.exon7;Parent=evm.model.c13.399
c13	EVM	CDS	5217892	5218002	.	+	1	ID=cds.evm.model.c13.399;Parent=evm.model.c13.399
c13	EVM	exon	5217892	5218002	.	+	.	ID=evm.model.c13.399.exon8;Parent=evm.model.c13.399
c13	EVM	CDS	5218190	5218270	.	+	1	ID=cds.evm.model.c13.399;Parent=evm.model.c13.399
c13	EVM	exon	5218190	5218270	.	+	.	ID=evm.model.c13.399.exon9;Parent=evm.model.c13.399
c13	EVM	CDS	5218667	5218832	.	+	1	ID=cds.evm.model.c13.399;Parent=evm.model.c13.399
c13	EVM	exon	5218667	5218832	.	+	.	ID=evm.model.c13.399.exon10;Parent=evm.model.c13.399
c13	EVM	CDS	5219048	5219131	.	+	0	ID=cds.evm.model.c13.399;Parent=evm.model.c13.399
c13	EVM	exon	5219048	5219131	.	+	.	ID=evm.model.c13.399.exon11;Parent=evm.model.c13.399
c13	EVM	CDS	5219337	5219468	.	+	0	ID=cds.evm.model.c13.399;Parent=evm.model.c13.399
c13	EVM	exon	5219337	5219468	.	+	.	ID=evm.model.c13.399.exon12;Parent=evm.model.c13.399
c13	EVM	CDS	5220090	5220356	.	+	0	ID=cds.evm.model.c13.399;Parent=evm.model.c13.399
c13	EVM	exon	5220090	5220356	.	+	.	ID=evm.model.c13.399.exon13;Parent=evm.model.c13.399
c13	EVM	CDS	5225306	5225379	.	-	2	ID=cds.evm.model.c13.400;Parent=evm.model.c13.400
c13	EVM	exon	5225306	5225379	.	-	.	ID=evm.model.c13.400.exon22;Parent=evm.model.c13.400
c13	EVM	gene	5225306	5252818	.	-	.	ID=evm.TU.c13.400;Name=EVM%20prediction%20c13.400
c13	EVM	mRNA	5225306	5252818	.	-	.	ID=evm.model.c13.400;Parent=evm.TU.c13.400;Name=EVM%20prediction%20c13.400;em_target=27923.ML04939a-PA;em_score=1437.0;em_evalue=0.0;em_tcov=96.4;em_OGs=KOG3510@1|root,KOG3510@2759|Eukaryota;em_COG_cat=S;em_desc=cell adhesion;em_max_annot_lvl=2759|Eukaryota;em_PFAMs=fn3;em_Preferred_name=
c13	EVM	CDS	5225776	5225847	.	-	2	ID=cds.evm.model.c13.400;Parent=evm.model.c13.400
c13	EVM	exon	5225776	5225847	.	-	.	ID=evm.model.c13.400.exon21;Parent=evm.model.c13.400
c13	EVM	CDS	5229299	5229418	.	-	2	ID=cds.evm.model.c13.400;Parent=evm.model.c13.400
c13	EVM	exon	5229299	5229418	.	-	.	ID=evm.model.c13.400.exon20;Parent=evm.model.c13.400
c13	EVM	CDS	5229577	5229727	.	-	0	ID=cds.evm.model.c13.400;Parent=evm.model.c13.400
c13	EVM	exon	5229577	5229727	.	-	.	ID=evm.model.c13.400.exon19;Parent=evm.model.c13.400
c13	EVM	CDS	5235169	5235320	.	-	2	ID=cds.evm.model.c13.400;Parent=evm.model.c13.400
c13	EVM	exon	5235169	5235320	.	-	.	ID=evm.model.c13.400.exon18;Parent=evm.model.c13.400
c13	EVM	CDS	5235583	5235677	.	-	1	ID=cds.evm.model.c13.400;Parent=evm.model.c13.400
c13	EVM	exon	5235583	5235677	.	-	.	ID=evm.model.c13.400.exon17;Parent=evm.model.c13.400
c13	EVM	CDS	5235902	5236007	.	-	2	ID=cds.evm.model.c13.400;Parent=evm.model.c13.400
c13	EVM	exon	5235902	5236007	.	-	.	ID=evm.model.c13.400.exon16;Parent=evm.model.c13.400
c13	EVM	CDS	5241825	5241945	.	-	0	ID=cds.evm.model.c13.400;Parent=evm.model.c13.400
c13	EVM	exon	5241825	5241945	.	-	.	ID=evm.model.c13.400.exon15;Parent=evm.model.c13.400
c13	EVM	CDS	5242353	5242448	.	-	0	ID=cds.evm.model.c13.400;Parent=evm.model.c13.400
c13	EVM	exon	5242353	5242448	.	-	.	ID=evm.model.c13.400.exon14;Parent=evm.model.c13.400
c13	EVM	CDS	5242638	5242719	.	-	1	ID=cds.evm.model.c13.400;Parent=evm.model.c13.400
c13	EVM	exon	5242638	5242719	.	-	.	ID=evm.model.c13.400.exon13;Parent=evm.model.c13.400
c13	EVM	CDS	5242895	5243028	.	-	0	ID=cds.evm.model.c13.400;Parent=evm.model.c13.400
c13	EVM	exon	5242895	5243028	.	-	.	ID=evm.model.c13.400.exon12;Parent=evm.model.c13.400
c13	EVM	CDS	5243162	5243379	.	-	2	ID=cds.evm.model.c13.400;Parent=evm.model.c13.400
c13	EVM	exon	5243162	5243379	.	-	.	ID=evm.model.c13.400.exon11;Parent=evm.model.c13.400
c13	EVM	CDS	5244597	5244760	.	-	1	ID=cds.evm.model.c13.400;Parent=evm.model.c13.400
c13	EVM	exon	5244597	5244760	.	-	.	ID=evm.model.c13.400.exon10;Parent=evm.model.c13.400
c13	EVM	CDS	5245374	5245591	.	-	0	ID=cds.evm.model.c13.400;Parent=evm.model.c13.400
c13	EVM	exon	5245374	5245591	.	-	.	ID=evm.model.c13.400.exon9;Parent=evm.model.c13.400
c13	EVM	CDS	5247129	5247185	.	-	0	ID=cds.evm.model.c13.400;Parent=evm.model.c13.400
c13	EVM	exon	5247129	5247185	.	-	.	ID=evm.model.c13.400.exon8;Parent=evm.model.c13.400
c13	EVM	CDS	5247461	5247627	.	-	2	ID=cds.evm.model.c13.400;Parent=evm.model.c13.400
c13	EVM	exon	5247461	5247627	.	-	.	ID=evm.model.c13.400.exon7;Parent=evm.model.c13.400
c13	EVM	CDS	5249962	5250115	.	-	0	ID=cds.evm.model.c13.400;Parent=evm.model.c13.400
c13	EVM	exon	5249962	5250115	.	-	.	ID=evm.model.c13.400.exon6;Parent=evm.model.c13.400
c13	EVM	CDS	5251212	5251307	.	-	0	ID=cds.evm.model.c13.400;Parent=evm.model.c13.400
c13	EVM	exon	5251212	5251307	.	-	.	ID=evm.model.c13.400.exon5;Parent=evm.model.c13.400
c13	EVM	CDS	5251744	5251946	.	-	2	ID=cds.evm.model.c13.400;Parent=evm.model.c13.400
c13	EVM	exon	5251744	5251946	.	-	.	ID=evm.model.c13.400.exon4;Parent=evm.model.c13.400
c13	EVM	CDS	5252255	5252364	.	-	1	ID=cds.evm.model.c13.400;Parent=evm.model.c13.400
c13	EVM	exon	5252255	5252364	.	-	.	ID=evm.model.c13.400.exon3;Parent=evm.model.c13.400
c13	EVM	CDS	5252566	5252661	.	-	1	ID=cds.evm.model.c13.400;Parent=evm.model.c13.400
c13	EVM	exon	5252566	5252661	.	-	.	ID=evm.model.c13.400.exon2;Parent=evm.model.c13.400
c13	EVM	CDS	5252793	5252818	.	-	0	ID=cds.evm.model.c13.400;Parent=evm.model.c13.400
c13	EVM	exon	5252793	5252818	.	-	.	ID=evm.model.c13.400.exon1;Parent=evm.model.c13.400
c13	EVM	CDS	5256784	5257647	.	+	0	ID=cds.evm.model.c13.401;Parent=evm.model.c13.401
c13	EVM	gene	5256784	5257647	.	+	.	ID=evm.TU.c13.401;Name=EVM%20prediction%20c13.401
c13	EVM	mRNA	5256784	5257647	.	+	.	ID=evm.model.c13.401;Parent=evm.TU.c13.401;Name=EVM%20prediction%20c13.401
c13	EVM	exon	5256784	5257647	.	+	.	ID=evm.model.c13.401.exon1;Parent=evm.model.c13.401
c13	EVM	CDS	5258010	5259792	.	+	0	ID=cds.evm.model.c13.402;Parent=evm.model.c13.402
c13	EVM	exon	5258010	5259792	.	+	.	ID=evm.model.c13.402.exon1;Parent=evm.model.c13.402
c13	EVM	gene	5258010	5275481	.	+	.	ID=evm.TU.c13.402;Name=EVM%20prediction%20c13.402
c13	EVM	mRNA	5258010	5275481	.	+	.	ID=evm.model.c13.402;Parent=evm.TU.c13.402;Name=EVM%20prediction%20c13.402
c13	EVM	CDS	5260707	5260770	.	+	2	ID=cds.evm.model.c13.402;Parent=evm.model.c13.402
c13	EVM	exon	5260707	5260770	.	+	.	ID=evm.model.c13.402.exon2;Parent=evm.model.c13.402
c13	EVM	CDS	5261023	5261105	.	+	1	ID=cds.evm.model.c13.402;Parent=evm.model.c13.402
c13	EVM	exon	5261023	5261105	.	+	.	ID=evm.model.c13.402.exon3;Parent=evm.model.c13.402
c13	EVM	CDS	5274788	5274826	.	+	2	ID=cds.evm.model.c13.402;Parent=evm.model.c13.402
c13	EVM	exon	5274788	5274826	.	+	.	ID=evm.model.c13.402.exon4;Parent=evm.model.c13.402
c13	EVM	CDS	5275051	5275116	.	+	2	ID=cds.evm.model.c13.402;Parent=evm.model.c13.402
c13	EVM	exon	5275051	5275116	.	+	.	ID=evm.model.c13.402.exon5;Parent=evm.model.c13.402
c13	EVM	CDS	5275248	5275274	.	+	2	ID=cds.evm.model.c13.402;Parent=evm.model.c13.402
c13	EVM	exon	5275248	5275274	.	+	.	ID=evm.model.c13.402.exon6;Parent=evm.model.c13.402
c13	EVM	CDS	5275396	5275481	.	+	2	ID=cds.evm.model.c13.402;Parent=evm.model.c13.402
c13	EVM	exon	5275396	5275481	.	+	.	ID=evm.model.c13.402.exon7;Parent=evm.model.c13.402
c13	EVM	CDS	5285936	5286010	.	+	0	ID=cds.evm.model.c13.403;Parent=evm.model.c13.403
c13	EVM	exon	5285936	5286010	.	+	.	ID=evm.model.c13.403.exon1;Parent=evm.model.c13.403
c13	EVM	gene	5285936	5297867	.	+	.	ID=evm.TU.c13.403;Name=EVM%20prediction%20c13.403
c13	EVM	mRNA	5285936	5297867	.	+	.	ID=evm.model.c13.403;Parent=evm.TU.c13.403;Name=EVM%20prediction%20c13.403;em_target=27923.ML20303a-PA;em_score=824.0;em_evalue=3.39e-293;em_tcov=48.4;em_OGs=KOG0587@1|root,KOG0587@2759|Eukaryota,38FUR@33154|Opisthokonta,3BB8N@33208|Metazoa;em_COG_cat=T;em_desc=MAP kinase kinase kinase kinase activity;em_max_annot_lvl=33208|Metazoa;em_Preferred_name=MAP4K4;em_EC=2.7.11.1;em_KEGG_ko=ko:K04407,ko:K04413,ko:K08840;em_KEGG_Pathway=ko04010,ko04013,map04010,map04013;em_BRITE=ko00000,ko00001,ko01000,ko01001;em_PFAMs=CNH,Pkinase;em_GOs=GO:0000003,GO:0000165,GO:0000166,GO:0000185,GO:0000186,GO:0000902,GO:0000904,GO:0001700,GO:0001736,GO:0001738,GO:0001748,GO:0001775,GO:0001932,GO:0001934,GO:0001952,GO:0002009,GO:0002119,GO:0002164,GO:0002165,GO:0002376,GO:0002520,GO:0002521,GO:0002791,GO:0002792,GO:0003006,GO:0003674,GO:0003824,GO:0004111,GO:0004672,GO:0004674,GO:0005488,GO:0005524,GO:0005575,GO:0005622,GO:0005623,GO:0005634,GO:0005654,GO:0005737,GO:0005768,GO:0005794,GO:0005829,GO:0005856,GO:0005886,GO:0005938,GO:0006464,GO:0006468,GO:0006793,GO:0006796,GO:0006807,GO:0006810,GO:0006928,GO:0006935,GO:0006950,GO:0006996,GO:0007010,GO:0007097,GO:0007154,GO:0007164,GO:0007165,GO:0007254,GO:0007256,GO:0007267,GO:0007268,GO:0007275,GO:0007276,GO:0007281,GO:0007292,GO:0007346,GO:0007391,GO:0007399,GO:0007409,GO:0007411,GO:0007444,GO:0007552,GO:0007560,GO:0008104,GO:0008144,GO:0008150,GO:0008152,GO:0008349,GO:0008360,GO:0008594,GO:0009605,GO:0009611,GO:0009653,GO:0009790,GO:0009791,GO:0009792,GO:0009886,GO:0009887,GO:0009888,GO:0009893,GO:0009966,GO:0009967,GO:0009968,GO:0009987,GO:0010171,GO:0010469,GO:0010562,GO:0010604,GO:0010646,GO:0010647,GO:0010648,GO:0010721,GO:0010769,GO:0010810,GO:0010817,GO:0010941,GO:0010975,GO:0010977,GO:0012505,GO:0016020,GO:0016043,GO:0016301,GO:0016310,GO:0016324,GO:0016331,GO:0016358,GO:0016476,GO:0016740,GO:0016772,GO:0016773,GO:0016775,GO:0017076,GO:0019220,GO:0019222,GO:0019538,GO:0019725,GO:0019953,GO:0022008,GO:0022407,GO:0022412,GO:0022414,GO:0022603,GO:0022604,GO:0022607,GO:0022898,GO:0023014,GO:0023051,GO:0023052,GO:0023056,GO:0023057,GO:0030029,GO:0030030,GO:0030031,GO:0030033,GO:0030036,GO:0030097,GO:0030098,GO:0030154,GO:0030155,GO:0030182,GO:0030217,GO:0030334,GO:0030554,GO:0031098,GO:0031175,GO:0031323,GO:0031325,GO:0031344,GO:0031345,GO:0031399,GO:0031401,GO:0031410,GO:0031532,GO:0031974,GO:0031981,GO:0031982,GO:0032147,GO:0032228,GO:0032268,GO:0032270,GO:0032409,GO:0032412,GO:0032501,GO:0032502,GO:0032504,GO:0032528,GO:0032553,GO:0032555,GO:0032559,GO:0032872,GO:0032874,GO:0032879,GO:0032880,GO:0032989,GO:0032990,GO:0033036,GO:0033077,GO:0033554,GO:0033563,GO:0033674,GO:0034613,GO:0034762,GO:0034765,GO:0035239,GO:0035295,GO:0035556,GO:0035639,GO:0036094,GO:0036211,GO:0040011,GO:0040012,GO:0042110,GO:0042221,GO:0042325,GO:0042327,GO:0042330,GO:0042461,GO:0042592,GO:0042655,GO:0042656,GO:0042981,GO:0043066,GO:0043067,GO:0043069,GO:0043085,GO:0043167,GO:0043168,GO:0043170,GO:0043226,GO:0043227,GO:0043228,GO:0043229,GO:0043231,GO:0043232,GO:0043233,GO:0043269,GO:0043383,GO:0043405,GO:0043406,GO:0043408,GO:0043410,GO:0043412,GO:0043506,GO:0043507,GO:0043549,GO:0044085,GO:0044093,GO:0044237,GO:0044238,GO:0044260,GO:0044267,GO:0044422,GO:0044424,GO:0044425,GO:0044428,GO:0044444,GO:0044446,GO:0044459,GO:0044464,GO:0044703,GO:0045058,GO:0045060,GO:0045061,GO:0045177,GO:0045321,GO:0045595,GO:0045596,GO:0045664,GO:0045665,GO:0045859,GO:0045860,GO:0045937,GO:0045995,GO:0046328,GO:0046330,GO:0046528,GO:0046529,GO:0046530,GO:0046578,GO:0046580,GO:0046649,GO:0046676,GO:0046777,GO:0046883,GO:0046888,GO:0046907,GO:0048468,GO:0048471,GO:0048477,GO:0048513,GO:0048518,GO:0048519,GO:0048522,GO:0048523,GO:0048534,GO:0048563,GO:0048569,GO:0048583,GO:0048584,GO:0048585,GO:0048598,GO:0048609,GO:0048666,GO:0048667,GO:0048699,GO:0048707,GO:0048729,GO:0048731,GO:0048812,GO:0048813,GO:0048814,GO:0048856,GO:0048858,GO:0048869,GO:0050708,GO:0050709,GO:0050767,GO:0050768,GO:0050773,GO:0050789,GO:0050790,GO:0050793,GO:0050794,GO:0050796,GO:0050804,GO:0050896,GO:0051046,GO:0051048,GO:0051049,GO:0051051,GO:0051056,GO:0051058,GO:0051093,GO:0051128,GO:0051129,GO:0051171,GO:0051173,GO:0051174,GO:0051179,GO:0051223,GO:0051224,GO:0051234,GO:0051239,GO:0051241,GO:0051246,GO:0051247,GO:0051270,GO:0051338,GO:0051347,GO:0051403,GO:0051640,GO:0051641,GO:0051647,GO:0051649,GO:0051656,GO:0051704,GO:0051716,GO:0051726,GO:0051960,GO:0051961,GO:0055037,GO:0060249,GO:0060255,GO:0060284,GO:0060341,GO:0060429,GO:0060548,GO:0060562,GO:0061178,GO:0061179,GO:0061564,GO:0065007,GO:0065008,GO:0065009,GO:0070013,GO:0070050,GO:0070201,GO:0070302,GO:0070304,GO:0070570,GO:0070571,GO:0070727,GO:0071704,GO:0071840,GO:0071900,GO:0071902,GO:0071944,GO:0072657,GO:0072659,GO:0080090,GO:0080134,GO:0080135,GO:0090087,GO:0090276,GO:0090278,GO:0097159,GO:0097367,GO:0097485,GO:0097708,GO:0098590,GO:0098916,GO:0099177,GO:0099536,GO:0099537,GO:0099568,GO:0099601,GO:0120031,GO:0120035,GO:0120036,GO:0120039,GO:0140096,GO:1900449,GO:1900744,GO:1900745,GO:1901265,GO:1901363,GO:1901564,GO:1902531,GO:1902532,GO:1902533,GO:1903530,GO:1903531,GO:1904062,GO:1904950,GO:1990778,GO:2000026,GO:2000145,GO:2000311,GO:2001257
c13	EVM	CDS	5286288	5286425	.	+	0	ID=cds.evm.model.c13.403;Parent=evm.model.c13.403
c13	EVM	exon	5286288	5286425	.	+	.	ID=evm.model.c13.403.exon2;Parent=evm.model.c13.403
c13	EVM	CDS	5286547	5286624	.	+	0	ID=cds.evm.model.c13.403;Parent=evm.model.c13.403
c13	EVM	exon	5286547	5286624	.	+	.	ID=evm.model.c13.403.exon3;Parent=evm.model.c13.403
c13	EVM	CDS	5286790	5286900	.	+	0	ID=cds.evm.model.c13.403;Parent=evm.model.c13.403
c13	EVM	exon	5286790	5286900	.	+	.	ID=evm.model.c13.403.exon4;Parent=evm.model.c13.403
c13	EVM	CDS	5287049	5287139	.	+	0	ID=cds.evm.model.c13.403;Parent=evm.model.c13.403
c13	EVM	exon	5287049	5287139	.	+	.	ID=evm.model.c13.403.exon5;Parent=evm.model.c13.403
c13	EVM	CDS	5287291	5287467	.	+	2	ID=cds.evm.model.c13.403;Parent=evm.model.c13.403
c13	EVM	exon	5287291	5287467	.	+	.	ID=evm.model.c13.403.exon6;Parent=evm.model.c13.403
c13	EVM	CDS	5287628	5287800	.	+	2	ID=cds.evm.model.c13.403;Parent=evm.model.c13.403
c13	EVM	exon	5287628	5287800	.	+	.	ID=evm.model.c13.403.exon7;Parent=evm.model.c13.403
c13	EVM	CDS	5288073	5288174	.	+	0	ID=cds.evm.model.c13.403;Parent=evm.model.c13.403
c13	EVM	exon	5288073	5288174	.	+	.	ID=evm.model.c13.403.exon8;Parent=evm.model.c13.403
c13	EVM	CDS	5288291	5288381	.	+	0	ID=cds.evm.model.c13.403;Parent=evm.model.c13.403
c13	EVM	exon	5288291	5288381	.	+	.	ID=evm.model.c13.403.exon9;Parent=evm.model.c13.403
c13	EVM	CDS	5294044	5294159	.	+	2	ID=cds.evm.model.c13.403;Parent=evm.model.c13.403
c13	EVM	exon	5294044	5294159	.	+	.	ID=evm.model.c13.403.exon10;Parent=evm.model.c13.403
c13	EVM	CDS	5297022	5297129	.	+	0	ID=cds.evm.model.c13.403;Parent=evm.model.c13.403
c13	EVM	exon	5297022	5297129	.	+	.	ID=evm.model.c13.403.exon11;Parent=evm.model.c13.403
c13	EVM	CDS	5297481	5297618	.	+	0	ID=cds.evm.model.c13.403;Parent=evm.model.c13.403
c13	EVM	exon	5297481	5297618	.	+	.	ID=evm.model.c13.403.exon12;Parent=evm.model.c13.403
c13	EVM	CDS	5297724	5297867	.	+	0	ID=cds.evm.model.c13.403;Parent=evm.model.c13.403
c13	EVM	exon	5297724	5297867	.	+	.	ID=evm.model.c13.403.exon13;Parent=evm.model.c13.403
c13	EVM	CDS	5306307	5306530	.	+	0	ID=cds.evm.model.c13.404;Parent=evm.model.c13.404
c13	EVM	exon	5306307	5306530	.	+	.	ID=evm.model.c13.404.exon1;Parent=evm.model.c13.404
c13	EVM	gene	5306307	5308192	.	+	.	ID=evm.TU.c13.404;Name=EVM%20prediction%20c13.404
c13	EVM	mRNA	5306307	5308192	.	+	.	ID=evm.model.c13.404;Parent=evm.TU.c13.404;Name=EVM%20prediction%20c13.404;em_target=27923.ML20303a-PA;em_score=566.0;em_evalue=5.25e-196;em_tcov=31.1;em_OGs=KOG0587@1|root,KOG0587@2759|Eukaryota,38FUR@33154|Opisthokonta,3BB8N@33208|Metazoa;em_COG_cat=T;em_desc=MAP kinase kinase kinase kinase activity;em_max_annot_lvl=33208|Metazoa;em_Preferred_name=MAP4K4;em_EC=2.7.11.1;em_KEGG_ko=ko:K04407,ko:K04413,ko:K08840;em_KEGG_Pathway=ko04010,ko04013,map04010,map04013;em_BRITE=ko00000,ko00001,ko01000,ko01001;em_PFAMs=CNH,Pkinase;em_GOs=GO:0000003,GO:0000165,GO:0000166,GO:0000185,GO:0000186,GO:0000902,GO:0000904,GO:0001700,GO:0001736,GO:0001738,GO:0001748,GO:0001775,GO:0001932,GO:0001934,GO:0001952,GO:0002009,GO:0002119,GO:0002164,GO:0002165,GO:0002376,GO:0002520,GO:0002521,GO:0002791,GO:0002792,GO:0003006,GO:0003674,GO:0003824,GO:0004111,GO:0004672,GO:0004674,GO:0005488,GO:0005524,GO:0005575,GO:0005622,GO:0005623,GO:0005634,GO:0005654,GO:0005737,GO:0005768,GO:0005794,GO:0005829,GO:0005856,GO:0005886,GO:0005938,GO:0006464,GO:0006468,GO:0006793,GO:0006796,GO:0006807,GO:0006810,GO:0006928,GO:0006935,GO:0006950,GO:0006996,GO:0007010,GO:0007097,GO:0007154,GO:0007164,GO:0007165,GO:0007254,GO:0007256,GO:0007267,GO:0007268,GO:0007275,GO:0007276,GO:0007281,GO:0007292,GO:0007346,GO:0007391,GO:0007399,GO:0007409,GO:0007411,GO:0007444,GO:0007552,GO:0007560,GO:0008104,GO:0008144,GO:0008150,GO:0008152,GO:0008349,GO:0008360,GO:0008594,GO:0009605,GO:0009611,GO:0009653,GO:0009790,GO:0009791,GO:0009792,GO:0009886,GO:0009887,GO:0009888,GO:0009893,GO:0009966,GO:0009967,GO:0009968,GO:0009987,GO:0010171,GO:0010469,GO:0010562,GO:0010604,GO:0010646,GO:0010647,GO:0010648,GO:0010721,GO:0010769,GO:0010810,GO:0010817,GO:0010941,GO:0010975,GO:0010977,GO:0012505,GO:0016020,GO:0016043,GO:0016301,GO:0016310,GO:0016324,GO:0016331,GO:0016358,GO:0016476,GO:0016740,GO:0016772,GO:0016773,GO:0016775,GO:0017076,GO:0019220,GO:0019222,GO:0019538,GO:0019725,GO:0019953,GO:0022008,GO:0022407,GO:0022412,GO:0022414,GO:0022603,GO:0022604,GO:0022607,GO:0022898,GO:0023014,GO:0023051,GO:0023052,GO:0023056,GO:0023057,GO:0030029,GO:0030030,GO:0030031,GO:0030033,GO:0030036,GO:0030097,GO:0030098,GO:0030154,GO:0030155,GO:0030182,GO:0030217,GO:0030334,GO:0030554,GO:0031098,GO:0031175,GO:0031323,GO:0031325,GO:0031344,GO:0031345,GO:0031399,GO:0031401,GO:0031410,GO:0031532,GO:0031974,GO:0031981,GO:0031982,GO:0032147,GO:0032228,GO:0032268,GO:0032270,GO:0032409,GO:0032412,GO:0032501,GO:0032502,GO:0032504,GO:0032528,GO:0032553,GO:0032555,GO:0032559,GO:0032872,GO:0032874,GO:0032879,GO:0032880,GO:0032989,GO:0032990,GO:0033036,GO:0033077,GO:0033554,GO:0033563,GO:0033674,GO:0034613,GO:0034762,GO:0034765,GO:0035239,GO:0035295,GO:0035556,GO:0035639,GO:0036094,GO:0036211,GO:0040011,GO:0040012,GO:0042110,GO:0042221,GO:0042325,GO:0042327,GO:0042330,GO:0042461,GO:0042592,GO:0042655,GO:0042656,GO:0042981,GO:0043066,GO:0043067,GO:0043069,GO:0043085,GO:0043167,GO:0043168,GO:0043170,GO:0043226,GO:0043227,GO:0043228,GO:0043229,GO:0043231,GO:0043232,GO:0043233,GO:0043269,GO:0043383,GO:0043405,GO:0043406,GO:0043408,GO:0043410,GO:0043412,GO:0043506,GO:0043507,GO:0043549,GO:0044085,GO:0044093,GO:0044237,GO:0044238,GO:0044260,GO:0044267,GO:0044422,GO:0044424,GO:0044425,GO:0044428,GO:0044444,GO:0044446,GO:0044459,GO:0044464,GO:0044703,GO:0045058,GO:0045060,GO:0045061,GO:0045177,GO:0045321,GO:0045595,GO:0045596,GO:0045664,GO:0045665,GO:0045859,GO:0045860,GO:0045937,GO:0045995,GO:0046328,GO:0046330,GO:0046528,GO:0046529,GO:0046530,GO:0046578,GO:0046580,GO:0046649,GO:0046676,GO:0046777,GO:0046883,GO:0046888,GO:0046907,GO:0048468,GO:0048471,GO:0048477,GO:0048513,GO:0048518,GO:0048519,GO:0048522,GO:0048523,GO:0048534,GO:0048563,GO:0048569,GO:0048583,GO:0048584,GO:0048585,GO:0048598,GO:0048609,GO:0048666,GO:0048667,GO:0048699,GO:0048707,GO:0048729,GO:0048731,GO:0048812,GO:0048813,GO:0048814,GO:0048856,GO:0048858,GO:0048869,GO:0050708,GO:0050709,GO:0050767,GO:0050768,GO:0050773,GO:0050789,GO:0050790,GO:0050793,GO:0050794,GO:0050796,GO:0050804,GO:0050896,GO:0051046,GO:0051048,GO:0051049,GO:0051051,GO:0051056,GO:0051058,GO:0051093,GO:0051128,GO:0051129,GO:0051171,GO:0051173,GO:0051174,GO:0051179,GO:0051223,GO:0051224,GO:0051234,GO:0051239,GO:0051241,GO:0051246,GO:0051247,GO:0051270,GO:0051338,GO:0051347,GO:0051403,GO:0051640,GO:0051641,GO:0051647,GO:0051649,GO:0051656,GO:0051704,GO:0051716,GO:0051726,GO:0051960,GO:0051961,GO:0055037,GO:0060249,GO:0060255,GO:0060284,GO:0060341,GO:0060429,GO:0060548,GO:0060562,GO:0061178,GO:0061179,GO:0061564,GO:0065007,GO:0065008,GO:0065009,GO:0070013,GO:0070050,GO:0070201,GO:0070302,GO:0070304,GO:0070570,GO:0070571,GO:0070727,GO:0071704,GO:0071840,GO:0071900,GO:0071902,GO:0071944,GO:0072657,GO:0072659,GO:0080090,GO:0080134,GO:0080135,GO:0090087,GO:0090276,GO:0090278,GO:0097159,GO:0097367,GO:0097485,GO:0097708,GO:0098590,GO:0098916,GO:0099177,GO:0099536,GO:0099537,GO:0099568,GO:0099601,GO:0120031,GO:0120035,GO:0120036,GO:0120039,GO:0140096,GO:1900449,GO:1900744,GO:1900745,GO:1901265,GO:1901363,GO:1901564,GO:1902531,GO:1902532,GO:1902533,GO:1903530,GO:1903531,GO:1904062,GO:1904950,GO:1990778,GO:2000026,GO:2000145,GO:2000311,GO:2001257
c13	EVM	CDS	5306687	5306849	.	+	1	ID=cds.evm.model.c13.404;Parent=evm.model.c13.404
c13	EVM	exon	5306687	5306849	.	+	.	ID=evm.model.c13.404.exon2;Parent=evm.model.c13.404
c13	EVM	CDS	5306999	5307089	.	+	0	ID=cds.evm.model.c13.404;Parent=evm.model.c13.404
c13	EVM	exon	5306999	5307089	.	+	.	ID=evm.model.c13.404.exon3;Parent=evm.model.c13.404
c13	EVM	CDS	5307387	5307557	.	+	2	ID=cds.evm.model.c13.404;Parent=evm.model.c13.404
c13	EVM	exon	5307387	5307557	.	+	.	ID=evm.model.c13.404.exon4;Parent=evm.model.c13.404
c13	EVM	CDS	5307820	5307944	.	+	2	ID=cds.evm.model.c13.404;Parent=evm.model.c13.404
c13	EVM	exon	5307820	5307944	.	+	.	ID=evm.model.c13.404.exon5;Parent=evm.model.c13.404
c13	EVM	CDS	5308103	5308192	.	+	0	ID=cds.evm.model.c13.404;Parent=evm.model.c13.404
c13	EVM	exon	5308103	5308192	.	+	.	ID=evm.model.c13.404.exon6;Parent=evm.model.c13.404
c13	EVM	CDS	5318669	5319115	.	+	0	ID=cds.evm.model.c13.405;Parent=evm.model.c13.405
c13	EVM	gene	5318669	5319115	.	+	.	ID=evm.TU.c13.405;Name=EVM%20prediction%20c13.405
c13	EVM	mRNA	5318669	5319115	.	+	.	ID=evm.model.c13.405;Parent=evm.TU.c13.405;Name=EVM%20prediction%20c13.405;em_target=27923.ML06327a-PA;em_score=58.9;em_evalue=3.96e-08;em_tcov=13.5;em_OGs=KOG1075@1|root,KOG1075@2759|Eukaryota,3APRU@33154|Opisthokonta,3C2H0@33208|Metazoa;em_COG_cat=S;em_desc=Ribonuclease H protein;em_max_annot_lvl=2759|Eukaryota;em_PFAMs=Exo_endo_phos_2,RVT_1;em_Preferred_name=
c13	EVM	exon	5318669	5319115	.	+	.	ID=evm.model.c13.405.exon1;Parent=evm.model.c13.405
c13	EVM	CDS	5327503	5327632	.	+	0	ID=cds.evm.model.c13.406;Parent=evm.model.c13.406
c13	EVM	exon	5327503	5327632	.	+	.	ID=evm.model.c13.406.exon1;Parent=evm.model.c13.406
c13	EVM	gene	5327503	5345640	.	+	.	ID=evm.TU.c13.406;Name=EVM%20prediction%20c13.406
c13	EVM	mRNA	5327503	5345640	.	+	.	ID=evm.model.c13.406;Parent=evm.TU.c13.406;Name=EVM%20prediction%20c13.406;em_target=8479.XP_005299043.1;em_score=82.4;em_evalue=2.32e-14;em_tcov=81.6;em_OGs=KOG3656@1|root,KOG3656@2759|Eukaryota,38BT3@33154|Opisthokonta,3BK64@33208|Metazoa,3CRJQ@33213|Bilateria,48AI6@7711|Chordata,48VPK@7742|Vertebrata,4CE2A@8459|Testudines;em_COG_cat=T;em_desc=Serpentine type 7TM GPCR chemoreceptor Srx;em_max_annot_lvl=33208|Metazoa;em_KEGG_ko=ko:K04285,ko:K04286,ko:K08409;em_KEGG_Pathway=ko04080,ko04713,map04080,map04713;em_BRITE=ko00000,ko00001,ko04030;em_PFAMs=7tm_1;em_Preferred_name=GPR50;em_GOs=GO:0003674,GO:0005488,GO:0005575,GO:0005623,GO:0005886,GO:0006109,GO:0006110,GO:0006140,GO:0008144,GO:0008150,GO:0009889,GO:0009890,GO:0009892,GO:0009894,GO:0009895,GO:0010563,GO:0010675,GO:0010677,GO:0010827,GO:0010829,GO:0016020,GO:0019219,GO:0019220,GO:0019222,GO:0030808,GO:0030809,GO:0030811,GO:0030812,GO:0031323,GO:0031324,GO:0031326,GO:0031327,GO:0031329,GO:0031330,GO:0032879,GO:0033218,GO:0034762,GO:0034763,GO:0042325,GO:0042326,GO:0042562,GO:0043467,GO:0043470,GO:0044464,GO:0045820,GO:0045912,GO:0045934,GO:0045936,GO:0045980,GO:0046324,GO:0046325,GO:0048519,GO:0048523,GO:0050789,GO:0050794,GO:0051049,GO:0051051,GO:0051171,GO:0051172,GO:0051174,GO:0051193,GO:0051195,GO:0051196,GO:0051198,GO:0062012,GO:0062014,GO:0065007,GO:0071944,GO:0080090,GO:0097159,GO:1900371,GO:1900372,GO:1900542,GO:1900543,GO:1901363,GO:1903578,GO:1903579,GO:1904408,GO:2001169,GO:2001170
c13	EVM	CDS	5328687	5328809	.	+	2	ID=cds.evm.model.c13.406;Parent=evm.model.c13.406
c13	EVM	exon	5328687	5328809	.	+	.	ID=evm.model.c13.406.exon2;Parent=evm.model.c13.406
c13	EVM	CDS	5329213	5329351	.	+	2	ID=cds.evm.model.c13.406;Parent=evm.model.c13.406
c13	EVM	exon	5329213	5329351	.	+	.	ID=evm.model.c13.406.exon3;Parent=evm.model.c13.406
c13	EVM	CDS	5330620	5330754	.	+	1	ID=cds.evm.model.c13.406;Parent=evm.model.c13.406
c13	EVM	exon	5330620	5330754	.	+	.	ID=evm.model.c13.406.exon4;Parent=evm.model.c13.406
c13	EVM	CDS	5331821	5331986	.	+	1	ID=cds.evm.model.c13.406;Parent=evm.model.c13.406
c13	EVM	exon	5331821	5331986	.	+	.	ID=evm.model.c13.406.exon5;Parent=evm.model.c13.406
c13	EVM	CDS	5343107	5343221	.	+	0	ID=cds.evm.model.c13.406;Parent=evm.model.c13.406
c13	EVM	exon	5343107	5343221	.	+	.	ID=evm.model.c13.406.exon6;Parent=evm.model.c13.406
c13	EVM	CDS	5343961	5344071	.	+	2	ID=cds.evm.model.c13.406;Parent=evm.model.c13.406
c13	EVM	exon	5343961	5344071	.	+	.	ID=evm.model.c13.406.exon7;Parent=evm.model.c13.406
c13	EVM	CDS	5344447	5344575	.	+	2	ID=cds.evm.model.c13.406;Parent=evm.model.c13.406
c13	EVM	exon	5344447	5344575	.	+	.	ID=evm.model.c13.406.exon8;Parent=evm.model.c13.406
c13	EVM	CDS	5344793	5344906	.	+	2	ID=cds.evm.model.c13.406;Parent=evm.model.c13.406
c13	EVM	exon	5344793	5344906	.	+	.	ID=evm.model.c13.406.exon9;Parent=evm.model.c13.406
c13	EVM	CDS	5345120	5345213	.	+	2	ID=cds.evm.model.c13.406;Parent=evm.model.c13.406
c13	EVM	exon	5345120	5345213	.	+	.	ID=evm.model.c13.406.exon10;Parent=evm.model.c13.406
c13	EVM	CDS	5345532	5345640	.	+	1	ID=cds.evm.model.c13.406;Parent=evm.model.c13.406
c13	EVM	exon	5345532	5345640	.	+	.	ID=evm.model.c13.406.exon11;Parent=evm.model.c13.406
c13	EVM	CDS	5346278	5346330	.	+	0	ID=cds.evm.model.c13.407;Parent=evm.model.c13.407
c13	EVM	exon	5346278	5346330	.	+	.	ID=evm.model.c13.407.exon1;Parent=evm.model.c13.407
c13	EVM	gene	5346278	5351651	.	+	.	ID=evm.TU.c13.407;Name=EVM%20prediction%20c13.407
c13	EVM	mRNA	5346278	5351651	.	+	.	ID=evm.model.c13.407;Parent=evm.TU.c13.407;Name=EVM%20prediction%20c13.407;em_target=27923.ML17591a-PA;em_score=49.7;em_evalue=8.97e-05;em_tcov=16.7;em_OGs=KOG0994@1|root,KOG0994@2759|Eukaryota;em_COG_cat=S;em_desc=metanephric glomerular basement membrane development;em_max_annot_lvl=2759|Eukaryota;em_PFAMs=;em_Preferred_name=
c13	EVM	CDS	5348009	5348154	.	+	1	ID=cds.evm.model.c13.407;Parent=evm.model.c13.407
c13	EVM	exon	5348009	5348154	.	+	.	ID=evm.model.c13.407.exon2;Parent=evm.model.c13.407
c13	EVM	CDS	5349488	5349671	.	+	2	ID=cds.evm.model.c13.407;Parent=evm.model.c13.407
c13	EVM	exon	5349488	5349671	.	+	.	ID=evm.model.c13.407.exon3;Parent=evm.model.c13.407
c13	EVM	CDS	5351537	5351651	.	+	1	ID=cds.evm.model.c13.407;Parent=evm.model.c13.407
c13	EVM	exon	5351537	5351651	.	+	.	ID=evm.model.c13.407.exon4;Parent=evm.model.c13.407
c13	EVM	CDS	5351841	5351926	.	-	2	ID=cds.evm.model.c13.408;Parent=evm.model.c13.408
c13	EVM	exon	5351841	5351926	.	-	.	ID=evm.model.c13.408.exon15;Parent=evm.model.c13.408
c13	EVM	gene	5351841	5358195	.	-	.	ID=evm.TU.c13.408;Name=EVM%20prediction%20c13.408
c13	EVM	mRNA	5351841	5358195	.	-	.	ID=evm.model.c13.408;Parent=evm.TU.c13.408;Name=EVM%20prediction%20c13.408;em_target=27923.ML040724a-PA;em_score=1122.0;em_evalue=0.0;em_tcov=96.1;em_OGs=2E2X1@1|root,2SA34@2759|Eukaryota,3A9GU@33154|Opisthokonta,3BURB@33208|Metazoa;em_COG_cat=S;em_desc=EF-hand domain pair;em_max_annot_lvl=33208|Metazoa;em_Preferred_name=;em_PFAMs=EF-hand_7
c13	EVM	CDS	5352120	5352213	.	-	0	ID=cds.evm.model.c13.408;Parent=evm.model.c13.408
c13	EVM	exon	5352120	5352213	.	-	.	ID=evm.model.c13.408.exon14;Parent=evm.model.c13.408
c13	EVM	CDS	5352580	5352713	.	-	2	ID=cds.evm.model.c13.408;Parent=evm.model.c13.408
c13	EVM	exon	5352580	5352713	.	-	.	ID=evm.model.c13.408.exon13;Parent=evm.model.c13.408
c13	EVM	CDS	5352934	5353096	.	-	0	ID=cds.evm.model.c13.408;Parent=evm.model.c13.408
c13	EVM	exon	5352934	5353096	.	-	.	ID=evm.model.c13.408.exon12;Parent=evm.model.c13.408
c13	EVM	CDS	5353274	5353381	.	-	0	ID=cds.evm.model.c13.408;Parent=evm.model.c13.408
c13	EVM	exon	5353274	5353381	.	-	.	ID=evm.model.c13.408.exon11;Parent=evm.model.c13.408
c13	EVM	CDS	5353958	5354075	.	-	1	ID=cds.evm.model.c13.408;Parent=evm.model.c13.408
c13	EVM	exon	5353958	5354075	.	-	.	ID=evm.model.c13.408.exon10;Parent=evm.model.c13.408
c13	EVM	CDS	5354601	5354682	.	-	2	ID=cds.evm.model.c13.408;Parent=evm.model.c13.408
c13	EVM	exon	5354601	5354682	.	-	.	ID=evm.model.c13.408.exon9;Parent=evm.model.c13.408
c13	EVM	CDS	5354851	5355063	.	-	2	ID=cds.evm.model.c13.408;Parent=evm.model.c13.408
c13	EVM	exon	5354851	5355063	.	-	.	ID=evm.model.c13.408.exon8;Parent=evm.model.c13.408
c13	EVM	CDS	5355207	5355288	.	-	0	ID=cds.evm.model.c13.408;Parent=evm.model.c13.408
c13	EVM	exon	5355207	5355288	.	-	.	ID=evm.model.c13.408.exon7;Parent=evm.model.c13.408
c13	EVM	CDS	5356142	5356249	.	-	0	ID=cds.evm.model.c13.408;Parent=evm.model.c13.408
c13	EVM	exon	5356142	5356249	.	-	.	ID=evm.model.c13.408.exon6;Parent=evm.model.c13.408
c13	EVM	CDS	5356614	5356773	.	-	1	ID=cds.evm.model.c13.408;Parent=evm.model.c13.408
c13	EVM	exon	5356614	5356773	.	-	.	ID=evm.model.c13.408.exon5;Parent=evm.model.c13.408
c13	EVM	CDS	5356970	5357064	.	-	0	ID=cds.evm.model.c13.408;Parent=evm.model.c13.408
c13	EVM	exon	5356970	5357064	.	-	.	ID=evm.model.c13.408.exon4;Parent=evm.model.c13.408
c13	EVM	CDS	5357316	5357583	.	-	1	ID=cds.evm.model.c13.408;Parent=evm.model.c13.408
c13	EVM	exon	5357316	5357583	.	-	.	ID=evm.model.c13.408.exon3;Parent=evm.model.c13.408
c13	EVM	CDS	5357823	5357961	.	-	2	ID=cds.evm.model.c13.408;Parent=evm.model.c13.408
c13	EVM	exon	5357823	5357961	.	-	.	ID=evm.model.c13.408.exon2;Parent=evm.model.c13.408
c13	EVM	CDS	5358144	5358195	.	-	0	ID=cds.evm.model.c13.408;Parent=evm.model.c13.408
c13	EVM	exon	5358144	5358195	.	-	.	ID=evm.model.c13.408.exon1;Parent=evm.model.c13.408
c13	EVM	CDS	5360106	5360178	.	+	0	ID=cds.evm.model.c13.409;Parent=evm.model.c13.409
c13	EVM	exon	5360106	5360178	.	+	.	ID=evm.model.c13.409.exon1;Parent=evm.model.c13.409
c13	EVM	gene	5360106	5376885	.	+	.	ID=evm.TU.c13.409;Name=EVM%20prediction%20c13.409
c13	EVM	mRNA	5360106	5376885	.	+	.	ID=evm.model.c13.409;Parent=evm.TU.c13.409;Name=EVM%20prediction%20c13.409
c13	EVM	CDS	5363138	5376885	.	+	2	ID=cds.evm.model.c13.409;Parent=evm.model.c13.409
c13	EVM	exon	5363138	5376885	.	+	.	ID=evm.model.c13.409.exon2;Parent=evm.model.c13.409
c13	EVM	CDS	5384305	5385846	.	+	0	ID=cds.evm.model.c13.410;Parent=evm.model.c13.410
c13	EVM	gene	5384305	5385846	.	+	.	ID=evm.TU.c13.410;Name=EVM%20prediction%20c13.410
c13	EVM	mRNA	5384305	5385846	.	+	.	ID=evm.model.c13.410;Parent=evm.TU.c13.410;Name=EVM%20prediction%20c13.410
c13	EVM	exon	5384305	5385846	.	+	.	ID=evm.model.c13.410.exon1;Parent=evm.model.c13.410
c13	EVM	CDS	5391092	5391246	.	-	2	ID=cds.evm.model.c13.411;Parent=evm.model.c13.411
c13	EVM	exon	5391092	5391246	.	-	.	ID=evm.model.c13.411.exon9;Parent=evm.model.c13.411
c13	EVM	gene	5391092	5398901	.	-	.	ID=evm.TU.c13.411;Name=EVM%20prediction%20c13.411
c13	EVM	mRNA	5391092	5398901	.	-	.	ID=evm.model.c13.411;Parent=evm.TU.c13.411;Name=EVM%20prediction%20c13.411;em_target=27923.ML03055a-PA;em_score=320.0;em_evalue=3.04e-105;em_tcov=83.9;em_OGs=COG0697@1|root,KOG4510@2759|Eukaryota,395GA@33154|Opisthokonta,3BEDN@33208|Metazoa;em_COG_cat=EG;em_desc=calcium ion export across plasma membrane;em_max_annot_lvl=33208|Metazoa;em_Preferred_name=SLC35G1;em_PFAMs=EamA;em_GOs=GO:0005575,GO:0005622,GO:0005623,GO:0005737,GO:0005783,GO:0005789,GO:0005886,GO:0006810,GO:0006811,GO:0006812,GO:0006816,GO:0006873,GO:0006874,GO:0006875,GO:0008150,GO:0009987,GO:0012505,GO:0016020,GO:0019725,GO:0030001,GO:0030003,GO:0031984,GO:0042175,GO:0042592,GO:0043226,GO:0043227,GO:0043229,GO:0043231,GO:0044422,GO:0044424,GO:0044425,GO:0044432,GO:0044444,GO:0044446,GO:0044464,GO:0048878,GO:0050801,GO:0051179,GO:0051234,GO:0051480,GO:0055065,GO:0055074,GO:0055080,GO:0055082,GO:0065007,GO:0065008,GO:0070838,GO:0071944,GO:0072503,GO:0072507,GO:0072511,GO:0098771,GO:0098827,GO:1901660,GO:1990034
c13	EVM	CDS	5391457	5391678	.	-	2	ID=cds.evm.model.c13.411;Parent=evm.model.c13.411
c13	EVM	exon	5391457	5391678	.	-	.	ID=evm.model.c13.411.exon8;Parent=evm.model.c13.411
c13	EVM	CDS	5392277	5392429	.	-	2	ID=cds.evm.model.c13.411;Parent=evm.model.c13.411
c13	EVM	exon	5392277	5392429	.	-	.	ID=evm.model.c13.411.exon7;Parent=evm.model.c13.411
c13	EVM	CDS	5393839	5393975	.	-	1	ID=cds.evm.model.c13.411;Parent=evm.model.c13.411
c13	EVM	exon	5393839	5393975	.	-	.	ID=evm.model.c13.411.exon6;Parent=evm.model.c13.411
c13	EVM	CDS	5395607	5395715	.	-	2	ID=cds.evm.model.c13.411;Parent=evm.model.c13.411
c13	EVM	exon	5395607	5395715	.	-	.	ID=evm.model.c13.411.exon5;Parent=evm.model.c13.411
c13	EVM	CDS	5397765	5397860	.	-	2	ID=cds.evm.model.c13.411;Parent=evm.model.c13.411
c13	EVM	exon	5397765	5397860	.	-	.	ID=evm.model.c13.411.exon4;Parent=evm.model.c13.411
c13	EVM	CDS	5398163	5398270	.	-	2	ID=cds.evm.model.c13.411;Parent=evm.model.c13.411
c13	EVM	exon	5398163	5398270	.	-	.	ID=evm.model.c13.411.exon3;Parent=evm.model.c13.411
c13	EVM	CDS	5398498	5398606	.	-	0	ID=cds.evm.model.c13.411;Parent=evm.model.c13.411
c13	EVM	exon	5398498	5398606	.	-	.	ID=evm.model.c13.411.exon2;Parent=evm.model.c13.411
c13	EVM	CDS	5398887	5398901	.	-	0	ID=cds.evm.model.c13.411;Parent=evm.model.c13.411
c13	EVM	exon	5398887	5398901	.	-	.	ID=evm.model.c13.411.exon1;Parent=evm.model.c13.411
c13	EVM	CDS	5400436	5400600	.	-	0	ID=cds.evm.model.c13.412;Parent=evm.model.c13.412
c13	EVM	exon	5400436	5400600	.	-	.	ID=evm.model.c13.412.exon6;Parent=evm.model.c13.412
c13	EVM	gene	5400436	5402405	.	-	.	ID=evm.TU.c13.412;Name=EVM%20prediction%20c13.412
c13	EVM	mRNA	5400436	5402405	.	-	.	ID=evm.model.c13.412;Parent=evm.TU.c13.412;Name=EVM%20prediction%20c13.412;em_target=27923.ML040729a-PA;em_score=509.0;em_evalue=1.23e-182;em_tcov=100.0;em_OGs=2ES28@1|root,2SUQP@2759|Eukaryota,3AJXX@33154|Opisthokonta,3C063@33208|Metazoa;em_COG_cat=None;em_desc=None;em_max_annot_lvl=33208|Metazoa
c13	EVM	CDS	5400885	5401006	.	-	2	ID=cds.evm.model.c13.412;Parent=evm.model.c13.412
c13	EVM	exon	5400885	5401006	.	-	.	ID=evm.model.c13.412.exon5;Parent=evm.model.c13.412
c13	EVM	CDS	5401304	5401571	.	-	0	ID=cds.evm.model.c13.412;Parent=evm.model.c13.412
c13	EVM	exon	5401304	5401571	.	-	.	ID=evm.model.c13.412.exon4;Parent=evm.model.c13.412
c13	EVM	CDS	5401751	5401851	.	-	2	ID=cds.evm.model.c13.412;Parent=evm.model.c13.412
c13	EVM	exon	5401751	5401851	.	-	.	ID=evm.model.c13.412.exon3;Parent=evm.model.c13.412
c13	EVM	CDS	5402045	5402203	.	-	2	ID=cds.evm.model.c13.412;Parent=evm.model.c13.412
c13	EVM	exon	5402045	5402203	.	-	.	ID=evm.model.c13.412.exon2;Parent=evm.model.c13.412
c13	EVM	CDS	5402363	5402405	.	-	0	ID=cds.evm.model.c13.412;Parent=evm.model.c13.412
c13	EVM	exon	5402363	5402405	.	-	.	ID=evm.model.c13.412.exon1;Parent=evm.model.c13.412
c13	EVM	CDS	5405693	5405828	.	-	1	ID=cds.evm.model.c13.413;Parent=evm.model.c13.413
c13	EVM	exon	5405693	5405828	.	-	.	ID=evm.model.c13.413.exon4;Parent=evm.model.c13.413
c13	EVM	gene	5405693	5407390	.	-	.	ID=evm.TU.c13.413;Name=EVM%20prediction%20c13.413
