## Supplementary Tables for "The chromosome-level genome of the ctenophore *Mnemiopsis leidyi* A. Agassiz, 1865 reveals a unique immune gene repertoire": Supplementary_Tables.xlsx (part 2 of 3)

### Sheet: Supp_Table_1 (continued)
Supplementary Table 1: Annotation of the chromosome-level genome assembly of Mnemiopsis leidyi
c13	EVM	mRNA	5405693	5407390	.	-	.	ID=evm.model.c13.413;Parent=evm.TU.c13.413;Name=EVM%20prediction%20c13.413;em_target=27923.ML040730a-PA;em_score=331.0;em_evalue=3.86e-116;em_tcov=100.0;em_OGs=COG5081@1|root,KOG3319@2759|Eukaryota,395IU@33154|Opisthokonta,3BF5T@33208|Metazoa;em_COG_cat=O;em_desc=negative regulation of sphingolipid biosynthetic process;em_max_annot_lvl=33208|Metazoa;em_Preferred_name=ORMDL1;em_PFAMs=ORMDL;em_GOs=GO:0002178,GO:0005575,GO:0005622,GO:0005623,GO:0005737,GO:0005783,GO:0005789,GO:0006629,GO:0006643,GO:0006665,GO:0006672,GO:0006807,GO:0008150,GO:0008152,GO:0009889,GO:0009890,GO:0009892,GO:0009987,GO:0010556,GO:0012505,GO:0016020,GO:0017059,GO:0019216,GO:0019222,GO:0019725,GO:0031211,GO:0031323,GO:0031324,GO:0031326,GO:0031327,GO:0031984,GO:0032991,GO:0034248,GO:0034249,GO:0034641,GO:0035339,GO:0042175,GO:0042592,GO:0043226,GO:0043227,GO:0043229,GO:0043231,GO:0043603,GO:0044087,GO:0044237,GO:0044238,GO:0044255,GO:0044422,GO:0044424,GO:0044425,GO:0044432,GO:0044444,GO:0044446,GO:0044464,GO:0045833,GO:0046890,GO:0048519,GO:0048523,GO:0048878,GO:0050789,GO:0050794,GO:0051055,GO:0051171,GO:0051172,GO:0055082,GO:0055088,GO:0060255,GO:0065007,GO:0065008,GO:0071704,GO:0080090,GO:0090153,GO:0090155,GO:0090156,GO:0098796,GO:0098827,GO:1900060,GO:1901564,GO:1902494,GO:1905038,GO:1905961,GO:1990234,GO:2000303
c13	EVM	CDS	5406014	5406165	.	-	0	ID=cds.evm.model.c13.413;Parent=evm.model.c13.413
c13	EVM	exon	5406014	5406165	.	-	.	ID=evm.model.c13.413.exon3;Parent=evm.model.c13.413
c13	EVM	CDS	5406298	5406412	.	-	1	ID=cds.evm.model.c13.413;Parent=evm.model.c13.413
c13	EVM	exon	5406298	5406412	.	-	.	ID=evm.model.c13.413.exon2;Parent=evm.model.c13.413
c13	EVM	CDS	5407332	5407390	.	-	0	ID=cds.evm.model.c13.413;Parent=evm.model.c13.413
c13	EVM	exon	5407332	5407390	.	-	.	ID=evm.model.c13.413.exon1;Parent=evm.model.c13.413
c13	EVM	CDS	5408630	5410287	.	-	2	ID=cds.evm.model.c13.414;Parent=evm.model.c13.414
c13	EVM	exon	5408630	5410287	.	-	.	ID=evm.model.c13.414.exon2;Parent=evm.model.c13.414
c13	EVM	gene	5408630	5410542	.	-	.	ID=evm.TU.c13.414;Name=EVM%20prediction%20c13.414
c13	EVM	mRNA	5408630	5410542	.	-	.	ID=evm.model.c13.414;Parent=evm.TU.c13.414;Name=EVM%20prediction%20c13.414
c13	EVM	CDS	5410482	5410542	.	-	0	ID=cds.evm.model.c13.414;Parent=evm.model.c13.414
c13	EVM	exon	5410482	5410542	.	-	.	ID=evm.model.c13.414.exon1;Parent=evm.model.c13.414
c13	EVM	CDS	5411397	5411923	.	-	2	ID=cds.evm.model.c13.415;Parent=evm.model.c13.415
c13	EVM	exon	5411397	5411923	.	-	.	ID=evm.model.c13.415.exon8;Parent=evm.model.c13.415
c13	EVM	gene	5411397	5421322	.	-	.	ID=evm.TU.c13.415;Name=EVM%20prediction%20c13.415
c13	EVM	mRNA	5411397	5421322	.	-	.	ID=evm.model.c13.415;Parent=evm.TU.c13.415;Name=EVM%20prediction%20c13.415;em_target=27923.ML040732a-PA;em_score=743.0;em_evalue=3.22e-271;em_tcov=95.4;em_OGs=KOG3873@1|root,KOG3873@2759|Eukaryota,39U5K@33154|Opisthokonta,3BGK9@33208|Metazoa;em_COG_cat=T;em_desc=sphingomyelin phosphodiesterase activity;em_max_annot_lvl=33208|Metazoa;em_Preferred_name=SMPD2;em_EC=3.1.4.12;em_KEGG_ko=ko:K12351;em_KEGG_Pathway=ko00600,ko01100,ko04071,map00600,map01100,map04071;em_KEGG_Reaction=R02541;em_KEGG_rclass=RC00017,RC00425;em_BRITE=ko00000,ko00001,ko01000;em_PFAMs=Exo_endo_phos;em_GOs=GO:0003674,GO:0003824,GO:0004620,GO:0004767,GO:0005575,GO:0005623,GO:0005886,GO:0005887,GO:0005901,GO:0006629,GO:0006643,GO:0006644,GO:0006665,GO:0006672,GO:0006684,GO:0006793,GO:0006796,GO:0006807,GO:0007154,GO:0007165,GO:0008081,GO:0008150,GO:0008152,GO:0008610,GO:0009058,GO:0009605,GO:0009612,GO:0009628,GO:0009889,GO:0009891,GO:0009893,GO:0009987,GO:0010556,GO:0010941,GO:0010942,GO:0016020,GO:0016021,GO:0016298,GO:0016787,GO:0016788,GO:0019216,GO:0019222,GO:0019637,GO:0023052,GO:0030148,GO:0031224,GO:0031226,GO:0031323,GO:0031325,GO:0031326,GO:0031328,GO:0034248,GO:0034250,GO:0034641,GO:0035556,GO:0042578,GO:0042981,GO:0043065,GO:0043067,GO:0043068,GO:0043603,GO:0043604,GO:0044087,GO:0044237,GO:0044238,GO:0044249,GO:0044255,GO:0044271,GO:0044425,GO:0044459,GO:0044464,GO:0044853,GO:0045121,GO:0045834,GO:0046467,GO:0046513,GO:0046889,GO:0046890,GO:0048518,GO:0048522,GO:0050789,GO:0050794,GO:0050896,GO:0051171,GO:0051173,GO:0051716,GO:0060255,GO:0065007,GO:0071704,GO:0071944,GO:0080090,GO:0090153,GO:0090154,GO:0097164,GO:0098589,GO:0098590,GO:0098805,GO:0098857,GO:1901564,GO:1901566,GO:1901576,GO:1905038,GO:2000303,GO:2000304
c13	EVM	CDS	5412097	5412155	.	-	1	ID=cds.evm.model.c13.415;Parent=evm.model.c13.415
c13	EVM	exon	5412097	5412155	.	-	.	ID=evm.model.c13.415.exon7;Parent=evm.model.c13.415
c13	EVM	CDS	5412357	5412497	.	-	1	ID=cds.evm.model.c13.415;Parent=evm.model.c13.415
c13	EVM	exon	5412357	5412497	.	-	.	ID=evm.model.c13.415.exon6;Parent=evm.model.c13.415
c13	EVM	CDS	5412635	5412749	.	-	2	ID=cds.evm.model.c13.415;Parent=evm.model.c13.415
c13	EVM	exon	5412635	5412749	.	-	.	ID=evm.model.c13.415.exon5;Parent=evm.model.c13.415
c13	EVM	CDS	5413233	5413315	.	-	1	ID=cds.evm.model.c13.415;Parent=evm.model.c13.415
c13	EVM	exon	5413233	5413315	.	-	.	ID=evm.model.c13.415.exon4;Parent=evm.model.c13.415
c13	EVM	CDS	5417960	5418030	.	-	0	ID=cds.evm.model.c13.415;Parent=evm.model.c13.415
c13	EVM	exon	5417960	5418030	.	-	.	ID=evm.model.c13.415.exon3;Parent=evm.model.c13.415
c13	EVM	CDS	5418172	5418295	.	-	1	ID=cds.evm.model.c13.415;Parent=evm.model.c13.415
c13	EVM	exon	5418172	5418295	.	-	.	ID=evm.model.c13.415.exon2;Parent=evm.model.c13.415
c13	EVM	CDS	5421282	5421322	.	-	0	ID=cds.evm.model.c13.415;Parent=evm.model.c13.415
c13	EVM	exon	5421282	5421322	.	-	.	ID=evm.model.c13.415.exon1;Parent=evm.model.c13.415
c13	EVM	CDS	5422861	5423054	.	-	2	ID=cds.evm.model.c13.416;Parent=evm.model.c13.416
c13	EVM	exon	5422861	5423054	.	-	.	ID=evm.model.c13.416.exon13;Parent=evm.model.c13.416
c13	EVM	gene	5422861	5437729	.	-	.	ID=evm.TU.c13.416;Name=EVM%20prediction%20c13.416
c13	EVM	mRNA	5422861	5437729	.	-	.	ID=evm.model.c13.416;Parent=evm.TU.c13.416;Name=EVM%20prediction%20c13.416
c13	EVM	CDS	5423294	5423436	.	-	1	ID=cds.evm.model.c13.416;Parent=evm.model.c13.416
c13	EVM	exon	5423294	5423436	.	-	.	ID=evm.model.c13.416.exon12;Parent=evm.model.c13.416
c13	EVM	CDS	5424040	5424174	.	-	1	ID=cds.evm.model.c13.416;Parent=evm.model.c13.416
c13	EVM	exon	5424040	5424174	.	-	.	ID=evm.model.c13.416.exon11;Parent=evm.model.c13.416
c13	EVM	CDS	5424354	5424471	.	-	2	ID=cds.evm.model.c13.416;Parent=evm.model.c13.416
c13	EVM	exon	5424354	5424471	.	-	.	ID=evm.model.c13.416.exon10;Parent=evm.model.c13.416
c13	EVM	CDS	5424811	5424896	.	-	1	ID=cds.evm.model.c13.416;Parent=evm.model.c13.416
c13	EVM	exon	5424811	5424896	.	-	.	ID=evm.model.c13.416.exon9;Parent=evm.model.c13.416
c13	EVM	CDS	5425109	5425277	.	-	2	ID=cds.evm.model.c13.416;Parent=evm.model.c13.416
c13	EVM	exon	5425109	5425277	.	-	.	ID=evm.model.c13.416.exon8;Parent=evm.model.c13.416
c13	EVM	CDS	5429776	5430414	.	-	2	ID=cds.evm.model.c13.416;Parent=evm.model.c13.416
c13	EVM	exon	5429776	5430414	.	-	.	ID=evm.model.c13.416.exon7;Parent=evm.model.c13.416
c13	EVM	CDS	5430557	5430704	.	-	0	ID=cds.evm.model.c13.416;Parent=evm.model.c13.416
c13	EVM	exon	5430557	5430704	.	-	.	ID=evm.model.c13.416.exon6;Parent=evm.model.c13.416
c13	EVM	CDS	5431511	5431620	.	-	2	ID=cds.evm.model.c13.416;Parent=evm.model.c13.416
c13	EVM	exon	5431511	5431620	.	-	.	ID=evm.model.c13.416.exon5;Parent=evm.model.c13.416
c13	EVM	CDS	5432756	5432849	.	-	0	ID=cds.evm.model.c13.416;Parent=evm.model.c13.416
c13	EVM	exon	5432756	5432849	.	-	.	ID=evm.model.c13.416.exon4;Parent=evm.model.c13.416
c13	EVM	CDS	5433996	5434057	.	-	2	ID=cds.evm.model.c13.416;Parent=evm.model.c13.416
c13	EVM	exon	5433996	5434057	.	-	.	ID=evm.model.c13.416.exon3;Parent=evm.model.c13.416
c13	EVM	CDS	5436782	5436910	.	-	2	ID=cds.evm.model.c13.416;Parent=evm.model.c13.416
c13	EVM	exon	5436782	5436910	.	-	.	ID=evm.model.c13.416.exon2;Parent=evm.model.c13.416
c13	EVM	CDS	5437636	5437729	.	-	0	ID=cds.evm.model.c13.416;Parent=evm.model.c13.416
c13	EVM	exon	5437636	5437729	.	-	.	ID=evm.model.c13.416.exon1;Parent=evm.model.c13.416
c13	EVM	CDS	5441420	5441502	.	-	2	ID=cds.evm.model.c13.417;Parent=evm.model.c13.417
c13	EVM	exon	5441420	5441502	.	-	.	ID=evm.model.c13.417.exon3;Parent=evm.model.c13.417
c13	EVM	gene	5441420	5448991	.	-	.	ID=evm.TU.c13.417;Name=EVM%20prediction%20c13.417
c13	EVM	mRNA	5441420	5448991	.	-	.	ID=evm.model.c13.417;Parent=evm.TU.c13.417;Name=EVM%20prediction%20c13.417
c13	EVM	CDS	5445291	5445397	.	-	1	ID=cds.evm.model.c13.417;Parent=evm.model.c13.417
c13	EVM	exon	5445291	5445397	.	-	.	ID=evm.model.c13.417.exon2;Parent=evm.model.c13.417
c13	EVM	CDS	5448978	5448991	.	-	0	ID=cds.evm.model.c13.417;Parent=evm.model.c13.417
c13	EVM	exon	5448978	5448991	.	-	.	ID=evm.model.c13.417.exon1;Parent=evm.model.c13.417
c13	EVM	CDS	5461923	5463131	.	-	0	ID=cds.evm.model.c13.418;Parent=evm.model.c13.418
c13	EVM	gene	5461923	5463131	.	-	.	ID=evm.TU.c13.418;Name=EVM%20prediction%20c13.418
c13	EVM	mRNA	5461923	5463131	.	-	.	ID=evm.model.c13.418;Parent=evm.TU.c13.418;Name=EVM%20prediction%20c13.418
c13	EVM	exon	5461923	5463131	.	-	.	ID=evm.model.c13.418.exon1;Parent=evm.model.c13.418
c13	EVM	CDS	5463458	5463471	.	-	2	ID=cds.evm.model.c13.419;Parent=evm.model.c13.419
c13	EVM	exon	5463458	5463471	.	-	.	ID=evm.model.c13.419.exon14;Parent=evm.model.c13.419
c13	EVM	gene	5463458	5472517	.	-	.	ID=evm.TU.c13.419;Name=EVM%20prediction%20c13.419
c13	EVM	mRNA	5463458	5472517	.	-	.	ID=evm.model.c13.419;Parent=evm.TU.c13.419;Name=EVM%20prediction%20c13.419
c13	EVM	CDS	5463809	5464203	.	-	1	ID=cds.evm.model.c13.419;Parent=evm.model.c13.419
c13	EVM	exon	5463809	5464203	.	-	.	ID=evm.model.c13.419.exon13;Parent=evm.model.c13.419
c13	EVM	CDS	5464359	5464506	.	-	2	ID=cds.evm.model.c13.419;Parent=evm.model.c13.419
c13	EVM	exon	5464359	5464506	.	-	.	ID=evm.model.c13.419.exon12;Parent=evm.model.c13.419
c13	EVM	CDS	5464775	5464852	.	-	2	ID=cds.evm.model.c13.419;Parent=evm.model.c13.419
c13	EVM	exon	5464775	5464852	.	-	.	ID=evm.model.c13.419.exon11;Parent=evm.model.c13.419
c13	EVM	CDS	5465082	5465174	.	-	2	ID=cds.evm.model.c13.419;Parent=evm.model.c13.419
c13	EVM	exon	5465082	5465174	.	-	.	ID=evm.model.c13.419.exon10;Parent=evm.model.c13.419
c13	EVM	CDS	5465438	5465593	.	-	2	ID=cds.evm.model.c13.419;Parent=evm.model.c13.419
c13	EVM	exon	5465438	5465593	.	-	.	ID=evm.model.c13.419.exon9;Parent=evm.model.c13.419
c13	EVM	CDS	5466039	5466188	.	-	2	ID=cds.evm.model.c13.419;Parent=evm.model.c13.419
c13	EVM	exon	5466039	5466188	.	-	.	ID=evm.model.c13.419.exon8;Parent=evm.model.c13.419
c13	EVM	CDS	5469489	5469635	.	-	2	ID=cds.evm.model.c13.419;Parent=evm.model.c13.419
c13	EVM	exon	5469489	5469635	.	-	.	ID=evm.model.c13.419.exon7;Parent=evm.model.c13.419
c13	EVM	CDS	5469865	5470098	.	-	2	ID=cds.evm.model.c13.419;Parent=evm.model.c13.419
c13	EVM	exon	5469865	5470098	.	-	.	ID=evm.model.c13.419.exon6;Parent=evm.model.c13.419
c13	EVM	CDS	5470295	5470492	.	-	2	ID=cds.evm.model.c13.419;Parent=evm.model.c13.419
c13	EVM	exon	5470295	5470492	.	-	.	ID=evm.model.c13.419.exon5;Parent=evm.model.c13.419
c13	EVM	CDS	5470696	5470793	.	-	1	ID=cds.evm.model.c13.419;Parent=evm.model.c13.419
c13	EVM	exon	5470696	5470793	.	-	.	ID=evm.model.c13.419.exon4;Parent=evm.model.c13.419
c13	EVM	CDS	5471269	5471340	.	-	1	ID=cds.evm.model.c13.419;Parent=evm.model.c13.419
c13	EVM	exon	5471269	5471340	.	-	.	ID=evm.model.c13.419.exon3;Parent=evm.model.c13.419
c13	EVM	CDS	5472198	5472318	.	-	2	ID=cds.evm.model.c13.419;Parent=evm.model.c13.419
c13	EVM	exon	5472198	5472318	.	-	.	ID=evm.model.c13.419.exon2;Parent=evm.model.c13.419
c13	EVM	CDS	5472451	5472517	.	-	0	ID=cds.evm.model.c13.419;Parent=evm.model.c13.419
c13	EVM	exon	5472451	5472517	.	-	.	ID=evm.model.c13.419.exon1;Parent=evm.model.c13.419
c13	EVM	CDS	5487898	5488097	.	-	2	ID=cds.evm.model.c13.420;Parent=evm.model.c13.420
c13	EVM	exon	5487898	5488097	.	-	.	ID=evm.model.c13.420.exon5;Parent=evm.model.c13.420
c13	EVM	gene	5487898	5492261	.	-	.	ID=evm.TU.c13.420;Name=EVM%20prediction%20c13.420
c13	EVM	mRNA	5487898	5492261	.	-	.	ID=evm.model.c13.420;Parent=evm.TU.c13.420;Name=EVM%20prediction%20c13.420;em_target=27923.ML040735a-PA;em_score=387.0;em_evalue=9.61e-132;em_tcov=39.6;em_OGs=COG5116@1|root,KOG2062@2759|Eukaryota,38E5Y@33154|Opisthokonta,3BD1V@33208|Metazoa;em_COG_cat=O;em_desc=regulation of protein catabolic process;em_max_annot_lvl=33208|Metazoa;em_Preferred_name=PSMD1;em_KEGG_ko=ko:K03032;em_KEGG_Pathway=ko03050,ko05169,map03050,map05169;em_KEGG_Module=M00341;em_BRITE=ko00000,ko00001,ko00002,ko03051;em_PFAMs=HEAT_2,PC_rep;em_GOs=GO:0000323,GO:0000502,GO:0001775,GO:0002252,GO:0002263,GO:0002274,GO:0002275,GO:0002283,GO:0002366,GO:0002376,GO:0002443,GO:0002444,GO:0002446,GO:0003674,GO:0005080,GO:0005488,GO:0005515,GO:0005575,GO:0005576,GO:0005622,GO:0005623,GO:0005634,GO:0005635,GO:0005654,GO:0005737,GO:0005764,GO:0005766,GO:0005773,GO:0005775,GO:0005819,GO:0005829,GO:0005838,GO:0005856,GO:0005886,GO:0005938,GO:0006464,GO:0006508,GO:0006511,GO:0006807,GO:0006810,GO:0006887,GO:0006955,GO:0008150,GO:0008152,GO:0008270,GO:0008540,GO:0009056,GO:0009057,GO:0009987,GO:0010498,GO:0012505,GO:0015630,GO:0016020,GO:0016192,GO:0016579,GO:0019538,GO:0019899,GO:0019900,GO:0019901,GO:0019941,GO:0022624,GO:0030141,GO:0030163,GO:0031090,GO:0031410,GO:0031597,GO:0031625,GO:0031965,GO:0031967,GO:0031974,GO:0031975,GO:0031981,GO:0031982,GO:0031983,GO:0032940,GO:0032991,GO:0034515,GO:0034774,GO:0035578,GO:0036211,GO:0036230,GO:0042119,GO:0042582,GO:0043161,GO:0043167,GO:0043169,GO:0043170,GO:0043226,GO:0043227,GO:0043228,GO:0043229,GO:0043231,GO:0043232,GO:0043233,GO:0043299,GO:0043312,GO:0043412,GO:0043632,GO:0043687,GO:0044237,GO:0044238,GO:0044248,GO:0044257,GO:0044260,GO:0044265,GO:0044267,GO:0044389,GO:0044422,GO:0044424,GO:0044428,GO:0044430,GO:0044433,GO:0044437,GO:0044444,GO:0044445,GO:0044446,GO:0044464,GO:0045055,GO:0045321,GO:0046872,GO:0046903,GO:0046914,GO:0050896,GO:0051179,GO:0051234,GO:0051603,GO:0060205,GO:0070013,GO:0070646,GO:0070647,GO:0071704,GO:0071944,GO:0072686,GO:0097708,GO:0099503,GO:0099568,GO:1901564,GO:1901565,GO:1901575,GO:1902494,GO:1905368,GO:1905369
c13	EVM	CDS	5488481	5488646	.	-	0	ID=cds.evm.model.c13.420;Parent=evm.model.c13.420
c13	EVM	exon	5488481	5488646	.	-	.	ID=evm.model.c13.420.exon4;Parent=evm.model.c13.420
c13	EVM	CDS	5490229	5490395	.	-	2	ID=cds.evm.model.c13.420;Parent=evm.model.c13.420
c13	EVM	exon	5490229	5490395	.	-	.	ID=evm.model.c13.420.exon3;Parent=evm.model.c13.420
c13	EVM	CDS	5491300	5491386	.	-	2	ID=cds.evm.model.c13.420;Parent=evm.model.c13.420
c13	EVM	exon	5491300	5491386	.	-	.	ID=evm.model.c13.420.exon2;Parent=evm.model.c13.420
c13	EVM	CDS	5492153	5492261	.	-	0	ID=cds.evm.model.c13.420;Parent=evm.model.c13.420
c13	EVM	exon	5492153	5492261	.	-	.	ID=evm.model.c13.420.exon1;Parent=evm.model.c13.420
c13	EVM	CDS	5493100	5493136	.	+	0	ID=cds.evm.model.c13.421;Parent=evm.model.c13.421
c13	EVM	exon	5493100	5493136	.	+	.	ID=evm.model.c13.421.exon1;Parent=evm.model.c13.421
c13	EVM	gene	5493100	5503833	.	+	.	ID=evm.TU.c13.421;Name=EVM%20prediction%20c13.421
c13	EVM	mRNA	5493100	5503833	.	+	.	ID=evm.model.c13.421;Parent=evm.TU.c13.421;Name=EVM%20prediction%20c13.421;em_target=27923.ML051211a-PA;em_score=94.0;em_evalue=8.29e-17;em_tcov=7.2;em_OGs=KOG1215@1|root,KOG2087@1|root,KOG1215@2759|Eukaryota,KOG2087@2759|Eukaryota,3ARE4@33154|Opisthokonta,3BXDX@33208|Metazoa;em_COG_cat=T;em_desc=Low-density lipoprotein receptor domain class A;em_max_annot_lvl=2759|Eukaryota;em_PFAMs=7tm_1,Ldl_recept_a;em_Preferred_name=
c13	EVM	CDS	5501960	5503833	.	+	2	ID=cds.evm.model.c13.421;Parent=evm.model.c13.421
c13	EVM	exon	5501960	5503833	.	+	.	ID=evm.model.c13.421.exon2;Parent=evm.model.c13.421
c13	EVM	CDS	5532570	5532710	.	-	0	ID=cds.evm.model.c13.422;Parent=evm.model.c13.422
c13	EVM	exon	5532570	5532710	.	-	.	ID=evm.model.c13.422.exon15;Parent=evm.model.c13.422
c13	EVM	gene	5532570	5557969	.	-	.	ID=evm.TU.c13.422;Name=EVM%20prediction%20c13.422
c13	EVM	mRNA	5532570	5557969	.	-	.	ID=evm.model.c13.422;Parent=evm.TU.c13.422;Name=EVM%20prediction%20c13.422;em_target=27923.ML00808a-PA;em_score=949.0;em_evalue=0.0;em_tcov=54.6;em_OGs=COG1241@1|root,COG5116@1|root,KOG0481@2759|Eukaryota,KOG2062@2759|Eukaryota,38CHZ@33154|Opisthokonta,3BDQX@33208|Metazoa;em_COG_cat=L;em_desc=Belongs to the MCM family;em_max_annot_lvl=33208|Metazoa;em_Preferred_name=MCM5;em_EC=3.6.4.12;em_KEGG_ko=ko:K02209;em_KEGG_Pathway=ko03030,ko04110,ko04111,ko04113,map03030,map04110,map04111,map04113;em_KEGG_Module=M00285;em_BRITE=ko00000,ko00001,ko00002,ko01000,ko03032,ko03036;em_PFAMs=MCM,MCM_N,MCM_OB;em_GOs=GO:0000003,GO:0000082,GO:0000278,GO:0000280,GO:0000712,GO:0000785,GO:0005575,GO:0005622,GO:0005623,GO:0005634,GO:0005654,GO:0005694,GO:0006139,GO:0006259,GO:0006260,GO:0006261,GO:0006268,GO:0006275,GO:0006310,GO:0006323,GO:0006725,GO:0006807,GO:0006996,GO:0007049,GO:0007059,GO:0007127,GO:0007131,GO:0008150,GO:0008152,GO:0009058,GO:0009059,GO:0009889,GO:0009987,GO:0010556,GO:0016043,GO:0019219,GO:0019222,GO:0022402,GO:0022414,GO:0030174,GO:0030261,GO:0031323,GO:0031326,GO:0031974,GO:0031981,GO:0032392,GO:0032508,GO:0032991,GO:0034641,GO:0034645,GO:0035825,GO:0042023,GO:0042555,GO:0043170,GO:0043226,GO:0043227,GO:0043228,GO:0043229,GO:0043231,GO:0043232,GO:0043233,GO:0044237,GO:0044238,GO:0044249,GO:0044260,GO:0044422,GO:0044424,GO:0044427,GO:0044428,GO:0044446,GO:0044464,GO:0044770,GO:0044772,GO:0044786,GO:0044843,GO:0045132,GO:0046483,GO:0048285,GO:0050789,GO:0050794,GO:0051052,GO:0051171,GO:0051276,GO:0051304,GO:0051307,GO:0051321,GO:0060255,GO:0061982,GO:0065007,GO:0070013,GO:0071103,GO:0071704,GO:0071840,GO:0080090,GO:0090304,GO:0090329,GO:0098813,GO:0140013,GO:1901360,GO:1901576,GO:1903046,GO:1903047,GO:2000112
c13	EVM	CDS	5532859	5532987	.	-	0	ID=cds.evm.model.c13.422;Parent=evm.model.c13.422
c13	EVM	exon	5532859	5532987	.	-	.	ID=evm.model.c13.422.exon14;Parent=evm.model.c13.422
c13	EVM	CDS	5534698	5534796	.	-	0	ID=cds.evm.model.c13.422;Parent=evm.model.c13.422
c13	EVM	exon	5534698	5534796	.	-	.	ID=evm.model.c13.422.exon13;Parent=evm.model.c13.422
c13	EVM	CDS	5534942	5535059	.	-	1	ID=cds.evm.model.c13.422;Parent=evm.model.c13.422
c13	EVM	exon	5534942	5535059	.	-	.	ID=evm.model.c13.422.exon12;Parent=evm.model.c13.422
c13	EVM	CDS	5535305	5535465	.	-	0	ID=cds.evm.model.c13.422;Parent=evm.model.c13.422
c13	EVM	exon	5535305	5535465	.	-	.	ID=evm.model.c13.422.exon11;Parent=evm.model.c13.422
c13	EVM	CDS	5535596	5535781	.	-	0	ID=cds.evm.model.c13.422;Parent=evm.model.c13.422
c13	EVM	exon	5535596	5535781	.	-	.	ID=evm.model.c13.422.exon10;Parent=evm.model.c13.422
c13	EVM	CDS	5536332	5536459	.	-	2	ID=cds.evm.model.c13.422;Parent=evm.model.c13.422
c13	EVM	exon	5536332	5536459	.	-	.	ID=evm.model.c13.422.exon9;Parent=evm.model.c13.422
c13	EVM	CDS	5545320	5545439	.	-	2	ID=cds.evm.model.c13.422;Parent=evm.model.c13.422
c13	EVM	exon	5545320	5545439	.	-	.	ID=evm.model.c13.422.exon8;Parent=evm.model.c13.422
c13	EVM	CDS	5553497	5553642	.	-	1	ID=cds.evm.model.c13.422;Parent=evm.model.c13.422
c13	EVM	exon	5553497	5553642	.	-	.	ID=evm.model.c13.422.exon7;Parent=evm.model.c13.422
c13	EVM	CDS	5553903	5554008	.	-	2	ID=cds.evm.model.c13.422;Parent=evm.model.c13.422
c13	EVM	exon	5553903	5554008	.	-	.	ID=evm.model.c13.422.exon6;Parent=evm.model.c13.422
c13	EVM	CDS	5554237	5554303	.	-	0	ID=cds.evm.model.c13.422;Parent=evm.model.c13.422
c13	EVM	exon	5554237	5554303	.	-	.	ID=evm.model.c13.422.exon5;Parent=evm.model.c13.422
c13	EVM	CDS	5554507	5554623	.	-	0	ID=cds.evm.model.c13.422;Parent=evm.model.c13.422
c13	EVM	exon	5554507	5554623	.	-	.	ID=evm.model.c13.422.exon4;Parent=evm.model.c13.422
c13	EVM	CDS	5554757	5554835	.	-	1	ID=cds.evm.model.c13.422;Parent=evm.model.c13.422
c13	EVM	exon	5554757	5554835	.	-	.	ID=evm.model.c13.422.exon3;Parent=evm.model.c13.422
c13	EVM	CDS	5555084	5555166	.	-	0	ID=cds.evm.model.c13.422;Parent=evm.model.c13.422
c13	EVM	exon	5555084	5555166	.	-	.	ID=evm.model.c13.422.exon2;Parent=evm.model.c13.422
c13	EVM	CDS	5557865	5557969	.	-	0	ID=cds.evm.model.c13.422;Parent=evm.model.c13.422
c13	EVM	exon	5557865	5557969	.	-	.	ID=evm.model.c13.422.exon1;Parent=evm.model.c13.422
c13	EVM	CDS	5569101	5569253	.	+	0	ID=cds.evm.model.c13.423;Parent=evm.model.c13.423
c13	EVM	exon	5569101	5569253	.	+	.	ID=evm.model.c13.423.exon1;Parent=evm.model.c13.423
c13	EVM	gene	5569101	5593945	.	+	.	ID=evm.TU.c13.423;Name=EVM%20prediction%20c13.423
c13	EVM	mRNA	5569101	5593945	.	+	.	ID=evm.model.c13.423;Parent=evm.TU.c13.423;Name=EVM%20prediction%20c13.423;em_target=27923.ML00807a-PA;em_score=684.0;em_evalue=5.37e-245;em_tcov=100.0;em_OGs=294VZ@1|root,2RBTI@2759|Eukaryota,38CJJ@33154|Opisthokonta,3BMPD@33208|Metazoa;em_COG_cat=S;em_desc=SOUL heme-binding protein;em_max_annot_lvl=33208|Metazoa;em_PFAMs=SOUL;em_Preferred_name=
c13	EVM	CDS	5583162	5583791	.	+	0	ID=cds.evm.model.c13.423;Parent=evm.model.c13.423
c13	EVM	exon	5583162	5583791	.	+	.	ID=evm.model.c13.423.exon2;Parent=evm.model.c13.423
c13	EVM	CDS	5592727	5592912	.	+	0	ID=cds.evm.model.c13.423;Parent=evm.model.c13.423
c13	EVM	exon	5592727	5592912	.	+	.	ID=evm.model.c13.423.exon3;Parent=evm.model.c13.423
c13	EVM	CDS	5593079	5593945	.	+	0	ID=cds.evm.model.c13.423;Parent=evm.model.c13.423
c13	EVM	exon	5593079	5593945	.	+	.	ID=evm.model.c13.423.exon4;Parent=evm.model.c13.423
c13	EVM	CDS	5595350	5595961	.	-	0	ID=cds.evm.model.c13.424;Parent=evm.model.c13.424
c13	EVM	exon	5595350	5595961	.	-	.	ID=evm.model.c13.424.exon20;Parent=evm.model.c13.424
c13	EVM	gene	5595350	5627059	.	-	.	ID=evm.TU.c13.424;Name=EVM%20prediction%20c13.424
c13	EVM	mRNA	5595350	5627059	.	-	.	ID=evm.model.c13.424;Parent=evm.TU.c13.424;Name=EVM%20prediction%20c13.424;em_target=27923.ML00806a-PA;em_score=848.0;em_evalue=2.62e-300;em_tcov=100.0;em_OGs=COG5059@1|root,KOG0244@2759|Eukaryota;em_COG_cat=Z;em_desc=microtubule motor activity;em_max_annot_lvl=2759|Eukaryota;em_PFAMs=Kinesin;em_Preferred_name=
c13	EVM	CDS	5596319	5596506	.	-	2	ID=cds.evm.model.c13.424;Parent=evm.model.c13.424
c13	EVM	exon	5596319	5596506	.	-	.	ID=evm.model.c13.424.exon19;Parent=evm.model.c13.424
c13	EVM	CDS	5596649	5596804	.	-	2	ID=cds.evm.model.c13.424;Parent=evm.model.c13.424
c13	EVM	exon	5596649	5596804	.	-	.	ID=evm.model.c13.424.exon18;Parent=evm.model.c13.424
c13	EVM	CDS	5596974	5597091	.	-	0	ID=cds.evm.model.c13.424;Parent=evm.model.c13.424
c13	EVM	exon	5596974	5597091	.	-	.	ID=evm.model.c13.424.exon17;Parent=evm.model.c13.424
c13	EVM	CDS	5597249	5597350	.	-	0	ID=cds.evm.model.c13.424;Parent=evm.model.c13.424
c13	EVM	exon	5597249	5597350	.	-	.	ID=evm.model.c13.424.exon16;Parent=evm.model.c13.424
c13	EVM	CDS	5605344	5605437	.	-	1	ID=cds.evm.model.c13.424;Parent=evm.model.c13.424
c13	EVM	exon	5605344	5605437	.	-	.	ID=evm.model.c13.424.exon15;Parent=evm.model.c13.424
c13	EVM	CDS	5605570	5605717	.	-	2	ID=cds.evm.model.c13.424;Parent=evm.model.c13.424
c13	EVM	exon	5605570	5605717	.	-	.	ID=evm.model.c13.424.exon14;Parent=evm.model.c13.424
c13	EVM	CDS	5605937	5606056	.	-	2	ID=cds.evm.model.c13.424;Parent=evm.model.c13.424
c13	EVM	exon	5605937	5606056	.	-	.	ID=evm.model.c13.424.exon13;Parent=evm.model.c13.424
c13	EVM	CDS	5606386	5606485	.	-	0	ID=cds.evm.model.c13.424;Parent=evm.model.c13.424
c13	EVM	exon	5606386	5606485	.	-	.	ID=evm.model.c13.424.exon12;Parent=evm.model.c13.424
c13	EVM	CDS	5606811	5607014	.	-	0	ID=cds.evm.model.c13.424;Parent=evm.model.c13.424
c13	EVM	exon	5606811	5607014	.	-	.	ID=evm.model.c13.424.exon11;Parent=evm.model.c13.424
c13	EVM	CDS	5607678	5607801	.	-	1	ID=cds.evm.model.c13.424;Parent=evm.model.c13.424
c13	EVM	exon	5607678	5607801	.	-	.	ID=evm.model.c13.424.exon10;Parent=evm.model.c13.424
c13	EVM	CDS	5608030	5608224	.	-	1	ID=cds.evm.model.c13.424;Parent=evm.model.c13.424
c13	EVM	exon	5608030	5608224	.	-	.	ID=evm.model.c13.424.exon9;Parent=evm.model.c13.424
c13	EVM	CDS	5608941	5609037	.	-	2	ID=cds.evm.model.c13.424;Parent=evm.model.c13.424
c13	EVM	exon	5608941	5609037	.	-	.	ID=evm.model.c13.424.exon8;Parent=evm.model.c13.424
c13	EVM	CDS	5609212	5609358	.	-	2	ID=cds.evm.model.c13.424;Parent=evm.model.c13.424
c13	EVM	exon	5609212	5609358	.	-	.	ID=evm.model.c13.424.exon7;Parent=evm.model.c13.424
c13	EVM	CDS	5609516	5609636	.	-	0	ID=cds.evm.model.c13.424;Parent=evm.model.c13.424
c13	EVM	exon	5609516	5609636	.	-	.	ID=evm.model.c13.424.exon6;Parent=evm.model.c13.424
c13	EVM	CDS	5611610	5611706	.	-	1	ID=cds.evm.model.c13.424;Parent=evm.model.c13.424
c13	EVM	exon	5611610	5611706	.	-	.	ID=evm.model.c13.424.exon5;Parent=evm.model.c13.424
c13	EVM	CDS	5625992	5626104	.	-	0	ID=cds.evm.model.c13.424;Parent=evm.model.c13.424
c13	EVM	exon	5625992	5626104	.	-	.	ID=evm.model.c13.424.exon4;Parent=evm.model.c13.424
c13	EVM	CDS	5626223	5626371	.	-	2	ID=cds.evm.model.c13.424;Parent=evm.model.c13.424
c13	EVM	exon	5626223	5626371	.	-	.	ID=evm.model.c13.424.exon3;Parent=evm.model.c13.424
c13	EVM	CDS	5626496	5626667	.	-	0	ID=cds.evm.model.c13.424;Parent=evm.model.c13.424
c13	EVM	exon	5626496	5626667	.	-	.	ID=evm.model.c13.424.exon2;Parent=evm.model.c13.424
c13	EVM	CDS	5626961	5627059	.	-	0	ID=cds.evm.model.c13.424;Parent=evm.model.c13.424
c13	EVM	exon	5626961	5627059	.	-	.	ID=evm.model.c13.424.exon1;Parent=evm.model.c13.424
c13	EVM	CDS	5638934	5639066	.	-	1	ID=cds.evm.model.c13.425;Parent=evm.model.c13.425
c13	EVM	exon	5638934	5639066	.	-	.	ID=evm.model.c13.425.exon13;Parent=evm.model.c13.425
c13	EVM	gene	5638934	5646205	.	-	.	ID=evm.TU.c13.425;Name=EVM%20prediction%20c13.425
c13	EVM	mRNA	5638934	5646205	.	-	.	ID=evm.model.c13.425;Parent=evm.TU.c13.425;Name=EVM%20prediction%20c13.425
c13	EVM	CDS	5639324	5639449	.	-	1	ID=cds.evm.model.c13.425;Parent=evm.model.c13.425
c13	EVM	exon	5639324	5639449	.	-	.	ID=evm.model.c13.425.exon12;Parent=evm.model.c13.425
c13	EVM	CDS	5639821	5640018	.	-	1	ID=cds.evm.model.c13.425;Parent=evm.model.c13.425
c13	EVM	exon	5639821	5640018	.	-	.	ID=evm.model.c13.425.exon11;Parent=evm.model.c13.425
c13	EVM	CDS	5640259	5640361	.	-	2	ID=cds.evm.model.c13.425;Parent=evm.model.c13.425
c13	EVM	exon	5640259	5640361	.	-	.	ID=evm.model.c13.425.exon10;Parent=evm.model.c13.425
c13	EVM	CDS	5640563	5640705	.	-	1	ID=cds.evm.model.c13.425;Parent=evm.model.c13.425
c13	EVM	exon	5640563	5640705	.	-	.	ID=evm.model.c13.425.exon9;Parent=evm.model.c13.425
c13	EVM	CDS	5640876	5640951	.	-	2	ID=cds.evm.model.c13.425;Parent=evm.model.c13.425
c13	EVM	exon	5640876	5640951	.	-	.	ID=evm.model.c13.425.exon8;Parent=evm.model.c13.425
c13	EVM	CDS	5641189	5641287	.	-	2	ID=cds.evm.model.c13.425;Parent=evm.model.c13.425
c13	EVM	exon	5641189	5641287	.	-	.	ID=evm.model.c13.425.exon7;Parent=evm.model.c13.425
c13	EVM	CDS	5641464	5641548	.	-	0	ID=cds.evm.model.c13.425;Parent=evm.model.c13.425
c13	EVM	exon	5641464	5641548	.	-	.	ID=evm.model.c13.425.exon6;Parent=evm.model.c13.425
c13	EVM	CDS	5641859	5641943	.	-	1	ID=cds.evm.model.c13.425;Parent=evm.model.c13.425
c13	EVM	exon	5641859	5641943	.	-	.	ID=evm.model.c13.425.exon5;Parent=evm.model.c13.425
c13	EVM	CDS	5642169	5642287	.	-	0	ID=cds.evm.model.c13.425;Parent=evm.model.c13.425
c13	EVM	exon	5642169	5642287	.	-	.	ID=evm.model.c13.425.exon4;Parent=evm.model.c13.425
c13	EVM	CDS	5642807	5642919	.	-	2	ID=cds.evm.model.c13.425;Parent=evm.model.c13.425
c13	EVM	exon	5642807	5642919	.	-	.	ID=evm.model.c13.425.exon3;Parent=evm.model.c13.425
c13	EVM	CDS	5643206	5643350	.	-	0	ID=cds.evm.model.c13.425;Parent=evm.model.c13.425
c13	EVM	exon	5643206	5643350	.	-	.	ID=evm.model.c13.425.exon2;Parent=evm.model.c13.425
c13	EVM	CDS	5646185	5646205	.	-	0	ID=cds.evm.model.c13.425;Parent=evm.model.c13.425
c13	EVM	exon	5646185	5646205	.	-	.	ID=evm.model.c13.425.exon1;Parent=evm.model.c13.425
c13	EVM	CDS	5654904	5655059	.	-	0	ID=cds.evm.model.c13.426;Parent=evm.model.c13.426
c13	EVM	exon	5654904	5655059	.	-	.	ID=evm.model.c13.426.exon10;Parent=evm.model.c13.426
c13	EVM	gene	5654904	5661665	.	-	.	ID=evm.TU.c13.426;Name=EVM%20prediction%20c13.426
c13	EVM	mRNA	5654904	5661665	.	-	.	ID=evm.model.c13.426;Parent=evm.TU.c13.426;Name=EVM%20prediction%20c13.426;em_target=27923.ML00801a-PA;em_score=1071.0;em_evalue=0.0;em_tcov=97.2;em_OGs=COG0459@1|root,KOG0364@2759|Eukaryota,38GPW@33154|Opisthokonta,3BFX2@33208|Metazoa;em_COG_cat=O;em_desc=assists the folding of proteins upon ATP hydrolysis;em_max_annot_lvl=33208|Metazoa;em_Preferred_name=CCT3;em_KEGG_ko=ko:K09495;em_BRITE=ko00000,ko03036,ko03110,ko04147;em_PFAMs=Cpn60_TCP1;em_GOs=GO:0000003,GO:0002199,GO:0003674,GO:0003824,GO:0005488,GO:0005515,GO:0005575,GO:0005622,GO:0005623,GO:0005737,GO:0005829,GO:0005832,GO:0005856,GO:0005874,GO:0005886,GO:0006457,GO:0006458,GO:0006810,GO:0007338,GO:0007339,GO:0008037,GO:0008150,GO:0009566,GO:0009889,GO:0009891,GO:0009893,GO:0009987,GO:0009988,GO:0010556,GO:0010557,GO:0010604,GO:0010638,GO:0015630,GO:0016020,GO:0016043,GO:0016462,GO:0016787,GO:0016817,GO:0016818,GO:0016887,GO:0017111,GO:0019219,GO:0019222,GO:0019953,GO:0022414,GO:0022607,GO:0031323,GO:0031325,GO:0031326,GO:0031328,GO:0031647,GO:0032204,GO:0032206,GO:0032210,GO:0032212,GO:0032879,GO:0032880,GO:0032991,GO:0033043,GO:0033044,GO:0035036,GO:0042623,GO:0043209,GO:0043226,GO:0043228,GO:0043229,GO:0043232,GO:0043933,GO:0044085,GO:0044183,GO:0044297,GO:0044422,GO:0044424,GO:0044430,GO:0044444,GO:0044445,GO:0044446,GO:0044464,GO:0044703,GO:0045935,GO:0046931,GO:0048518,GO:0048522,GO:0050789,GO:0050794,GO:0050821,GO:0051052,GO:0051054,GO:0051082,GO:0051128,GO:0051130,GO:0051171,GO:0051173,GO:0051179,GO:0051234,GO:0051704,GO:0060255,GO:0060341,GO:0061077,GO:0065003,GO:0065007,GO:0065008,GO:0070201,GO:0070202,GO:0070203,GO:0071840,GO:0071944,GO:0080090,GO:0099080,GO:0099081,GO:0099512,GO:0099513,GO:0101031,GO:1901998,GO:1903827,GO:1903829,GO:1904356,GO:1904358,GO:1904814,GO:1904816,GO:1904851,GO:1904951,GO:2000112,GO:2000278,GO:2000573,GO:2001252
c13	EVM	CDS	5655203	5655340	.	-	0	ID=cds.evm.model.c13.426;Parent=evm.model.c13.426
c13	EVM	exon	5655203	5655340	.	-	.	ID=evm.model.c13.426.exon9;Parent=evm.model.c13.426
c13	EVM	CDS	5656222	5656359	.	-	0	ID=cds.evm.model.c13.426;Parent=evm.model.c13.426
c13	EVM	exon	5656222	5656359	.	-	.	ID=evm.model.c13.426.exon8;Parent=evm.model.c13.426
c13	EVM	CDS	5659356	5659523	.	-	0	ID=cds.evm.model.c13.426;Parent=evm.model.c13.426
c13	EVM	exon	5659356	5659523	.	-	.	ID=evm.model.c13.426.exon7;Parent=evm.model.c13.426
c13	EVM	CDS	5659633	5659808	.	-	2	ID=cds.evm.model.c13.426;Parent=evm.model.c13.426
c13	EVM	exon	5659633	5659808	.	-	.	ID=evm.model.c13.426.exon6;Parent=evm.model.c13.426
c13	EVM	CDS	5660205	5660371	.	-	1	ID=cds.evm.model.c13.426;Parent=evm.model.c13.426
c13	EVM	exon	5660205	5660371	.	-	.	ID=evm.model.c13.426.exon5;Parent=evm.model.c13.426
c13	EVM	CDS	5660543	5660643	.	-	0	ID=cds.evm.model.c13.426;Parent=evm.model.c13.426
c13	EVM	exon	5660543	5660643	.	-	.	ID=evm.model.c13.426.exon4;Parent=evm.model.c13.426
c13	EVM	CDS	5660783	5660918	.	-	1	ID=cds.evm.model.c13.426;Parent=evm.model.c13.426
c13	EVM	exon	5660783	5660918	.	-	.	ID=evm.model.c13.426.exon3;Parent=evm.model.c13.426
c13	EVM	CDS	5661046	5661416	.	-	0	ID=cds.evm.model.c13.426;Parent=evm.model.c13.426
c13	EVM	exon	5661046	5661416	.	-	.	ID=evm.model.c13.426.exon2;Parent=evm.model.c13.426
c13	EVM	CDS	5661564	5661665	.	-	0	ID=cds.evm.model.c13.426;Parent=evm.model.c13.426
c13	EVM	exon	5661564	5661665	.	-	.	ID=evm.model.c13.426.exon1;Parent=evm.model.c13.426
c13	EVM	CDS	5672826	5672960	.	-	0	ID=cds.evm.model.c13.427;Parent=evm.model.c13.427
c13	EVM	exon	5672826	5672960	.	-	.	ID=evm.model.c13.427.exon30;Parent=evm.model.c13.427
c13	EVM	gene	5672826	5726406	.	-	.	ID=evm.TU.c13.427;Name=EVM%20prediction%20c13.427
c13	EVM	mRNA	5672826	5726406	.	-	.	ID=evm.model.c13.427;Parent=evm.TU.c13.427;Name=EVM%20prediction%20c13.427;em_target=28377.ENSACAP00000009477;em_score=1687.0;em_evalue=0.0;em_tcov=99.6;em_OGs=COG5181@1|root,KOG0213@2759|Eukaryota,38D0T@33154|Opisthokonta,3BDRI@33208|Metazoa,3CS7G@33213|Bilateria,485QU@7711|Chordata,490W1@7742|Vertebrata;em_COG_cat=A;em_desc=spliceosomal complex assembly;em_max_annot_lvl=33208|Metazoa;em_Preferred_name=SF3B1;em_KEGG_ko=ko:K12828;em_KEGG_Pathway=ko03040,map03040;em_KEGG_Module=M00352;em_BRITE=ko00000,ko00001,ko00002,ko03036,ko03041;em_PFAMs=SF3b1;em_GOs=GO:0000245,GO:0000375,GO:0000377,GO:0000398,GO:0000785,GO:0001701,GO:0001824,GO:0001825,GO:0003002,GO:0003674,GO:0003676,GO:0003682,GO:0003723,GO:0003729,GO:0005488,GO:0005575,GO:0005622,GO:0005623,GO:0005634,GO:0005654,GO:0005681,GO:0005684,GO:0005686,GO:0005689,GO:0005694,GO:0006139,GO:0006396,GO:0006397,GO:0006725,GO:0006807,GO:0007275,GO:0007389,GO:0008150,GO:0008152,GO:0008380,GO:0009653,GO:0009790,GO:0009792,GO:0009892,GO:0009893,GO:0009952,GO:0009987,GO:0010467,GO:0010468,GO:0010604,GO:0010605,GO:0010628,GO:0010629,GO:0016043,GO:0016070,GO:0016071,GO:0016363,GO:0016604,GO:0016607,GO:0019222,GO:0022607,GO:0022613,GO:0022618,GO:0030532,GO:0031974,GO:0031981,GO:0032501,GO:0032502,GO:0032991,GO:0034399,GO:0034622,GO:0034641,GO:0034693,GO:0040029,GO:0043009,GO:0043170,GO:0043226,GO:0043227,GO:0043228,GO:0043229,GO:0043231,GO:0043232,GO:0043233,GO:0043933,GO:0044085,GO:0044237,GO:0044238,GO:0044422,GO:0044424,GO:0044427,GO:0044428,GO:0044446,GO:0044451,GO:0044464,GO:0045815,GO:0046483,GO:0048518,GO:0048519,GO:0048646,GO:0048856,GO:0050789,GO:0060255,GO:0065003,GO:0065007,GO:0070013,GO:0071004,GO:0071005,GO:0071010,GO:0071011,GO:0071013,GO:0071704,GO:0071826,GO:0071840,GO:0090304,GO:0097159,GO:0097525,GO:0120114,GO:1901360,GO:1901363,GO:1902494,GO:1990904
c13	EVM	CDS	5673235	5673422	.	-	2	ID=cds.evm.model.c13.427;Parent=evm.model.c13.427
c13	EVM	exon	5673235	5673422	.	-	.	ID=evm.model.c13.427.exon29;Parent=evm.model.c13.427
c13	EVM	CDS	5673609	5673725	.	-	2	ID=cds.evm.model.c13.427;Parent=evm.model.c13.427
c13	EVM	exon	5673609	5673725	.	-	.	ID=evm.model.c13.427.exon28;Parent=evm.model.c13.427
c13	EVM	CDS	5673950	5674159	.	-	2	ID=cds.evm.model.c13.427;Parent=evm.model.c13.427
c13	EVM	exon	5673950	5674159	.	-	.	ID=evm.model.c13.427.exon27;Parent=evm.model.c13.427
c13	EVM	CDS	5682477	5682583	.	-	1	ID=cds.evm.model.c13.427;Parent=evm.model.c13.427
c13	EVM	exon	5682477	5682583	.	-	.	ID=evm.model.c13.427.exon26;Parent=evm.model.c13.427
c13	EVM	CDS	5682866	5682967	.	-	1	ID=cds.evm.model.c13.427;Parent=evm.model.c13.427
c13	EVM	exon	5682866	5682967	.	-	.	ID=evm.model.c13.427.exon25;Parent=evm.model.c13.427
c13	EVM	CDS	5683158	5683324	.	-	0	ID=cds.evm.model.c13.427;Parent=evm.model.c13.427
c13	EVM	exon	5683158	5683324	.	-	.	ID=evm.model.c13.427.exon24;Parent=evm.model.c13.427
c13	EVM	CDS	5683557	5683629	.	-	1	ID=cds.evm.model.c13.427;Parent=evm.model.c13.427
c13	EVM	exon	5683557	5683629	.	-	.	ID=evm.model.c13.427.exon23;Parent=evm.model.c13.427
c13	EVM	CDS	5683893	5684005	.	-	0	ID=cds.evm.model.c13.427;Parent=evm.model.c13.427
c13	EVM	exon	5683893	5684005	.	-	.	ID=evm.model.c13.427.exon22;Parent=evm.model.c13.427
c13	EVM	CDS	5698697	5698870	.	-	0	ID=cds.evm.model.c13.427;Parent=evm.model.c13.427
c13	EVM	exon	5698697	5698870	.	-	.	ID=evm.model.c13.427.exon21;Parent=evm.model.c13.427
c13	EVM	CDS	5699109	5699190	.	-	1	ID=cds.evm.model.c13.427;Parent=evm.model.c13.427
c13	EVM	exon	5699109	5699190	.	-	.	ID=evm.model.c13.427.exon20;Parent=evm.model.c13.427
c13	EVM	CDS	5699493	5699569	.	-	0	ID=cds.evm.model.c13.427;Parent=evm.model.c13.427
c13	EVM	exon	5699493	5699569	.	-	.	ID=evm.model.c13.427.exon19;Parent=evm.model.c13.427
c13	EVM	CDS	5700252	5700320	.	-	0	ID=cds.evm.model.c13.427;Parent=evm.model.c13.427
c13	EVM	exon	5700252	5700320	.	-	.	ID=evm.model.c13.427.exon18;Parent=evm.model.c13.427
c13	EVM	CDS	5700552	5700645	.	-	1	ID=cds.evm.model.c13.427;Parent=evm.model.c13.427
c13	EVM	exon	5700552	5700645	.	-	.	ID=evm.model.c13.427.exon17;Parent=evm.model.c13.427
c13	EVM	CDS	5700859	5701055	.	-	0	ID=cds.evm.model.c13.427;Parent=evm.model.c13.427
c13	EVM	exon	5700859	5701055	.	-	.	ID=evm.model.c13.427.exon16;Parent=evm.model.c13.427
c13	EVM	CDS	5701472	5701668	.	-	2	ID=cds.evm.model.c13.427;Parent=evm.model.c13.427
c13	EVM	exon	5701472	5701668	.	-	.	ID=evm.model.c13.427.exon15;Parent=evm.model.c13.427
c13	EVM	CDS	5705895	5706066	.	-	0	ID=cds.evm.model.c13.427;Parent=evm.model.c13.427
c13	EVM	exon	5705895	5706066	.	-	.	ID=evm.model.c13.427.exon14;Parent=evm.model.c13.427
c13	EVM	CDS	5706341	5706502	.	-	0	ID=cds.evm.model.c13.427;Parent=evm.model.c13.427
c13	EVM	exon	5706341	5706502	.	-	.	ID=evm.model.c13.427.exon13;Parent=evm.model.c13.427
c13	EVM	CDS	5706740	5706880	.	-	0	ID=cds.evm.model.c13.427;Parent=evm.model.c13.427
c13	EVM	exon	5706740	5706880	.	-	.	ID=evm.model.c13.427.exon12;Parent=evm.model.c13.427
c13	EVM	CDS	5707026	5707206	.	-	1	ID=cds.evm.model.c13.427;Parent=evm.model.c13.427
c13	EVM	exon	5707026	5707206	.	-	.	ID=evm.model.c13.427.exon11;Parent=evm.model.c13.427
c13	EVM	CDS	5707400	5707548	.	-	0	ID=cds.evm.model.c13.427;Parent=evm.model.c13.427
c13	EVM	exon	5707400	5707548	.	-	.	ID=evm.model.c13.427.exon10;Parent=evm.model.c13.427
c13	EVM	CDS	5707767	5707959	.	-	1	ID=cds.evm.model.c13.427;Parent=evm.model.c13.427
c13	EVM	exon	5707767	5707959	.	-	.	ID=evm.model.c13.427.exon9;Parent=evm.model.c13.427
c13	EVM	CDS	5708182	5708387	.	-	0	ID=cds.evm.model.c13.427;Parent=evm.model.c13.427
c13	EVM	exon	5708182	5708387	.	-	.	ID=evm.model.c13.427.exon8;Parent=evm.model.c13.427
c13	EVM	CDS	5712963	5713068	.	-	1	ID=cds.evm.model.c13.427;Parent=evm.model.c13.427
c13	EVM	exon	5712963	5713068	.	-	.	ID=evm.model.c13.427.exon7;Parent=evm.model.c13.427
c13	EVM	CDS	5713713	5713804	.	-	0	ID=cds.evm.model.c13.427;Parent=evm.model.c13.427
c13	EVM	exon	5713713	5713804	.	-	.	ID=evm.model.c13.427.exon6;Parent=evm.model.c13.427
c13	EVM	CDS	5714114	5714311	.	-	0	ID=cds.evm.model.c13.427;Parent=evm.model.c13.427
c13	EVM	exon	5714114	5714311	.	-	.	ID=evm.model.c13.427.exon5;Parent=evm.model.c13.427
c13	EVM	CDS	5714555	5714699	.	-	1	ID=cds.evm.model.c13.427;Parent=evm.model.c13.427
c13	EVM	exon	5714555	5714699	.	-	.	ID=evm.model.c13.427.exon4;Parent=evm.model.c13.427
c13	EVM	CDS	5717993	5718048	.	-	0	ID=cds.evm.model.c13.427;Parent=evm.model.c13.427
c13	EVM	exon	5717993	5718048	.	-	.	ID=evm.model.c13.427.exon3;Parent=evm.model.c13.427
c13	EVM	CDS	5725862	5725929	.	-	2	ID=cds.evm.model.c13.427;Parent=evm.model.c13.427
c13	EVM	exon	5725862	5725929	.	-	.	ID=evm.model.c13.427.exon2;Parent=evm.model.c13.427
c13	EVM	CDS	5726382	5726406	.	-	0	ID=cds.evm.model.c13.427;Parent=evm.model.c13.427
c13	EVM	exon	5726382	5726406	.	-	.	ID=evm.model.c13.427.exon1;Parent=evm.model.c13.427
c13	EVM	CDS	5726802	5726910	.	-	1	ID=cds.evm.model.c13.428;Parent=evm.model.c13.428
c13	EVM	exon	5726802	5726910	.	-	.	ID=evm.model.c13.428.exon12;Parent=evm.model.c13.428
c13	EVM	gene	5726802	5737691	.	-	.	ID=evm.TU.c13.428;Name=EVM%20prediction%20c13.428
c13	EVM	mRNA	5726802	5737691	.	-	.	ID=evm.model.c13.428;Parent=evm.TU.c13.428;Name=EVM%20prediction%20c13.428;em_target=27923.ML30131a-PA;em_score=207.0;em_evalue=3.13e-56;em_tcov=81.2;em_OGs=2CMQR@1|root,2QRG6@2759|Eukaryota;em_COG_cat=S;em_desc=2OG-Fe(II) oxygenase superfamily;em_max_annot_lvl=27923.ML30131a-PA|-;em_PFAMs=;em_Preferred_name=
c13	EVM	CDS	5727073	5727247	.	-	2	ID=cds.evm.model.c13.428;Parent=evm.model.c13.428
c13	EVM	exon	5727073	5727247	.	-	.	ID=evm.model.c13.428.exon11;Parent=evm.model.c13.428
c13	EVM	CDS	5727444	5727592	.	-	1	ID=cds.evm.model.c13.428;Parent=evm.model.c13.428
c13	EVM	exon	5727444	5727592	.	-	.	ID=evm.model.c13.428.exon10;Parent=evm.model.c13.428
c13	EVM	CDS	5727756	5727843	.	-	2	ID=cds.evm.model.c13.428;Parent=evm.model.c13.428
c13	EVM	exon	5727756	5727843	.	-	.	ID=evm.model.c13.428.exon9;Parent=evm.model.c13.428
c13	EVM	CDS	5728625	5729296	.	-	2	ID=cds.evm.model.c13.428;Parent=evm.model.c13.428
c13	EVM	exon	5728625	5729296	.	-	.	ID=evm.model.c13.428.exon8;Parent=evm.model.c13.428
c13	EVM	CDS	5729461	5729631	.	-	2	ID=cds.evm.model.c13.428;Parent=evm.model.c13.428
c13	EVM	exon	5729461	5729631	.	-	.	ID=evm.model.c13.428.exon7;Parent=evm.model.c13.428
c13	EVM	CDS	5729903	5730073	.	-	2	ID=cds.evm.model.c13.428;Parent=evm.model.c13.428
c13	EVM	exon	5729903	5730073	.	-	.	ID=evm.model.c13.428.exon6;Parent=evm.model.c13.428
c13	EVM	CDS	5730318	5730468	.	-	0	ID=cds.evm.model.c13.428;Parent=evm.model.c13.428
c13	EVM	exon	5730318	5730468	.	-	.	ID=evm.model.c13.428.exon5;Parent=evm.model.c13.428
c13	EVM	CDS	5730598	5730767	.	-	2	ID=cds.evm.model.c13.428;Parent=evm.model.c13.428
c13	EVM	exon	5730598	5730767	.	-	.	ID=evm.model.c13.428.exon4;Parent=evm.model.c13.428
c13	EVM	CDS	5730885	5731085	.	-	2	ID=cds.evm.model.c13.428;Parent=evm.model.c13.428
c13	EVM	exon	5730885	5731085	.	-	.	ID=evm.model.c13.428.exon3;Parent=evm.model.c13.428
c13	EVM	CDS	5731742	5731890	.	-	1	ID=cds.evm.model.c13.428;Parent=evm.model.c13.428
c13	EVM	exon	5731742	5731890	.	-	.	ID=evm.model.c13.428.exon2;Parent=evm.model.c13.428
c13	EVM	CDS	5736772	5737691	.	-	0	ID=cds.evm.model.c13.428;Parent=evm.model.c13.428
c13	EVM	exon	5736772	5737691	.	-	.	ID=evm.model.c13.428.exon1;Parent=evm.model.c13.428
c13	EVM	CDS	5747387	5748801	.	+	0	ID=cds.evm.model.c13.429;Parent=evm.model.c13.429
c13	EVM	exon	5747387	5748801	.	+	.	ID=evm.model.c13.429.exon1;Parent=evm.model.c13.429
c13	EVM	gene	5747387	5752642	.	+	.	ID=evm.TU.c13.429;Name=EVM%20prediction%20c13.429
c13	EVM	mRNA	5747387	5752642	.	+	.	ID=evm.model.c13.429;Parent=evm.TU.c13.429;Name=EVM%20prediction%20c13.429;em_target=6087.XP_002165941.2;em_score=188.0;em_evalue=7.52e-51;em_tcov=42.5;em_OGs=28MFX@1|root,2QTZB@2759|Eukaryota,38HH2@33154|Opisthokonta,3BDYP@33208|Metazoa;em_COG_cat=T;em_desc=SH3 domain binding;em_max_annot_lvl=33208|Metazoa;em_Preferred_name=OSTF1;em_PFAMs=Ank_2,Ank_4,Ank_5,SH3_1,SH3_2,SH3_9;em_GOs=GO:0001503,GO:0001775,GO:0002252,GO:0002263,GO:0002274,GO:0002275,GO:0002283,GO:0002366,GO:0002376,GO:0002443,GO:0002444,GO:0002446,GO:0003674,GO:0005488,GO:0005515,GO:0005575,GO:0005622,GO:0005623,GO:0005737,GO:0006810,GO:0006887,GO:0006955,GO:0007154,GO:0007165,GO:0008150,GO:0009987,GO:0012505,GO:0016192,GO:0017124,GO:0019904,GO:0023052,GO:0030141,GO:0031410,GO:0031974,GO:0031982,GO:0031983,GO:0032501,GO:0032940,GO:0034774,GO:0036230,GO:0042119,GO:0043226,GO:0043227,GO:0043229,GO:0043233,GO:0043299,GO:0043312,GO:0044422,GO:0044424,GO:0044433,GO:0044444,GO:0044446,GO:0044464,GO:0045055,GO:0045321,GO:0046903,GO:0050789,GO:0050794,GO:0050896,GO:0051179,GO:0051234,GO:0051716,GO:0060205,GO:0065007,GO:0070013,GO:0097708,GO:0099503,GO:0101002,GO:1904813
c13	EVM	CDS	5752603	5752642	.	+	1	ID=cds.evm.model.c13.429;Parent=evm.model.c13.429
c13	EVM	exon	5752603	5752642	.	+	.	ID=evm.model.c13.429.exon2;Parent=evm.model.c13.429
c13	EVM	CDS	5754299	5754398	.	+	0	ID=cds.evm.model.c13.430;Parent=evm.model.c13.430
c13	EVM	exon	5754299	5754398	.	+	.	ID=evm.model.c13.430.exon1;Parent=evm.model.c13.430
c13	EVM	gene	5754299	5783800	.	+	.	ID=evm.TU.c13.430;Name=EVM%20prediction%20c13.430
c13	EVM	mRNA	5754299	5783800	.	+	.	ID=evm.model.c13.430;Parent=evm.TU.c13.430;Name=EVM%20prediction%20c13.430;em_target=27923.ML444210a-PA;em_score=1134.0;em_evalue=0.0;em_tcov=80.3;em_OGs=KOG3524@1|root,KOG3524@2759|Eukaryota;em_COG_cat=S;em_desc=Rho guanyl-nucleotide exchange factor activity;em_max_annot_lvl=2759|Eukaryota;em_Preferred_name=;em_PFAMs=PTCB-BRCT,RhoGEF;em_KEGG_ko=ko:K20704;em_BRITE=ko00000,ko04131
c13	EVM	CDS	5755224	5755279	.	+	2	ID=cds.evm.model.c13.430;Parent=evm.model.c13.430
c13	EVM	exon	5755224	5755279	.	+	.	ID=evm.model.c13.430.exon2;Parent=evm.model.c13.430
c13	EVM	CDS	5756308	5756507	.	+	0	ID=cds.evm.model.c13.430;Parent=evm.model.c13.430
c13	EVM	exon	5756308	5756507	.	+	.	ID=evm.model.c13.430.exon3;Parent=evm.model.c13.430
c13	EVM	CDS	5757579	5757624	.	+	1	ID=cds.evm.model.c13.430;Parent=evm.model.c13.430
c13	EVM	exon	5757579	5757624	.	+	.	ID=evm.model.c13.430.exon4;Parent=evm.model.c13.430
c13	EVM	CDS	5757857	5757973	.	+	0	ID=cds.evm.model.c13.430;Parent=evm.model.c13.430
c13	EVM	exon	5757857	5757973	.	+	.	ID=evm.model.c13.430.exon5;Parent=evm.model.c13.430
c13	EVM	CDS	5758185	5758295	.	+	0	ID=cds.evm.model.c13.430;Parent=evm.model.c13.430
c13	EVM	exon	5758185	5758295	.	+	.	ID=evm.model.c13.430.exon6;Parent=evm.model.c13.430
c13	EVM	CDS	5758556	5758629	.	+	0	ID=cds.evm.model.c13.430;Parent=evm.model.c13.430
c13	EVM	exon	5758556	5758629	.	+	.	ID=evm.model.c13.430.exon7;Parent=evm.model.c13.430
c13	EVM	CDS	5758833	5758969	.	+	1	ID=cds.evm.model.c13.430;Parent=evm.model.c13.430
c13	EVM	exon	5758833	5758969	.	+	.	ID=evm.model.c13.430.exon8;Parent=evm.model.c13.430
c13	EVM	CDS	5759670	5759827	.	+	2	ID=cds.evm.model.c13.430;Parent=evm.model.c13.430
c13	EVM	exon	5759670	5759827	.	+	.	ID=evm.model.c13.430.exon9;Parent=evm.model.c13.430
c13	EVM	CDS	5769298	5769458	.	+	0	ID=cds.evm.model.c13.430;Parent=evm.model.c13.430
c13	EVM	exon	5769298	5769458	.	+	.	ID=evm.model.c13.430.exon10;Parent=evm.model.c13.430
c13	EVM	CDS	5769864	5770023	.	+	1	ID=cds.evm.model.c13.430;Parent=evm.model.c13.430
c13	EVM	exon	5769864	5770023	.	+	.	ID=evm.model.c13.430.exon11;Parent=evm.model.c13.430
c13	EVM	CDS	5770189	5770330	.	+	0	ID=cds.evm.model.c13.430;Parent=evm.model.c13.430
c13	EVM	exon	5770189	5770330	.	+	.	ID=evm.model.c13.430.exon12;Parent=evm.model.c13.430
c13	EVM	CDS	5770489	5770533	.	+	2	ID=cds.evm.model.c13.430;Parent=evm.model.c13.430
c13	EVM	exon	5770489	5770533	.	+	.	ID=evm.model.c13.430.exon13;Parent=evm.model.c13.430
c13	EVM	CDS	5770784	5770913	.	+	2	ID=cds.evm.model.c13.430;Parent=evm.model.c13.430
c13	EVM	exon	5770784	5770913	.	+	.	ID=evm.model.c13.430.exon14;Parent=evm.model.c13.430
c13	EVM	CDS	5771184	5771358	.	+	1	ID=cds.evm.model.c13.430;Parent=evm.model.c13.430
c13	EVM	exon	5771184	5771358	.	+	.	ID=evm.model.c13.430.exon15;Parent=evm.model.c13.430
c13	EVM	CDS	5771537	5771613	.	+	0	ID=cds.evm.model.c13.430;Parent=evm.model.c13.430
c13	EVM	exon	5771537	5771613	.	+	.	ID=evm.model.c13.430.exon16;Parent=evm.model.c13.430
c13	EVM	CDS	5781764	5781876	.	+	1	ID=cds.evm.model.c13.430;Parent=evm.model.c13.430
c13	EVM	exon	5781764	5781876	.	+	.	ID=evm.model.c13.430.exon17;Parent=evm.model.c13.430
c13	EVM	CDS	5782072	5782235	.	+	2	ID=cds.evm.model.c13.430;Parent=evm.model.c13.430
c13	EVM	exon	5782072	5782235	.	+	.	ID=evm.model.c13.430.exon18;Parent=evm.model.c13.430
c13	EVM	CDS	5782481	5782642	.	+	0	ID=cds.evm.model.c13.430;Parent=evm.model.c13.430
c13	EVM	exon	5782481	5782642	.	+	.	ID=evm.model.c13.430.exon19;Parent=evm.model.c13.430
c13	EVM	CDS	5782859	5783009	.	+	0	ID=cds.evm.model.c13.430;Parent=evm.model.c13.430
c13	EVM	exon	5782859	5783009	.	+	.	ID=evm.model.c13.430.exon20;Parent=evm.model.c13.430
c13	EVM	CDS	5783164	5783227	.	+	2	ID=cds.evm.model.c13.430;Parent=evm.model.c13.430
c13	EVM	exon	5783164	5783227	.	+	.	ID=evm.model.c13.430.exon21;Parent=evm.model.c13.430
c13	EVM	CDS	5783413	5783800	.	+	1	ID=cds.evm.model.c13.430;Parent=evm.model.c13.430
c13	EVM	exon	5783413	5783800	.	+	.	ID=evm.model.c13.430.exon22;Parent=evm.model.c13.430
c13	EVM	CDS	5785268	5785397	.	-	1	ID=cds.evm.model.c13.431;Parent=evm.model.c13.431
c13	EVM	exon	5785268	5785397	.	-	.	ID=evm.model.c13.431.exon5;Parent=evm.model.c13.431
c13	EVM	gene	5785268	5786798	.	-	.	ID=evm.TU.c13.431;Name=EVM%20prediction%20c13.431
c13	EVM	mRNA	5785268	5786798	.	-	.	ID=evm.model.c13.431;Parent=evm.TU.c13.431;Name=EVM%20prediction%20c13.431;em_target=27923.ML44427a-PA;em_score=399.0;em_evalue=8.31e-141;em_tcov=100.0;em_OGs=KOG3228@1|root,KOG3228@2759|Eukaryota,393TH@33154|Opisthokonta,3BCS4@33208|Metazoa;em_COG_cat=A;em_desc=RNA splicing, via transesterification reactions with bulged adenosine as nucleophile;em_max_annot_lvl=33208|Metazoa;em_Preferred_name=CWC15;em_KEGG_ko=ko:K09191,ko:K12863;em_KEGG_Pathway=ko03040,map03040;em_KEGG_Module=M00353,M00355;em_BRITE=ko00000,ko00001,ko00002,ko03000,ko03021,ko03041;em_PFAMs=Cwf_Cwc_15;em_GOs=GO:0000375,GO:0000377,GO:0000398,GO:0003674,GO:0003676,GO:0003723,GO:0005488,GO:0005575,GO:0005622,GO:0005623,GO:0005634,GO:0005654,GO:0005681,GO:0005684,GO:0005737,GO:0005739,GO:0006139,GO:0006396,GO:0006397,GO:0006725,GO:0006807,GO:0008150,GO:0008152,GO:0008380,GO:0009987,GO:0010467,GO:0016070,GO:0016071,GO:0016604,GO:0016607,GO:0031974,GO:0031981,GO:0032991,GO:0034641,GO:0043170,GO:0043226,GO:0043227,GO:0043229,GO:0043231,GO:0043233,GO:0044237,GO:0044238,GO:0044422,GO:0044424,GO:0044428,GO:0044444,GO:0044446,GO:0044451,GO:0044464,GO:0046483,GO:0070013,GO:0071007,GO:0071013,GO:0071704,GO:0090304,GO:0097159,GO:1901360,GO:1901363,GO:1902494,GO:1990904
c13	EVM	CDS	5785704	5785822	.	-	0	ID=cds.evm.model.c13.431;Parent=evm.model.c13.431
c13	EVM	exon	5785704	5785822	.	-	.	ID=evm.model.c13.431.exon4;Parent=evm.model.c13.431
c13	EVM	CDS	5786005	5786096	.	-	2	ID=cds.evm.model.c13.431;Parent=evm.model.c13.431
c13	EVM	exon	5786005	5786096	.	-	.	ID=evm.model.c13.431.exon3;Parent=evm.model.c13.431
c13	EVM	CDS	5786271	5786443	.	-	1	ID=cds.evm.model.c13.431;Parent=evm.model.c13.431
c13	EVM	exon	5786271	5786443	.	-	.	ID=evm.model.c13.431.exon2;Parent=evm.model.c13.431
c13	EVM	CDS	5786668	5786798	.	-	0	ID=cds.evm.model.c13.431;Parent=evm.model.c13.431
c13	EVM	exon	5786668	5786798	.	-	.	ID=evm.model.c13.431.exon1;Parent=evm.model.c13.431
c13	EVM	CDS	5789096	5789188	.	-	0	ID=cds.evm.model.c13.432;Parent=evm.model.c13.432
c13	EVM	exon	5789096	5789188	.	-	.	ID=evm.model.c13.432.exon5;Parent=evm.model.c13.432
c13	EVM	gene	5789096	5794766	.	-	.	ID=evm.TU.c13.432;Name=EVM%20prediction%20c13.432
c13	EVM	mRNA	5789096	5794766	.	-	.	ID=evm.model.c13.432;Parent=evm.TU.c13.432;Name=EVM%20prediction%20c13.432;em_target=27923.ML44426a-PA;em_score=382.0;em_evalue=1.16e-134;em_tcov=100.0;em_OGs=COG1100@1|root,KOG0395@2759|Eukaryota;em_COG_cat=G;em_desc=GTPase activity;em_max_annot_lvl=2759|Eukaryota;em_PFAMs=Ras;em_Preferred_name=rsmA;em_KEGG_ko=ko:K07208;em_KEGG_Pathway=ko04072,ko04140,ko04150,ko04151,ko04152,ko04211,ko04218,ko04714,ko04910,ko04919,ko05165,ko05231,map04072,map04140,map04150,map04151,map04152,map04211,map04218,map04714,map04910,map04919,map05165,map05231;em_BRITE=ko00000,ko00001,ko04031
c13	EVM	CDS	5789584	5789714	.	-	2	ID=cds.evm.model.c13.432;Parent=evm.model.c13.432
c13	EVM	exon	5789584	5789714	.	-	.	ID=evm.model.c13.432.exon4;Parent=evm.model.c13.432
c13	EVM	CDS	5790222	5790423	.	-	0	ID=cds.evm.model.c13.432;Parent=evm.model.c13.432
c13	EVM	exon	5790222	5790423	.	-	.	ID=evm.model.c13.432.exon3;Parent=evm.model.c13.432
c13	EVM	CDS	5794422	5794528	.	-	2	ID=cds.evm.model.c13.432;Parent=evm.model.c13.432
c13	EVM	exon	5794422	5794528	.	-	.	ID=evm.model.c13.432.exon2;Parent=evm.model.c13.432
c13	EVM	CDS	5794706	5794766	.	-	0	ID=cds.evm.model.c13.432;Parent=evm.model.c13.432
c13	EVM	exon	5794706	5794766	.	-	.	ID=evm.model.c13.432.exon1;Parent=evm.model.c13.432
c13	EVM	CDS	5796414	5797295	.	-	0	ID=cds.evm.model.c13.433;Parent=evm.model.c13.433
c13	EVM	gene	5796414	5797295	.	-	.	ID=evm.TU.c13.433;Name=EVM%20prediction%20c13.433
c13	EVM	mRNA	5796414	5797295	.	-	.	ID=evm.model.c13.433;Parent=evm.TU.c13.433;Name=EVM%20prediction%20c13.433;em_target=27923.ML44425a-PA;em_score=563.0;em_evalue=2.07e-203;em_tcov=100.0;em_OGs=COG1999@1|root,KOG2792@2759|Eukaryota,38Q3U@33154|Opisthokonta,3BIA7@33208|Metazoa;em_COG_cat=C;em_desc=cellular copper ion homeostasis;em_max_annot_lvl=33208|Metazoa;em_Preferred_name=SCO1;em_KEGG_ko=ko:K07152;em_BRITE=ko00000,ko03029;em_PFAMs=SCO1-SenC;em_GOs=GO:0003674,GO:0003824,GO:0004129,GO:0005215,GO:0005488,GO:0005507,GO:0005575,GO:0005622,GO:0005623,GO:0005737,GO:0005739,GO:0005740,GO:0005743,GO:0006091,GO:0006140,GO:0006810,GO:0006811,GO:0006812,GO:0006873,GO:0006875,GO:0006878,GO:0006996,GO:0007005,GO:0008150,GO:0008152,GO:0008324,GO:0008535,GO:0009055,GO:0009889,GO:0009891,GO:0009892,GO:0009893,GO:0009894,GO:0009895,GO:0009987,GO:0010562,GO:0010605,GO:0015002,GO:0015075,GO:0015077,GO:0015078,GO:0015318,GO:0015672,GO:0016020,GO:0016021,GO:0016043,GO:0016491,GO:0016530,GO:0016531,GO:0016675,GO:0016676,GO:0017004,GO:0018995,GO:0019219,GO:0019220,GO:0019222,GO:0019725,GO:0019866,GO:0022607,GO:0022857,GO:0022890,GO:0022900,GO:0030003,GO:0030016,GO:0030162,GO:0030430,GO:0030808,GO:0030810,GO:0031090,GO:0031224,GO:0031300,GO:0031301,GO:0031304,GO:0031305,GO:0031323,GO:0031324,GO:0031325,GO:0031326,GO:0031328,GO:0031329,GO:0031330,GO:0031966,GO:0031967,GO:0031975,GO:0032268,GO:0032269,GO:0032592,GO:0033108,GO:0033617,GO:0033643,GO:0033646,GO:0033647,GO:0033648,GO:0033650,GO:0033655,GO:0034220,GO:0034622,GO:0042176,GO:0042177,GO:0042592,GO:0043167,GO:0043169,GO:0043226,GO:0043227,GO:0043228,GO:0043229,GO:0043231,GO:0043232,GO:0043292,GO:0043656,GO:0043657,GO:0043933,GO:0044085,GO:0044190,GO:0044215,GO:0044216,GO:0044217,GO:0044237,GO:0044422,GO:0044424,GO:0044425,GO:0044429,GO:0044444,GO:0044446,GO:0044455,GO:0044464,GO:0045861,GO:0045935,GO:0045937,GO:0045981,GO:0046872,GO:0046914,GO:0046916,GO:0048518,GO:0048519,GO:0048522,GO:0048523,GO:0048878,GO:0050789,GO:0050794,GO:0050801,GO:0051171,GO:0051172,GO:0051173,GO:0051174,GO:0051179,GO:0051234,GO:0051246,GO:0051248,GO:0055065,GO:0055070,GO:0055076,GO:0055080,GO:0055082,GO:0055085,GO:0055114,GO:0060255,GO:0061136,GO:0062012,GO:0062013,GO:0065003,GO:0065007,GO:0065008,GO:0071840,GO:0072492,GO:0080090,GO:0098573,GO:0098655,GO:0098660,GO:0098662,GO:0098771,GO:0099080,GO:0099081,GO:0099512,GO:0140104,GO:1900371,GO:1900373,GO:1900542,GO:1900544,GO:1901799,GO:1902600,GO:1903050,GO:1903051,GO:1903362,GO:1903363,GO:1903578,GO:1903580,GO:2001169,GO:2001171
c13	EVM	exon	5796414	5797295	.	-	.	ID=evm.model.c13.433.exon1;Parent=evm.model.c13.433
c13	EVM	CDS	5797864	5797929	.	-	0	ID=cds.evm.model.c13.434;Parent=evm.model.c13.434
c13	EVM	exon	5797864	5797929	.	-	.	ID=evm.model.c13.434.exon3;Parent=evm.model.c13.434
c13	EVM	gene	5797864	5798556	.	-	.	ID=evm.TU.c13.434;Name=EVM%20prediction%20c13.434
c13	EVM	mRNA	5797864	5798556	.	-	.	ID=evm.model.c13.434;Parent=evm.TU.c13.434;Name=EVM%20prediction%20c13.434;em_target=81824.XP_001744425.1;em_score=62.0;em_evalue=2.34e-11;em_tcov=95.1;em_OGs=KOG3057@1|root,KOG3057@2759|Eukaryota;em_COG_cat=O;em_desc=plasma membrane ATP synthesis coupled electron transport;em_max_annot_lvl=2759|Eukaryota;em_Preferred_name=COA6;em_KEGG_ko=ko:K17655,ko:K18179;em_KEGG_Pathway=ko04714,map04714;em_BRITE=ko00000,ko00001,ko03029;em_PFAMs=COX6B;em_GOs=GO:0003674,GO:0005488,GO:0005507,GO:0005575,GO:0005622,GO:0005623,GO:0005737,GO:0005739,GO:0005740,GO:0005758,GO:0006091,GO:0006119,GO:0006139,GO:0006163,GO:0006725,GO:0006753,GO:0006793,GO:0006796,GO:0006807,GO:0008150,GO:0008152,GO:0008535,GO:0009117,GO:0009123,GO:0009126,GO:0009141,GO:0009144,GO:0009150,GO:0009161,GO:0009167,GO:0009199,GO:0009205,GO:0009259,GO:0009987,GO:0015980,GO:0016043,GO:0016310,GO:0017004,GO:0017144,GO:0018995,GO:0019637,GO:0019693,GO:0022607,GO:0022900,GO:0022904,GO:0030430,GO:0031967,GO:0031970,GO:0031974,GO:0031975,GO:0033643,GO:0033646,GO:0033647,GO:0033648,GO:0033650,GO:0033655,GO:0034622,GO:0034641,GO:0042773,GO:0042774,GO:0043167,GO:0043169,GO:0043226,GO:0043227,GO:0043229,GO:0043231,GO:0043233,GO:0043656,GO:0043657,GO:0043933,GO:0044085,GO:0044190,GO:0044215,GO:0044216,GO:0044217,GO:0044237,GO:0044238,GO:0044281,GO:0044422,GO:0044424,GO:0044429,GO:0044444,GO:0044446,GO:0044464,GO:0045333,GO:0046034,GO:0046483,GO:0046872,GO:0046914,GO:0055086,GO:0055114,GO:0065003,GO:0070013,GO:0071704,GO:0071840,GO:0072492,GO:0072521,GO:1901135,GO:1901360,GO:1901564
c13	EVM	CDS	5798053	5798180	.	-	2	ID=cds.evm.model.c13.434;Parent=evm.model.c13.434
c13	EVM	exon	5798053	5798180	.	-	.	ID=evm.model.c13.434.exon2;Parent=evm.model.c13.434
c13	EVM	CDS	5798391	5798556	.	-	0	ID=cds.evm.model.c13.434;Parent=evm.model.c13.434
c13	EVM	exon	5798391	5798556	.	-	.	ID=evm.model.c13.434.exon1;Parent=evm.model.c13.434
c13	EVM	CDS	5798985	5799368	.	-	0	ID=cds.evm.model.c13.435;Parent=evm.model.c13.435
c13	EVM	gene	5798985	5799368	.	-	.	ID=evm.TU.c13.435;Name=EVM%20prediction%20c13.435
c13	EVM	mRNA	5798985	5799368	.	-	.	ID=evm.model.c13.435;Parent=evm.TU.c13.435;Name=EVM%20prediction%20c13.435;em_target=45351.EDO28917;em_score=48.1;em_evalue=1.06e-05;em_tcov=61.0;em_OGs=KOG3057@1|root,KOG3057@2759|Eukaryota,3997K@33154|Opisthokonta,3BW47@33208|Metazoa;em_COG_cat=O;em_desc=plasma membrane ATP synthesis coupled electron transport;em_max_annot_lvl=33208|Metazoa;em_Preferred_name=;em_PFAMs=COX6B,PRORP;em_KEGG_ko=ko:K17655,ko:K18179;em_KEGG_Pathway=ko04714,map04714;em_BRITE=ko00000,ko00001,ko03029;em_GOs=
c13	EVM	exon	5798985	5799368	.	-	.	ID=evm.model.c13.435.exon1;Parent=evm.model.c13.435
c13	EVM	CDS	5801296	5801354	.	-	2	ID=cds.evm.model.c13.436;Parent=evm.model.c13.436
c13	EVM	exon	5801296	5801354	.	-	.	ID=evm.model.c13.436.exon19;Parent=evm.model.c13.436
c13	EVM	gene	5801296	5831716	.	-	.	ID=evm.TU.c13.436;Name=EVM%20prediction%20c13.436
c13	EVM	mRNA	5801296	5831716	.	-	.	ID=evm.model.c13.436;Parent=evm.TU.c13.436;Name=EVM%20prediction%20c13.436;em_target=27923.ML44422a-PA;em_score=980.0;em_evalue=0.0;em_tcov=93.7;em_OGs=COG5647@1|root,KOG2167@2759|Eukaryota,38BUF@33154|Opisthokonta,3B94U@33208|Metazoa;em_COG_cat=D;em_desc=Belongs to the cullin family;em_max_annot_lvl=33208|Metazoa;em_Preferred_name=CUL4A;em_KEGG_ko=ko:K00558,ko:K10609;em_KEGG_Pathway=ko00270,ko01100,ko03420,ko04120,ko05206,map00270,map01100,map03420,map04120,map05206;em_KEGG_Module=M00035,M00385,M00386;em_BRITE=ko00000,ko00001,ko00002,ko01000,ko02048,ko03032,ko03036,ko03400,ko04121,ko04147;em_PFAMs=Cullin,Cullin_Nedd8;em_GOs=GO:0000003,GO:0000082,GO:0000151,GO:0000278,GO:0000715,GO:0001701,GO:0002064,GO:0002065,GO:0002066,GO:0002376,GO:0002520,GO:0002682,GO:0002683,GO:0002761,GO:0002762,GO:0003006,GO:0003674,GO:0005488,GO:0005515,GO:0005575,GO:0005622,GO:0005623,GO:0005634,GO:0005654,GO:0005737,GO:0005829,GO:0006139,GO:0006259,GO:0006277,GO:0006281,GO:0006282,GO:0006283,GO:0006289,GO:0006293,GO:0006294,GO:0006296,GO:0006325,GO:0006464,GO:0006508,GO:0006511,GO:0006513,GO:0006725,GO:0006807,GO:0006915,GO:0006950,GO:0006974,GO:0006996,GO:0007049,GO:0007050,GO:0007154,GO:0007165,GO:0007275,GO:0007276,GO:0007281,GO:0007292,GO:0007304,GO:0007306,GO:0007307,GO:0007346,GO:0007399,GO:0008150,GO:0008152,GO:0008219,GO:0008284,GO:0008285,GO:0009056,GO:0009057,GO:0009058,GO:0009059,GO:0009314,GO:0009411,GO:0009416,GO:0009628,GO:0009653,GO:0009790,GO:0009792,GO:0009888,GO:0009893,GO:0009894,GO:0009896,GO:0009987,GO:0010390,GO:0010498,GO:0010564,GO:0010604,GO:0010927,GO:0012501,GO:0016043,GO:0016567,GO:0016569,GO:0016570,GO:0016574,GO:0018130,GO:0019219,GO:0019222,GO:0019438,GO:0019538,GO:0019827,GO:0019899,GO:0019941,GO:0019953,GO:0022008,GO:0022402,GO:0022412,GO:0022414,GO:0022607,GO:0023052,GO:0030030,GO:0030097,GO:0030154,GO:0030163,GO:0030182,GO:0030703,GO:0030707,GO:0030852,GO:0030853,GO:0030855,GO:0031175,GO:0031323,GO:0031334,GO:0031461,GO:0031464,GO:0031465,GO:0031625,GO:0031974,GO:0031981,GO:0032446,GO:0032501,GO:0032502,GO:0032504,GO:0032989,GO:0032991,GO:0033522,GO:0033554,GO:0033683,GO:0034622,GO:0034641,GO:0034644,GO:0034645,GO:0034654,GO:0035019,GO:0035518,GO:0035556,GO:0036211,GO:0042127,GO:0042176,GO:0042769,GO:0043009,GO:0043161,GO:0043170,GO:0043226,GO:0043227,GO:0043229,GO:0043231,GO:0043233,GO:0043254,GO:0043412,GO:0043632,GO:0043687,GO:0043933,GO:0044085,GO:0044087,GO:0044089,GO:0044237,GO:0044238,GO:0044248,GO:0044249,GO:0044257,GO:0044260,GO:0044265,GO:0044267,GO:0044271,GO:0044389,GO:0044422,GO:0044424,GO:0044428,GO:0044444,GO:0044446,GO:0044464,GO:0044703,GO:0044770,GO:0044772,GO:0044843,GO:0045595,GO:0045596,GO:0045637,GO:0045638,GO:0045732,GO:0045786,GO:0045787,GO:0045931,GO:0046483,GO:0048468,GO:0048477,GO:0048513,GO:0048518,GO:0048519,GO:0048522,GO:0048523,GO:0048534,GO:0048583,GO:0048609,GO:0048646,GO:0048666,GO:0048699,GO:0048731,GO:0048856,GO:0048869,GO:0050789,GO:0050793,GO:0050794,GO:0050896,GO:0051052,GO:0051093,GO:0051128,GO:0051130,GO:0051171,GO:0051173,GO:0051239,GO:0051241,GO:0051246,GO:0051247,GO:0051276,GO:0051603,GO:0051606,GO:0051704,GO:0051716,GO:0051726,GO:0060255,GO:0060429,GO:0065003,GO:0065004,GO:0065007,GO:0070013,GO:0070647,GO:0070911,GO:0070914,GO:0071214,GO:0071478,GO:0071482,GO:0071704,GO:0071824,GO:0071840,GO:0071897,GO:0080008,GO:0080090,GO:0080134,GO:0080135,GO:0090068,GO:0090304,GO:0090305,GO:0097190,GO:0097193,GO:0098727,GO:0104004,GO:0120036,GO:1900087,GO:1901360,GO:1901362,GO:1901564,GO:1901565,GO:1901575,GO:1901576,GO:1901976,GO:1901987,GO:1901989,GO:1901990,GO:1901992,GO:1902105,GO:1902106,GO:1902494,GO:1902806,GO:1902808,GO:1903047,GO:1903706,GO:1903707,GO:1990234,GO:2000001,GO:2000026,GO:2000045,GO:2000819,GO:2001020;em_EC=2.1.1.37;em_KEGG_Reaction=R04858;em_KEGG_rclass=RC00003,RC00332
c13	EVM	CDS	5801550	5801685	.	-	0	ID=cds.evm.model.c13.436;Parent=evm.model.c13.436
c13	EVM	exon	5801550	5801685	.	-	.	ID=evm.model.c13.436.exon18;Parent=evm.model.c13.436
c13	EVM	CDS	5801917	5802143	.	-	2	ID=cds.evm.model.c13.436;Parent=evm.model.c13.436
c13	EVM	exon	5801917	5802143	.	-	.	ID=evm.model.c13.436.exon17;Parent=evm.model.c13.436
c13	EVM	CDS	5802364	5802481	.	-	0	ID=cds.evm.model.c13.436;Parent=evm.model.c13.436
c13	EVM	exon	5802364	5802481	.	-	.	ID=evm.model.c13.436.exon16;Parent=evm.model.c13.436
c13	EVM	CDS	5802781	5802909	.	-	0	ID=cds.evm.model.c13.436;Parent=evm.model.c13.436
c13	EVM	exon	5802781	5802909	.	-	.	ID=evm.model.c13.436.exon15;Parent=evm.model.c13.436
c13	EVM	CDS	5803155	5803336	.	-	2	ID=cds.evm.model.c13.436;Parent=evm.model.c13.436
c13	EVM	exon	5803155	5803336	.	-	.	ID=evm.model.c13.436.exon14;Parent=evm.model.c13.436
c13	EVM	CDS	5803542	5803663	.	-	1	ID=cds.evm.model.c13.436;Parent=evm.model.c13.436
c13	EVM	exon	5803542	5803663	.	-	.	ID=evm.model.c13.436.exon13;Parent=evm.model.c13.436
c13	EVM	CDS	5803848	5803996	.	-	0	ID=cds.evm.model.c13.436;Parent=evm.model.c13.436
c13	EVM	exon	5803848	5803996	.	-	.	ID=evm.model.c13.436.exon12;Parent=evm.model.c13.436
c13	EVM	CDS	5804119	5804253	.	-	0	ID=cds.evm.model.c13.436;Parent=evm.model.c13.436
c13	EVM	exon	5804119	5804253	.	-	.	ID=evm.model.c13.436.exon11;Parent=evm.model.c13.436
c13	EVM	CDS	5804404	5804522	.	-	2	ID=cds.evm.model.c13.436;Parent=evm.model.c13.436
c13	EVM	exon	5804404	5804522	.	-	.	ID=evm.model.c13.436.exon10;Parent=evm.model.c13.436
c13	EVM	CDS	5804683	5804763	.	-	2	ID=cds.evm.model.c13.436;Parent=evm.model.c13.436
c13	EVM	exon	5804683	5804763	.	-	.	ID=evm.model.c13.436.exon9;Parent=evm.model.c13.436
c13	EVM	CDS	5804922	5804991	.	-	0	ID=cds.evm.model.c13.436;Parent=evm.model.c13.436
c13	EVM	exon	5804922	5804991	.	-	.	ID=evm.model.c13.436.exon8;Parent=evm.model.c13.436
c13	EVM	CDS	5821538	5821691	.	-	1	ID=cds.evm.model.c13.436;Parent=evm.model.c13.436
c13	EVM	exon	5821538	5821691	.	-	.	ID=evm.model.c13.436.exon7;Parent=evm.model.c13.436
c13	EVM	CDS	5822805	5822903	.	-	1	ID=cds.evm.model.c13.436;Parent=evm.model.c13.436
c13	EVM	exon	5822805	5822903	.	-	.	ID=evm.model.c13.436.exon6;Parent=evm.model.c13.436
c13	EVM	CDS	5823153	5823229	.	-	0	ID=cds.evm.model.c13.436;Parent=evm.model.c13.436
c13	EVM	exon	5823153	5823229	.	-	.	ID=evm.model.c13.436.exon5;Parent=evm.model.c13.436
c13	EVM	CDS	5823578	5823718	.	-	0	ID=cds.evm.model.c13.436;Parent=evm.model.c13.436
c13	EVM	exon	5823578	5823718	.	-	.	ID=evm.model.c13.436.exon4;Parent=evm.model.c13.436
c13	EVM	CDS	5830449	5830597	.	-	2	ID=cds.evm.model.c13.436;Parent=evm.model.c13.436
c13	EVM	exon	5830449	5830597	.	-	.	ID=evm.model.c13.436.exon3;Parent=evm.model.c13.436
c13	EVM	CDS	5830824	5830968	.	-	0	ID=cds.evm.model.c13.436;Parent=evm.model.c13.436
c13	EVM	exon	5830824	5830968	.	-	.	ID=evm.model.c13.436.exon2;Parent=evm.model.c13.436
c13	EVM	CDS	5831642	5831716	.	-	0	ID=cds.evm.model.c13.436;Parent=evm.model.c13.436
c13	EVM	exon	5831642	5831716	.	-	.	ID=evm.model.c13.436.exon1;Parent=evm.model.c13.436
c13	EVM	CDS	5832658	5832756	.	-	0	ID=cds.evm.model.c13.437;Parent=evm.model.c13.437
c13	EVM	exon	5832658	5832756	.	-	.	ID=evm.model.c13.437.exon11;Parent=evm.model.c13.437
c13	EVM	gene	5832658	5837325	.	-	.	ID=evm.TU.c13.437;Name=EVM%20prediction%20c13.437
c13	EVM	mRNA	5832658	5837325	.	-	.	ID=evm.model.c13.437;Parent=evm.TU.c13.437;Name=EVM%20prediction%20c13.437;em_target=27923.ML27051a-PA;em_score=977.0;em_evalue=0.0;em_tcov=100.0;em_OGs=KOG4413@1|root,KOG4413@2759|Eukaryota,38D6A@33154|Opisthokonta,3BDAG@33208|Metazoa;em_COG_cat=O;em_desc=proteasome regulatory particle assembly;em_max_annot_lvl=33208|Metazoa;em_Preferred_name=PSMD5;em_KEGG_ko=ko:K06692;em_BRITE=ko00000,ko03051;em_PFAMs=Proteasom_PSMB;em_GOs=GO:0000502,GO:0003674,GO:0005488,GO:0005515,GO:0005575,GO:0005622,GO:0005623,GO:0005634,GO:0005654,GO:0005737,GO:0005829,GO:0005838,GO:0006464,GO:0006508,GO:0006807,GO:0008150,GO:0008152,GO:0008540,GO:0009987,GO:0016043,GO:0016579,GO:0019538,GO:0022607,GO:0022624,GO:0031974,GO:0031981,GO:0032991,GO:0034622,GO:0036211,GO:0043170,GO:0043226,GO:0043227,GO:0043229,GO:0043231,GO:0043233,GO:0043248,GO:0043412,GO:0043687,GO:0043933,GO:0044085,GO:0044237,GO:0044238,GO:0044260,GO:0044267,GO:0044422,GO:0044424,GO:0044428,GO:0044444,GO:0044446,GO:0044464,GO:0065003,GO:0070013,GO:0070646,GO:0070647,GO:0070682,GO:0071704,GO:0071840,GO:1901564,GO:1902494,GO:1905368,GO:1905369
c13	EVM	CDS	5832976	5833111	.	-	1	ID=cds.evm.model.c13.437;Parent=evm.model.c13.437
c13	EVM	exon	5832976	5833111	.	-	.	ID=evm.model.c13.437.exon10;Parent=evm.model.c13.437
c13	EVM	CDS	5833415	5833576	.	-	1	ID=cds.evm.model.c13.437;Parent=evm.model.c13.437
c13	EVM	exon	5833415	5833576	.	-	.	ID=evm.model.c13.437.exon9;Parent=evm.model.c13.437
c13	EVM	CDS	5833762	5833930	.	-	2	ID=cds.evm.model.c13.437;Parent=evm.model.c13.437
c13	EVM	exon	5833762	5833930	.	-	.	ID=evm.model.c13.437.exon8;Parent=evm.model.c13.437
c13	EVM	CDS	5834133	5834267	.	-	2	ID=cds.evm.model.c13.437;Parent=evm.model.c13.437
c13	EVM	exon	5834133	5834267	.	-	.	ID=evm.model.c13.437.exon7;Parent=evm.model.c13.437
c13	EVM	CDS	5834521	5834692	.	-	0	ID=cds.evm.model.c13.437;Parent=evm.model.c13.437
c13	EVM	exon	5834521	5834692	.	-	.	ID=evm.model.c13.437.exon6;Parent=evm.model.c13.437
c13	EVM	CDS	5834844	5834994	.	-	1	ID=cds.evm.model.c13.437;Parent=evm.model.c13.437
c13	EVM	exon	5834844	5834994	.	-	.	ID=evm.model.c13.437.exon5;Parent=evm.model.c13.437
c13	EVM	CDS	5835200	5835343	.	-	1	ID=cds.evm.model.c13.437;Parent=evm.model.c13.437
c13	EVM	exon	5835200	5835343	.	-	.	ID=evm.model.c13.437.exon4;Parent=evm.model.c13.437
c13	EVM	CDS	5835563	5835657	.	-	0	ID=cds.evm.model.c13.437;Parent=evm.model.c13.437
c13	EVM	exon	5835563	5835657	.	-	.	ID=evm.model.c13.437.exon3;Parent=evm.model.c13.437
c13	EVM	CDS	5836681	5836817	.	-	2	ID=cds.evm.model.c13.437;Parent=evm.model.c13.437
c13	EVM	exon	5836681	5836817	.	-	.	ID=evm.model.c13.437.exon2;Parent=evm.model.c13.437
c13	EVM	CDS	5837226	5837325	.	-	0	ID=cds.evm.model.c13.437;Parent=evm.model.c13.437
c13	EVM	exon	5837226	5837325	.	-	.	ID=evm.model.c13.437.exon1;Parent=evm.model.c13.437
c13	EVM	CDS	5839359	5839422	.	-	1	ID=cds.evm.model.c13.438;Parent=evm.model.c13.438
c13	EVM	exon	5839359	5839422	.	-	.	ID=evm.model.c13.438.exon9;Parent=evm.model.c13.438
c13	EVM	gene	5839359	5848040	.	-	.	ID=evm.TU.c13.438;Name=EVM%20prediction%20c13.438
c13	EVM	mRNA	5839359	5848040	.	-	.	ID=evm.model.c13.438;Parent=evm.TU.c13.438;Name=EVM%20prediction%20c13.438;em_target=45351.EDO46042;em_score=238.0;em_evalue=1.75e-71;em_tcov=64.9;em_OGs=KOG4181@1|root,KOG4181@2759|Eukaryota,39R8T@33154|Opisthokonta,3BBRD@33208|Metazoa;em_COG_cat=B;em_desc=SMG9 nonsense mediated mRNA decay factor;em_max_annot_lvl=33208|Metazoa;em_Preferred_name=SMG9;em_KEGG_ko=ko:K18735;em_BRITE=ko00000,ko03019;em_PFAMs=Smg8_Smg9;em_GOs=GO:0000184,GO:0000956,GO:0001654,GO:0003674,GO:0005488,GO:0005515,GO:0005575,GO:0005622,GO:0005623,GO:0005737,GO:0005829,GO:0006139,GO:0006401,GO:0006402,GO:0006725,GO:0006807,GO:0007275,GO:0007399,GO:0007417,GO:0007420,GO:0007423,GO:0007507,GO:0008150,GO:0008152,GO:0009056,GO:0009057,GO:0009605,GO:0009628,GO:0009629,GO:0009892,GO:0009987,GO:0010468,GO:0010605,GO:0010629,GO:0016070,GO:0016071,GO:0019222,GO:0019439,GO:0032501,GO:0032502,GO:0034641,GO:0034655,GO:0040011,GO:0042330,GO:0042332,GO:0042802,GO:0043170,GO:0044237,GO:0044238,GO:0044248,GO:0044260,GO:0044265,GO:0044270,GO:0044424,GO:0044444,GO:0044464,GO:0046483,GO:0046700,GO:0048513,GO:0048519,GO:0048731,GO:0048856,GO:0050789,GO:0050896,GO:0060255,GO:0060322,GO:0065007,GO:0071704,GO:0072359,GO:0090304,GO:1901360,GO:1901361,GO:1901575
c13	EVM	CDS	5845673	5845746	.	-	0	ID=cds.evm.model.c13.438;Parent=evm.model.c13.438
c13	EVM	exon	5845673	5845746	.	-	.	ID=evm.model.c13.438.exon8;Parent=evm.model.c13.438
c13	EVM	CDS	5845925	5846007	.	-	2	ID=cds.evm.model.c13.438;Parent=evm.model.c13.438
c13	EVM	exon	5845925	5846007	.	-	.	ID=evm.model.c13.438.exon7;Parent=evm.model.c13.438
c13	EVM	CDS	5846199	5846326	.	-	1	ID=cds.evm.model.c13.438;Parent=evm.model.c13.438
c13	EVM	exon	5846199	5846326	.	-	.	ID=evm.model.c13.438.exon6;Parent=evm.model.c13.438
c13	EVM	CDS	5846467	5846639	.	-	0	ID=cds.evm.model.c13.438;Parent=evm.model.c13.438
c13	EVM	exon	5846467	5846639	.	-	.	ID=evm.model.c13.438.exon5;Parent=evm.model.c13.438
c13	EVM	CDS	5846834	5846960	.	-	1	ID=cds.evm.model.c13.438;Parent=evm.model.c13.438
c13	EVM	exon	5846834	5846960	.	-	.	ID=evm.model.c13.438.exon4;Parent=evm.model.c13.438
c13	EVM	CDS	5847104	5847306	.	-	0	ID=cds.evm.model.c13.438;Parent=evm.model.c13.438
c13	EVM	exon	5847104	5847306	.	-	.	ID=evm.model.c13.438.exon3;Parent=evm.model.c13.438
c13	EVM	CDS	5847530	5847694	.	-	0	ID=cds.evm.model.c13.438;Parent=evm.model.c13.438
c13	EVM	exon	5847530	5847694	.	-	.	ID=evm.model.c13.438.exon2;Parent=evm.model.c13.438
c13	EVM	CDS	5847939	5848040	.	-	0	ID=cds.evm.model.c13.438;Parent=evm.model.c13.438
c13	EVM	exon	5847939	5848040	.	-	.	ID=evm.model.c13.438.exon1;Parent=evm.model.c13.438
c13	EVM	CDS	5850446	5850790	.	-	0	ID=cds.evm.model.c13.439;Parent=evm.model.c13.439
c13	EVM	gene	5850446	5850790	.	-	.	ID=evm.TU.c13.439;Name=EVM%20prediction%20c13.439
c13	EVM	mRNA	5850446	5850790	.	-	.	ID=evm.model.c13.439;Parent=evm.TU.c13.439;Name=EVM%20prediction%20c13.439;em_target=27923.ML217214a-PA;em_score=55.8;em_evalue=1.78e-07;em_tcov=15.5;em_OGs=KOG1075@1|root,KOG1075@2759|Eukaryota;em_COG_cat=E;em_desc=Ribonuclease H protein;em_max_annot_lvl=2759|Eukaryota;em_PFAMs=RVT_1;em_Preferred_name=
c13	EVM	exon	5850446	5850790	.	-	.	ID=evm.model.c13.439.exon1;Parent=evm.model.c13.439
c13	EVM	CDS	5856732	5856817	.	+	0	ID=cds.evm.model.c13.440;Parent=evm.model.c13.440
c13	EVM	exon	5856732	5856817	.	+	.	ID=evm.model.c13.440.exon1;Parent=evm.model.c13.440
c13	EVM	gene	5856732	5887318	.	+	.	ID=evm.TU.c13.440;Name=EVM%20prediction%20c13.440
c13	EVM	mRNA	5856732	5887318	.	+	.	ID=evm.model.c13.440;Parent=evm.TU.c13.440;Name=EVM%20prediction%20c13.440;em_target=27923.ML07728a-PA;em_score=271.0;em_evalue=2.56e-83;em_tcov=89.6;em_OGs=COG0814@1|root,KOG1305@2759|Eukaryota,39P4I@33154|Opisthokonta,3BAV6@33208|Metazoa;em_COG_cat=E;em_desc=branched-chain amino acid transmembrane transporter activity;em_max_annot_lvl=33208|Metazoa;em_Preferred_name=SLC38A7;em_KEGG_ko=ko:K14994;em_BRITE=ko00000,ko02000;em_KEGG_TC=2.A.18.6;em_PFAMs=Aa_trans;em_GOs=GO:0000099,GO:0000101,GO:0003333,GO:0003674,GO:0005215,GO:0005290,GO:0005310,GO:0005313,GO:0005326,GO:0005342,GO:0005575,GO:0005623,GO:0006810,GO:0006811,GO:0006812,GO:0006814,GO:0006820,GO:0006835,GO:0006836,GO:0006855,GO:0006865,GO:0006867,GO:0006868,GO:0008028,GO:0008150,GO:0008324,GO:0008509,GO:0008514,GO:0015075,GO:0015171,GO:0015172,GO:0015174,GO:0015175,GO:0015179,GO:0015180,GO:0015182,GO:0015183,GO:0015186,GO:0015190,GO:0015191,GO:0015194,GO:0015238,GO:0015318,GO:0015556,GO:0015658,GO:0015672,GO:0015711,GO:0015718,GO:0015740,GO:0015800,GO:0015802,GO:0015803,GO:0015804,GO:0015807,GO:0015808,GO:0015813,GO:0015821,GO:0015825,GO:0015849,GO:0015893,GO:0022857,GO:0022858,GO:0022889,GO:0030001,GO:0030424,GO:0032328,GO:0032329,GO:0034220,GO:0036477,GO:0042221,GO:0042493,GO:0042886,GO:0042887,GO:0042995,GO:0043005,GO:0043025,GO:0043865,GO:0044297,GO:0044464,GO:0045117,GO:0046942,GO:0046943,GO:0050896,GO:0051179,GO:0051234,GO:0055085,GO:0070778,GO:0071702,GO:0071705,GO:0072348,GO:0089709,GO:0097458,GO:0098655,GO:0098656,GO:0120025,GO:1901474,GO:1901682,GO:1902475,GO:1903825,GO:1905039,GO:1990822
c13	EVM	CDS	5857068	5857171	.	+	1	ID=cds.evm.model.c13.440;Parent=evm.model.c13.440
c13	EVM	exon	5857068	5857171	.	+	.	ID=evm.model.c13.440.exon2;Parent=evm.model.c13.440
c13	EVM	CDS	5870307	5870396	.	+	2	ID=cds.evm.model.c13.440;Parent=evm.model.c13.440
c13	EVM	exon	5870307	5870396	.	+	.	ID=evm.model.c13.440.exon3;Parent=evm.model.c13.440
c13	EVM	CDS	5871584	5871678	.	+	2	ID=cds.evm.model.c13.440;Parent=evm.model.c13.440
c13	EVM	exon	5871584	5871678	.	+	.	ID=evm.model.c13.440.exon4;Parent=evm.model.c13.440
c13	EVM	CDS	5872227	5872338	.	+	0	ID=cds.evm.model.c13.440;Parent=evm.model.c13.440
c13	EVM	exon	5872227	5872338	.	+	.	ID=evm.model.c13.440.exon5;Parent=evm.model.c13.440
c13	EVM	CDS	5875530	5875636	.	+	2	ID=cds.evm.model.c13.440;Parent=evm.model.c13.440
c13	EVM	exon	5875530	5875636	.	+	.	ID=evm.model.c13.440.exon6;Parent=evm.model.c13.440
c13	EVM	CDS	5876531	5876625	.	+	0	ID=cds.evm.model.c13.440;Parent=evm.model.c13.440
c13	EVM	exon	5876531	5876625	.	+	.	ID=evm.model.c13.440.exon7;Parent=evm.model.c13.440
c13	EVM	CDS	5877053	5877186	.	+	1	ID=cds.evm.model.c13.440;Parent=evm.model.c13.440
c13	EVM	exon	5877053	5877186	.	+	.	ID=evm.model.c13.440.exon8;Parent=evm.model.c13.440
c13	EVM	CDS	5886047	5886241	.	+	2	ID=cds.evm.model.c13.440;Parent=evm.model.c13.440
c13	EVM	exon	5886047	5886241	.	+	.	ID=evm.model.c13.440.exon9;Parent=evm.model.c13.440
c13	EVM	CDS	5886945	5887318	.	+	2	ID=cds.evm.model.c13.440;Parent=evm.model.c13.440
c13	EVM	exon	5886945	5887318	.	+	.	ID=evm.model.c13.440.exon10;Parent=evm.model.c13.440
c13	EVM	CDS	5890177	5890185	.	+	0	ID=cds.evm.model.c13.441;Parent=evm.model.c13.441
c13	EVM	exon	5890177	5890185	.	+	.	ID=evm.model.c13.441.exon1;Parent=evm.model.c13.441
c13	EVM	gene	5890177	5909003	.	+	.	ID=evm.TU.c13.441;Name=EVM%20prediction%20c13.441
c13	EVM	mRNA	5890177	5909003	.	+	.	ID=evm.model.c13.441;Parent=evm.TU.c13.441;Name=EVM%20prediction%20c13.441
c13	EVM	CDS	5904400	5904490	.	+	0	ID=cds.evm.model.c13.441;Parent=evm.model.c13.441
c13	EVM	exon	5904400	5904490	.	+	.	ID=evm.model.c13.441.exon2;Parent=evm.model.c13.441
c13	EVM	CDS	5905791	5905855	.	+	2	ID=cds.evm.model.c13.441;Parent=evm.model.c13.441
c13	EVM	exon	5905791	5905855	.	+	.	ID=evm.model.c13.441.exon3;Parent=evm.model.c13.441
c13	EVM	CDS	5906114	5906214	.	+	0	ID=cds.evm.model.c13.441;Parent=evm.model.c13.441
c13	EVM	exon	5906114	5906214	.	+	.	ID=evm.model.c13.441.exon4;Parent=evm.model.c13.441
c13	EVM	CDS	5907093	5907154	.	+	1	ID=cds.evm.model.c13.441;Parent=evm.model.c13.441
c13	EVM	exon	5907093	5907154	.	+	.	ID=evm.model.c13.441.exon5;Parent=evm.model.c13.441
c13	EVM	CDS	5908277	5908392	.	+	2	ID=cds.evm.model.c13.441;Parent=evm.model.c13.441
c13	EVM	exon	5908277	5908392	.	+	.	ID=evm.model.c13.441.exon6;Parent=evm.model.c13.441
c13	EVM	CDS	5908848	5909003	.	+	0	ID=cds.evm.model.c13.441;Parent=evm.model.c13.441
c13	EVM	exon	5908848	5909003	.	+	.	ID=evm.model.c13.441.exon7;Parent=evm.model.c13.441
c13	EVM	CDS	5911096	5911229	.	-	2	ID=cds.evm.model.c13.442;Parent=evm.model.c13.442
c13	EVM	exon	5911096	5911229	.	-	.	ID=evm.model.c13.442.exon7;Parent=evm.model.c13.442
c13	EVM	gene	5911096	5914187	.	-	.	ID=evm.TU.c13.442;Name=EVM%20prediction%20c13.442
c13	EVM	mRNA	5911096	5914187	.	-	.	ID=evm.model.c13.442;Parent=evm.TU.c13.442;Name=EVM%20prediction%20c13.442;em_target=6500.XP_005112546.1;em_score=173.0;em_evalue=1.69e-51;em_tcov=85.7;em_OGs=KOG0092@1|root,KOG0092@2759|Eukaryota,38BZN@33154|Opisthokonta,3BF7P@33208|Metazoa,3CXE3@33213|Bilateria;em_COG_cat=U;em_desc=RAB22A, member RAS oncogene family;em_max_annot_lvl=33208|Metazoa;em_Preferred_name=RAB22A;em_KEGG_ko=ko:K07891;em_KEGG_Pathway=ko04144,map04144;em_BRITE=ko00000,ko00001,ko04031,ko04131;em_PFAMs=Ras;em_GOs=GO:0000166,GO:0001882,GO:0001883,GO:0003674,GO:0003824,GO:0003924,GO:0005488,GO:0005525,GO:0005575,GO:0005622,GO:0005623,GO:0005737,GO:0005768,GO:0005769,GO:0005856,GO:0005886,GO:0006810,GO:0006897,GO:0006996,GO:0007032,GO:0008150,GO:0009987,GO:0010256,GO:0012505,GO:0015629,GO:0016020,GO:0016043,GO:0016050,GO:0016192,GO:0016462,GO:0016787,GO:0016817,GO:0016818,GO:0017076,GO:0017111,GO:0019001,GO:0019003,GO:0030139,GO:0031410,GO:0031982,GO:0032535,GO:0032549,GO:0032550,GO:0032553,GO:0032555,GO:0032561,GO:0035639,GO:0036094,GO:0043167,GO:0043168,GO:0043226,GO:0043227,GO:0043228,GO:0043229,GO:0043232,GO:0044424,GO:0044444,GO:0044464,GO:0045335,GO:0051179,GO:0051234,GO:0065007,GO:0065008,GO:0071840,GO:0071944,GO:0090066,GO:0097159,GO:0097367,GO:0097494,GO:0097708,GO:0098657,GO:1901265,GO:1901363
c13	EVM	CDS	5911927	5912032	.	-	0	ID=cds.evm.model.c13.442;Parent=evm.model.c13.442
c13	EVM	exon	5911927	5912032	.	-	.	ID=evm.model.c13.442.exon6;Parent=evm.model.c13.442
c13	EVM	CDS	5912266	5912379	.	-	0	ID=cds.evm.model.c13.442;Parent=evm.model.c13.442
c13	EVM	exon	5912266	5912379	.	-	.	ID=evm.model.c13.442.exon5;Parent=evm.model.c13.442
c13	EVM	CDS	5913223	5913294	.	-	0	ID=cds.evm.model.c13.442;Parent=evm.model.c13.442
c13	EVM	exon	5913223	5913294	.	-	.	ID=evm.model.c13.442.exon4;Parent=evm.model.c13.442
c13	EVM	CDS	5913475	5913556	.	-	1	ID=cds.evm.model.c13.442;Parent=evm.model.c13.442
c13	EVM	exon	5913475	5913556	.	-	.	ID=evm.model.c13.442.exon3;Parent=evm.model.c13.442
c13	EVM	CDS	5913834	5913913	.	-	0	ID=cds.evm.model.c13.442;Parent=evm.model.c13.442
c13	EVM	exon	5913834	5913913	.	-	.	ID=evm.model.c13.442.exon2;Parent=evm.model.c13.442
c13	EVM	CDS	5914128	5914187	.	-	0	ID=cds.evm.model.c13.442;Parent=evm.model.c13.442
c13	EVM	exon	5914128	5914187	.	-	.	ID=evm.model.c13.442.exon1;Parent=evm.model.c13.442
c13	EVM	CDS	5928659	5928673	.	+	0	ID=cds.evm.model.c13.443;Parent=evm.model.c13.443
c13	EVM	exon	5928659	5928673	.	+	.	ID=evm.model.c13.443.exon1;Parent=evm.model.c13.443
c13	EVM	gene	5928659	5949897	.	+	.	ID=evm.TU.c13.443;Name=EVM%20prediction%20c13.443
c13	EVM	mRNA	5928659	5949897	.	+	.	ID=evm.model.c13.443;Parent=evm.TU.c13.443;Name=EVM%20prediction%20c13.443;em_target=27923.ML279810a-PA;em_score=701.0;em_evalue=1.35e-254;em_tcov=100.0;em_OGs=COG5058@1|root,KOG1607@2759|Eukaryota,38BD0@33154|Opisthokonta,3B98K@33208|Metazoa;em_COG_cat=U;em_desc=Ceramide synthase;em_max_annot_lvl=33208|Metazoa;em_Preferred_name=CERS5;em_EC=2.3.1.24;em_KEGG_ko=ko:K04710;em_KEGG_Pathway=ko00600,ko01100,ko04071,map00600,map01100,map04071;em_KEGG_Module=M00094,M00099;em_KEGG_Reaction=R01496,R06517;em_KEGG_rclass=RC00004,RC00064;em_BRITE=ko00000,ko00001,ko00002,ko01000;em_PFAMs=Homeobox,TRAM_LAG1_CLN8;em_GOs=GO:0000981,GO:0003674,GO:0003700,GO:0003824,GO:0005575,GO:0005622,GO:0005623,GO:0005634,GO:0005635,GO:0005637,GO:0005737,GO:0005783,GO:0005789,GO:0006355,GO:0006357,GO:0006629,GO:0006638,GO:0006639,GO:0006641,GO:0006643,GO:0006665,GO:0006672,GO:0006807,GO:0006950,GO:0006984,GO:0006991,GO:0007154,GO:0007165,GO:0007568,GO:0008150,GO:0008152,GO:0008610,GO:0009058,GO:0009889,GO:0009891,GO:0009892,GO:0009893,GO:0009894,GO:0009895,GO:0009987,GO:0010468,GO:0010556,GO:0010557,GO:0010604,GO:0010628,GO:0012505,GO:0016020,GO:0016021,GO:0016410,GO:0016740,GO:0016746,GO:0016747,GO:0019216,GO:0019219,GO:0019222,GO:0019866,GO:0023052,GO:0030148,GO:0030424,GO:0031090,GO:0031224,GO:0031323,GO:0031325,GO:0031326,GO:0031328,GO:0031965,GO:0031967,GO:0031975,GO:0031984,GO:0032502,GO:0032933,GO:0033554,GO:0034641,GO:0040012,GO:0042175,GO:0042995,GO:0043005,GO:0043226,GO:0043227,GO:0043229,GO:0043231,GO:0043603,GO:0043604,GO:0044237,GO:0044238,GO:0044249,GO:0044255,GO:0044271,GO:0044422,GO:0044424,GO:0044425,GO:0044428,GO:0044432,GO:0044444,GO:0044446,GO:0044464,GO:0045833,GO:0045834,GO:0045893,GO:0045935,GO:0045944,GO:0046467,GO:0046486,GO:0046513,GO:0046889,GO:0046890,GO:0048518,GO:0048519,GO:0048522,GO:0050291,GO:0050789,GO:0050794,GO:0050896,GO:0050994,GO:0050995,GO:0051171,GO:0051173,GO:0051252,GO:0051254,GO:0051716,GO:0060255,GO:0065007,GO:0071501,GO:0071704,GO:0080090,GO:0097458,GO:0098827,GO:0120025,GO:0140110,GO:1901564,GO:1901566,GO:1901576,GO:1902680,GO:1903506,GO:1903508,GO:2000112,GO:2001141
c13	EVM	CDS	5937463	5937488	.	+	0	ID=cds.evm.model.c13.443;Parent=evm.model.c13.443
c13	EVM	exon	5937463	5937488	.	+	.	ID=evm.model.c13.443.exon2;Parent=evm.model.c13.443
c13	EVM	CDS	5938697	5938773	.	+	1	ID=cds.evm.model.c13.443;Parent=evm.model.c13.443
c13	EVM	exon	5938697	5938773	.	+	.	ID=evm.model.c13.443.exon3;Parent=evm.model.c13.443
c13	EVM	CDS	5938908	5939055	.	+	2	ID=cds.evm.model.c13.443;Parent=evm.model.c13.443
c13	EVM	exon	5938908	5939055	.	+	.	ID=evm.model.c13.443.exon4;Parent=evm.model.c13.443
c13	EVM	CDS	5942523	5942587	.	+	1	ID=cds.evm.model.c13.443;Parent=evm.model.c13.443
c13	EVM	exon	5942523	5942587	.	+	.	ID=evm.model.c13.443.exon5;Parent=evm.model.c13.443
c13	EVM	CDS	5942720	5942803	.	+	2	ID=cds.evm.model.c13.443;Parent=evm.model.c13.443
c13	EVM	exon	5942720	5942803	.	+	.	ID=evm.model.c13.443.exon6;Parent=evm.model.c13.443
c13	EVM	CDS	5943029	5943116	.	+	2	ID=cds.evm.model.c13.443;Parent=evm.model.c13.443
c13	EVM	exon	5943029	5943116	.	+	.	ID=evm.model.c13.443.exon7;Parent=evm.model.c13.443
c13	EVM	CDS	5943491	5943548	.	+	1	ID=cds.evm.model.c13.443;Parent=evm.model.c13.443
c13	EVM	exon	5943491	5943548	.	+	.	ID=evm.model.c13.443.exon8;Parent=evm.model.c13.443
c13	EVM	CDS	5943768	5943838	.	+	0	ID=cds.evm.model.c13.443;Parent=evm.model.c13.443
c13	EVM	exon	5943768	5943838	.	+	.	ID=evm.model.c13.443.exon9;Parent=evm.model.c13.443
c13	EVM	CDS	5944006	5944134	.	+	1	ID=cds.evm.model.c13.443;Parent=evm.model.c13.443
c13	EVM	exon	5944006	5944134	.	+	.	ID=evm.model.c13.443.exon10;Parent=evm.model.c13.443
c13	EVM	CDS	5944319	5944397	.	+	1	ID=cds.evm.model.c13.443;Parent=evm.model.c13.443
c13	EVM	exon	5944319	5944397	.	+	.	ID=evm.model.c13.443.exon11;Parent=evm.model.c13.443
c13	EVM	CDS	5945053	5945159	.	+	0	ID=cds.evm.model.c13.443;Parent=evm.model.c13.443
c13	EVM	exon	5945053	5945159	.	+	.	ID=evm.model.c13.443.exon12;Parent=evm.model.c13.443
c13	EVM	CDS	5949296	5949386	.	+	1	ID=cds.evm.model.c13.443;Parent=evm.model.c13.443
c13	EVM	exon	5949296	5949386	.	+	.	ID=evm.model.c13.443.exon13;Parent=evm.model.c13.443
c13	EVM	CDS	5949579	5949674	.	+	0	ID=cds.evm.model.c13.443;Parent=evm.model.c13.443
c13	EVM	exon	5949579	5949674	.	+	.	ID=evm.model.c13.443.exon14;Parent=evm.model.c13.443
c13	EVM	CDS	5949856	5949897	.	+	0	ID=cds.evm.model.c13.443;Parent=evm.model.c13.443
c13	EVM	exon	5949856	5949897	.	+	.	ID=evm.model.c13.443.exon15;Parent=evm.model.c13.443
c13	EVM	CDS	5951563	5951823	.	-	0	ID=cds.evm.model.c13.444;Parent=evm.model.c13.444
c13	EVM	gene	5951563	5951823	.	-	.	ID=evm.TU.c13.444;Name=EVM%20prediction%20c13.444
c13	EVM	mRNA	5951563	5951823	.	-	.	ID=evm.model.c13.444;Parent=evm.TU.c13.444;Name=EVM%20prediction%20c13.444
c13	EVM	exon	5951563	5951823	.	-	.	ID=evm.model.c13.444.exon1;Parent=evm.model.c13.444
c13	EVM	CDS	5951938	5952099	.	+	0	ID=cds.evm.model.c13.445;Parent=evm.model.c13.445
c13	EVM	exon	5951938	5952099	.	+	.	ID=evm.model.c13.445.exon1;Parent=evm.model.c13.445
c13	EVM	gene	5951938	5958662	.	+	.	ID=evm.TU.c13.445;Name=EVM%20prediction%20c13.445
c13	EVM	mRNA	5951938	5958662	.	+	.	ID=evm.model.c13.445;Parent=evm.TU.c13.445;Name=EVM%20prediction%20c13.445
c13	EVM	CDS	5958319	5958437	.	+	0	ID=cds.evm.model.c13.445;Parent=evm.model.c13.445
c13	EVM	exon	5958319	5958437	.	+	.	ID=evm.model.c13.445.exon2;Parent=evm.model.c13.445
c13	EVM	CDS	5958548	5958662	.	+	1	ID=cds.evm.model.c13.445;Parent=evm.model.c13.445
c13	EVM	exon	5958548	5958662	.	+	.	ID=evm.model.c13.445.exon3;Parent=evm.model.c13.445
c13	EVM	CDS	5968131	5968214	.	-	0	ID=cds.evm.model.c13.446;Parent=evm.model.c13.446
c13	EVM	exon	5968131	5968214	.	-	.	ID=evm.model.c13.446.exon21;Parent=evm.model.c13.446
c13	EVM	gene	5968131	5978256	.	-	.	ID=evm.TU.c13.446;Name=EVM%20prediction%20c13.446
c13	EVM	mRNA	5968131	5978256	.	-	.	ID=evm.model.c13.446;Parent=evm.TU.c13.446;Name=EVM%20prediction%20c13.446;em_target=27923.ML279811a-PA;em_score=1433.0;em_evalue=0.0;em_tcov=100.0;em_OGs=KOG1151@1|root,KOG1151@2759|Eukaryota,38G9R@33154|Opisthokonta,3B9GQ@33208|Metazoa;em_COG_cat=T;em_desc=Serine threonine-protein kinase tousled-like;em_max_annot_lvl=33208|Metazoa;em_Preferred_name=TLK2;em_EC=2.7.11.1;em_KEGG_ko=ko:K08864;em_BRITE=ko00000,ko01000,ko01001;em_PFAMs=Pkinase;em_GOs=GO:0000166,GO:0000228,GO:0000278,GO:0000785,GO:0000790,GO:0000792,GO:0001672,GO:0001932,GO:0001934,GO:0002376,GO:0003674,GO:0003824,GO:0004672,GO:0004674,GO:0005488,GO:0005515,GO:0005524,GO:0005575,GO:0005622,GO:0005623,GO:0005634,GO:0005694,GO:0005737,GO:0005856,GO:0005882,GO:0006325,GO:0006342,GO:0006355,GO:0006357,GO:0006464,GO:0006468,GO:0006793,GO:0006796,GO:0006807,GO:0006810,GO:0006886,GO:0006950,GO:0006955,GO:0006959,GO:0006974,GO:0006996,GO:0007049,GO:0007059,GO:0007154,GO:0007165,GO:0007275,GO:0008104,GO:0008144,GO:0008150,GO:0008152,GO:0009314,GO:0009605,GO:0009607,GO:0009628,GO:0009790,GO:0009889,GO:0009890,GO:0009892,GO:0009893,GO:0009894,GO:0009895,GO:0009987,GO:0010212,GO:0010332,GO:0010468,GO:0010506,GO:0010507,GO:0010556,GO:0010558,GO:0010562,GO:0010604,GO:0010605,GO:0010629,GO:0015031,GO:0015833,GO:0016043,GO:0016301,GO:0016310,GO:0016458,GO:0016569,GO:0016570,GO:0016572,GO:0016740,GO:0016772,GO:0016773,GO:0017076,GO:0018105,GO:0018193,GO:0018209,GO:0019219,GO:0019220,GO:0019222,GO:0019538,GO:0019730,GO:0023052,GO:0030162,GO:0030554,GO:0031323,GO:0031324,GO:0031325,GO:0031326,GO:0031327,GO:0031329,GO:0031330,GO:0031399,GO:0031401,GO:0031974,GO:0031981,GO:0032268,GO:0032269,GO:0032270,GO:0032434,GO:0032435,GO:0032501,GO:0032502,GO:0032553,GO:0032555,GO:0032559,GO:0033036,GO:0033043,GO:0033044,GO:0033554,GO:0033674,GO:0034401,GO:0034613,GO:0035556,GO:0035639,GO:0036094,GO:0036211,GO:0040029,GO:0042176,GO:0042177,GO:0042325,GO:0042327,GO:0042886,GO:0043085,GO:0043167,GO:0043168,GO:0043170,GO:0043207,GO:0043226,GO:0043227,GO:0043228,GO:0043229,GO:0043231,GO:0043232,GO:0043233,GO:0043412,GO:0043549,GO:0044093,GO:0044237,GO:0044238,GO:0044260,GO:0044267,GO:0044422,GO:0044424,GO:0044427,GO:0044428,GO:0044430,GO:0044444,GO:0044446,GO:0044454,GO:0044464,GO:0045111,GO:0045184,GO:0045448,GO:0045814,GO:0045859,GO:0045860,GO:0045861,GO:0045892,GO:0045934,GO:0045937,GO:0046777,GO:0046907,GO:0048471,GO:0048518,GO:0048519,GO:0048522,GO:0048523,GO:0048856,GO:0050789,GO:0050790,GO:0050794,GO:0050896,GO:0051128,GO:0051171,GO:0051172,GO:0051173,GO:0051174,GO:0051179,GO:0051234,GO:0051246,GO:0051247,GO:0051248,GO:0051252,GO:0051253,GO:0051276,GO:0051338,GO:0051347,GO:0051641,GO:0051649,GO:0051704,GO:0051707,GO:0051716,GO:0051726,GO:0060255,GO:0061136,GO:0065007,GO:0065009,GO:0070013,GO:0070727,GO:0070828,GO:0070868,GO:0071214,GO:0071478,GO:0071479,GO:0071480,GO:0071702,GO:0071704,GO:0071705,GO:0071840,GO:0080090,GO:0097159,GO:0097367,GO:0097549,GO:0099080,GO:0099081,GO:0099512,GO:0099513,GO:0104004,GO:0140096,GO:1901265,GO:1901363,GO:1901564,GO:1901799,GO:1902275,GO:1902679,GO:1903050,GO:1903051,GO:1903362,GO:1903363,GO:1903506,GO:1903507,GO:2000058,GO:2000059,GO:2000112,GO:2000113,GO:2001141
c13	EVM	CDS	5968379	5968501	.	-	0	ID=cds.evm.model.c13.446;Parent=evm.model.c13.446
c13	EVM	exon	5968379	5968501	.	-	.	ID=evm.model.c13.446.exon20;Parent=evm.model.c13.446
c13	EVM	CDS	5968671	5968796	.	-	0	ID=cds.evm.model.c13.446;Parent=evm.model.c13.446
c13	EVM	exon	5968671	5968796	.	-	.	ID=evm.model.c13.446.exon19;Parent=evm.model.c13.446
c13	EVM	CDS	5968949	5969049	.	-	2	ID=cds.evm.model.c13.446;Parent=evm.model.c13.446
c13	EVM	exon	5968949	5969049	.	-	.	ID=evm.model.c13.446.exon18;Parent=evm.model.c13.446
c13	EVM	CDS	5969240	5969356	.	-	2	ID=cds.evm.model.c13.446;Parent=evm.model.c13.446
c13	EVM	exon	5969240	5969356	.	-	.	ID=evm.model.c13.446.exon17;Parent=evm.model.c13.446
c13	EVM	CDS	5969489	5969593	.	-	2	ID=cds.evm.model.c13.446;Parent=evm.model.c13.446
c13	EVM	exon	5969489	5969593	.	-	.	ID=evm.model.c13.446.exon16;Parent=evm.model.c13.446
c13	EVM	CDS	5969722	5969868	.	-	2	ID=cds.evm.model.c13.446;Parent=evm.model.c13.446
c13	EVM	exon	5969722	5969868	.	-	.	ID=evm.model.c13.446.exon15;Parent=evm.model.c13.446
c13	EVM	CDS	5970012	5970140	.	-	2	ID=cds.evm.model.c13.446;Parent=evm.model.c13.446
c13	EVM	exon	5970012	5970140	.	-	.	ID=evm.model.c13.446.exon14;Parent=evm.model.c13.446
c13	EVM	CDS	5970318	5970373	.	-	1	ID=cds.evm.model.c13.446;Parent=evm.model.c13.446
c13	EVM	exon	5970318	5970373	.	-	.	ID=evm.model.c13.446.exon13;Parent=evm.model.c13.446
c13	EVM	CDS	5970528	5970607	.	-	0	ID=cds.evm.model.c13.446;Parent=evm.model.c13.446
c13	EVM	exon	5970528	5970607	.	-	.	ID=evm.model.c13.446.exon12;Parent=evm.model.c13.446
c13	EVM	CDS	5971113	5971264	.	-	2	ID=cds.evm.model.c13.446;Parent=evm.model.c13.446
c13	EVM	exon	5971113	5971264	.	-	.	ID=evm.model.c13.446.exon11;Parent=evm.model.c13.446
c13	EVM	CDS	5971381	5971472	.	-	1	ID=cds.evm.model.c13.446;Parent=evm.model.c13.446
c13	EVM	exon	5971381	5971472	.	-	.	ID=evm.model.c13.446.exon10;Parent=evm.model.c13.446
c13	EVM	CDS	5971734	5971846	.	-	0	ID=cds.evm.model.c13.446;Parent=evm.model.c13.446
c13	EVM	exon	5971734	5971846	.	-	.	ID=evm.model.c13.446.exon9;Parent=evm.model.c13.446
c13	EVM	CDS	5971952	5972056	.	-	0	ID=cds.evm.model.c13.446;Parent=evm.model.c13.446
c13	EVM	exon	5971952	5972056	.	-	.	ID=evm.model.c13.446.exon8;Parent=evm.model.c13.446
c13	EVM	CDS	5972213	5972323	.	-	0	ID=cds.evm.model.c13.446;Parent=evm.model.c13.446
c13	EVM	exon	5972213	5972323	.	-	.	ID=evm.model.c13.446.exon7;Parent=evm.model.c13.446
c13	EVM	CDS	5972532	5972675	.	-	0	ID=cds.evm.model.c13.446;Parent=evm.model.c13.446
c13	EVM	exon	5972532	5972675	.	-	.	ID=evm.model.c13.446.exon6;Parent=evm.model.c13.446
c13	EVM	CDS	5972901	5972975	.	-	0	ID=cds.evm.model.c13.446;Parent=evm.model.c13.446
c13	EVM	exon	5972901	5972975	.	-	.	ID=evm.model.c13.446.exon5;Parent=evm.model.c13.446
c13	EVM	CDS	5973270	5973428	.	-	0	ID=cds.evm.model.c13.446;Parent=evm.model.c13.446
c13	EVM	exon	5973270	5973428	.	-	.	ID=evm.model.c13.446.exon4;Parent=evm.model.c13.446
c13	EVM	CDS	5973660	5973716	.	-	0	ID=cds.evm.model.c13.446;Parent=evm.model.c13.446
c13	EVM	exon	5973660	5973716	.	-	.	ID=evm.model.c13.446.exon3;Parent=evm.model.c13.446
c13	EVM	CDS	5974010	5974077	.	-	2	ID=cds.evm.model.c13.446;Parent=evm.model.c13.446
c13	EVM	exon	5974010	5974077	.	-	.	ID=evm.model.c13.446.exon2;Parent=evm.model.c13.446
c13	EVM	CDS	5978187	5978256	.	-	0	ID=cds.evm.model.c13.446;Parent=evm.model.c13.446
c13	EVM	exon	5978187	5978256	.	-	.	ID=evm.model.c13.446.exon1;Parent=evm.model.c13.446
c13	EVM	CDS	5980294	5980734	.	-	0	ID=cds.evm.model.c13.447;Parent=evm.model.c13.447
c13	EVM	exon	5980294	5980734	.	-	.	ID=evm.model.c13.447.exon3;Parent=evm.model.c13.447
c13	EVM	gene	5980294	5982102	.	-	.	ID=evm.TU.c13.447;Name=EVM%20prediction%20c13.447
c13	EVM	mRNA	5980294	5982102	.	-	.	ID=evm.model.c13.447;Parent=evm.TU.c13.447;Name=EVM%20prediction%20c13.447;em_target=27923.ML279812a-PA;em_score=399.0;em_evalue=3.59e-141;em_tcov=100.0;em_OGs=KOG4414@1|root,KOG4414@2759|Eukaryota;em_COG_cat=S;em_desc=COP9 signalosome assembly;em_max_annot_lvl=2759|Eukaryota;em_Preferred_name=COPS8;em_KEGG_ko=ko:K08244,ko:K10655,ko:K12181;em_BRITE=ko00000,ko01000,ko04121;em_PFAMs=CSN8_PSD8_EIF3K;em_GOs=GO:0000003,GO:0000338,GO:0000715,GO:0001101,GO:0001654,GO:0001745,GO:0001932,GO:0001934,GO:0002009,GO:0002165,GO:0003006,GO:0003674,GO:0003824,GO:0004175,GO:0004222,GO:0005575,GO:0005622,GO:0005623,GO:0005634,GO:0005654,GO:0005737,GO:0005829,GO:0006139,GO:0006259,GO:0006281,GO:0006283,GO:0006289,GO:0006464,GO:0006508,GO:0006725,GO:0006807,GO:0006950,GO:0006952,GO:0006974,GO:0006996,GO:0007154,GO:0007165,GO:0007250,GO:0007275,GO:0007276,GO:0007281,GO:0007292,GO:0007399,GO:0007423,GO:0007444,GO:0007472,GO:0007476,GO:0007552,GO:0007560,GO:0008150,GO:0008152,GO:0008180,GO:0008233,GO:0008237,GO:0008285,GO:0009314,GO:0009416,GO:0009605,GO:0009607,GO:0009617,GO:0009628,GO:0009653,GO:0009719,GO:0009725,GO:0009753,GO:0009791,GO:0009886,GO:0009887,GO:0009888,GO:0009893,GO:0009966,GO:0009967,GO:0009987,GO:0010033,GO:0010387,GO:0010562,GO:0010604,GO:0010646,GO:0010647,GO:0016043,GO:0016787,GO:0019220,GO:0019222,GO:0019538,GO:0019953,GO:0022008,GO:0022412,GO:0022414,GO:0022607,GO:0023051,GO:0023052,GO:0023056,GO:0030154,GO:0030162,GO:0030182,GO:0031323,GO:0031325,GO:0031399,GO:0031401,GO:0031647,GO:0031974,GO:0031981,GO:0032147,GO:0032268,GO:0032270,GO:0032501,GO:0032502,GO:0032504,GO:0032991,GO:0033554,GO:0033674,GO:0034622,GO:0034641,GO:0035107,GO:0035114,GO:0035120,GO:0035220,GO:0035239,GO:0035295,GO:0035556,GO:0036211,GO:0038061,GO:0042127,GO:0042221,GO:0042325,GO:0042327,GO:0042461,GO:0042742,GO:0043085,GO:0043170,GO:0043207,GO:0043226,GO:0043227,GO:0043229,GO:0043231,GO:0043233,GO:0043412,GO:0043549,GO:0043687,GO:0043933,GO:0044085,GO:0044093,GO:0044237,GO:0044238,GO:0044260,GO:0044267,GO:0044422,GO:0044424,GO:0044428,GO:0044444,GO:0044446,GO:0044464,GO:0044703,GO:0045859,GO:0045860,GO:0045937,GO:0046483,GO:0046530,GO:0048468,GO:0048471,GO:0048477,GO:0048513,GO:0048518,GO:0048519,GO:0048522,GO:0048523,GO:0048563,GO:0048569,GO:0048583,GO:0048584,GO:0048592,GO:0048609,GO:0048666,GO:0048699,GO:0048707,GO:0048729,GO:0048731,GO:0048736,GO:0048737,GO:0048749,GO:0048856,GO:0048869,GO:0050789,GO:0050790,GO:0050794,GO:0050821,GO:0050896,GO:0051171,GO:0051173,GO:0051174,GO:0051246,GO:0051247,GO:0051276,GO:0051338,GO:0051347,GO:0051704,GO:0051707,GO:0051716,GO:0060255,GO:0060429,GO:0060562,GO:0060625,GO:0065003,GO:0065007,GO:0065008,GO:0065009,GO:0070011,GO:0070013,GO:0070646,GO:0070647,GO:0071704,GO:0071840,GO:0080090,GO:0090304,GO:0090596,GO:0098542,GO:0140096,GO:1901222,GO:1901224,GO:1901360,GO:1901564,GO:1901700,GO:1902531,GO:1902533,GO:1903320;em_EC=2.3.2.27,2.7.9.4
c13	EVM	CDS	5980951	5981085	.	-	0	ID=cds.evm.model.c13.447;Parent=evm.model.c13.447
c13	EVM	exon	5980951	5981085	.	-	.	ID=evm.model.c13.447.exon2;Parent=evm.model.c13.447
c13	EVM	CDS	5982067	5982102	.	-	0	ID=cds.evm.model.c13.447;Parent=evm.model.c13.447
c13	EVM	exon	5982067	5982102	.	-	.	ID=evm.model.c13.447.exon1;Parent=evm.model.c13.447
c13	EVM	CDS	5982737	5983206	.	-	2	ID=cds.evm.model.c13.448;Parent=evm.model.c13.448
c13	EVM	exon	5982737	5983206	.	-	.	ID=evm.model.c13.448.exon6;Parent=evm.model.c13.448
c13	EVM	gene	5982737	5986567	.	-	.	ID=evm.TU.c13.448;Name=EVM%20prediction%20c13.448
c13	EVM	mRNA	5982737	5986567	.	-	.	ID=evm.model.c13.448;Parent=evm.TU.c13.448;Name=EVM%20prediction%20c13.448;em_target=27923.ML279813a-PA;em_score=725.0;em_evalue=1.36e-264;em_tcov=100.0;em_OGs=KOG1183@1|root,KOG1183@2759|Eukaryota,39UWG@33154|Opisthokonta,3BF1Q@33208|Metazoa;em_COG_cat=MO;em_desc=phosphatidylinositol N-acetylglucosaminyltransferase activity;em_max_annot_lvl=33208|Metazoa;em_Preferred_name=PIGQ;em_KEGG_ko=ko:K03860;em_KEGG_Pathway=ko00563,ko01100,map00563,map01100;em_KEGG_Reaction=R05916;em_BRITE=ko00000,ko00001;em_PFAMs=Gpi1;em_GOs=GO:0000506,GO:0005575,GO:0005622,GO:0005623,GO:0005737,GO:0005783,GO:0005789,GO:0005975,GO:0006464,GO:0006497,GO:0006505,GO:0006506,GO:0006629,GO:0006643,GO:0006644,GO:0006650,GO:0006661,GO:0006664,GO:0006793,GO:0006796,GO:0006807,GO:0008150,GO:0008152,GO:0008610,GO:0008654,GO:0009058,GO:0009059,GO:0009247,GO:0009987,GO:0012505,GO:0016020,GO:0016254,GO:0019538,GO:0019637,GO:0031984,GO:0032991,GO:0034645,GO:0036211,GO:0042157,GO:0042158,GO:0042175,GO:0043170,GO:0043226,GO:0043227,GO:0043229,GO:0043231,GO:0043412,GO:0044237,GO:0044238,GO:0044249,GO:0044255,GO:0044260,GO:0044267,GO:0044422,GO:0044424,GO:0044425,GO:0044432,GO:0044444,GO:0044446,GO:0044464,GO:0045017,GO:0046467,GO:0046474,GO:0046486,GO:0046488,GO:0071704,GO:0090407,GO:0098796,GO:0098827,GO:1901135,GO:1901137,GO:1901564,GO:1901566,GO:1901576,GO:1902494,GO:1903509,GO:1990234
c13	EVM	CDS	5983672	5983863	.	-	2	ID=cds.evm.model.c13.448;Parent=evm.model.c13.448
c13	EVM	exon	5983672	5983863	.	-	.	ID=evm.model.c13.448.exon5;Parent=evm.model.c13.448
c13	EVM	CDS	5985206	5985343	.	-	2	ID=cds.evm.model.c13.448;Parent=evm.model.c13.448
c13	EVM	exon	5985206	5985343	.	-	.	ID=evm.model.c13.448.exon4;Parent=evm.model.c13.448
c13	EVM	CDS	5985467	5985598	.	-	2	ID=cds.evm.model.c13.448;Parent=evm.model.c13.448
c13	EVM	exon	5985467	5985598	.	-	.	ID=evm.model.c13.448.exon3;Parent=evm.model.c13.448
c13	EVM	CDS	5986201	5986292	.	-	1	ID=cds.evm.model.c13.448;Parent=evm.model.c13.448
c13	EVM	exon	5986201	5986292	.	-	.	ID=evm.model.c13.448.exon2;Parent=evm.model.c13.448
c13	EVM	CDS	5986458	5986567	.	-	0	ID=cds.evm.model.c13.448;Parent=evm.model.c13.448
c13	EVM	exon	5986458	5986567	.	-	.	ID=evm.model.c13.448.exon1;Parent=evm.model.c13.448
c13	EVM	CDS	5986985	5987449	.	-	0	ID=cds.evm.model.c13.449;Parent=evm.model.c13.449
c13	EVM	gene	5986985	5987449	.	-	.	ID=evm.TU.c13.449;Name=EVM%20prediction%20c13.449
c13	EVM	mRNA	5986985	5987449	.	-	.	ID=evm.model.c13.449;Parent=evm.TU.c13.449;Name=EVM%20prediction%20c13.449;em_target=164328.Phyra74580;em_score=107.0;em_evalue=2.53e-27;em_tcov=53.4;em_OGs=KOG3277@1|root,KOG3277@2759|Eukaryota,3QFKB@4776|Peronosporales;em_COG_cat=S;em_desc=DNL zinc finger;em_max_annot_lvl=4776|Peronosporales;em_PFAMs=zf-DNL;em_Preferred_name=;em_KEGG_ko=ko:K17808;em_BRITE=ko00000,ko03029
c13	EVM	exon	5986985	5987449	.	-	.	ID=evm.model.c13.449.exon1;Parent=evm.model.c13.449
c13	EVM	CDS	5989023	5989604	.	-	0	ID=cds.evm.model.c13.450;Parent=evm.model.c13.450
c13	EVM	gene	5989023	5989604	.	-	.	ID=evm.TU.c13.450;Name=EVM%20prediction%20c13.450
c13	EVM	mRNA	5989023	5989604	.	-	.	ID=evm.model.c13.450;Parent=evm.TU.c13.450;Name=EVM%20prediction%20c13.450;em_target=27923.ML279814a-PA;em_score=394.0;em_evalue=1.13e-139;em_tcov=100.0;em_OGs=COG1100@1|root,KOG0070@2759|Eukaryota,3A0I2@33154|Opisthokonta,3BQ0C@33208|Metazoa;em_COG_cat=U;em_desc=ARF-like small GTPases; ARF, ADP-ribosylation factor;em_max_annot_lvl=33208|Metazoa;em_KEGG_ko=ko:K07937;em_KEGG_Pathway=ko04072,ko04144,ko05110,ko05134,map04072,map04144,map05110,map05134;em_BRITE=ko00000,ko00001,ko04031,ko04131,ko04147;em_PFAMs=Arf;em_Preferred_name=
c13	EVM	exon	5989023	5989604	.	-	.	ID=evm.model.c13.450.exon1;Parent=evm.model.c13.450
c13	EVM	CDS	6009907	6009963	.	+	0	ID=cds.evm.model.c13.451;Parent=evm.model.c13.451
c13	EVM	exon	6009907	6009963	.	+	.	ID=evm.model.c13.451.exon1;Parent=evm.model.c13.451
c13	EVM	gene	6009907	6014411	.	+	.	ID=evm.TU.c13.451;Name=EVM%20prediction%20c13.451
c13	EVM	mRNA	6009907	6014411	.	+	.	ID=evm.model.c13.451;Parent=evm.TU.c13.451;Name=EVM%20prediction%20c13.451;em_target=27923.ML29882a-PA;em_score=370.0;em_evalue=6.94e-114;em_tcov=24.8;em_OGs=COG5043@1|root,KOG1809@2759|Eukaryota;em_COG_cat=U;em_desc=regulation of parkin-mediated stimulation of mitophagy in response to mitochondrial depolarization;em_max_annot_lvl=2759|Eukaryota;em_Preferred_name=;em_PFAMs=ATG_C,Chorein_N,SHR-BD,VPS13,VPS13_C,VPS13_mid_rpt
c13	EVM	CDS	6010159	6010248	.	+	0	ID=cds.evm.model.c13.451;Parent=evm.model.c13.451
c13	EVM	exon	6010159	6010248	.	+	.	ID=evm.model.c13.451.exon2;Parent=evm.model.c13.451
c13	EVM	CDS	6010412	6010565	.	+	0	ID=cds.evm.model.c13.451;Parent=evm.model.c13.451
c13	EVM	exon	6010412	6010565	.	+	.	ID=evm.model.c13.451.exon3;Parent=evm.model.c13.451
c13	EVM	CDS	6010731	6010840	.	+	2	ID=cds.evm.model.c13.451;Parent=evm.model.c13.451
c13	EVM	exon	6010731	6010840	.	+	.	ID=evm.model.c13.451.exon4;Parent=evm.model.c13.451
c13	EVM	CDS	6010973	6011066	.	+	0	ID=cds.evm.model.c13.451;Parent=evm.model.c13.451
c13	EVM	exon	6010973	6011066	.	+	.	ID=evm.model.c13.451.exon5;Parent=evm.model.c13.451
c13	EVM	CDS	6011313	6011438	.	+	2	ID=cds.evm.model.c13.451;Parent=evm.model.c13.451
c13	EVM	exon	6011313	6011438	.	+	.	ID=evm.model.c13.451.exon6;Parent=evm.model.c13.451
c13	EVM	CDS	6011625	6011779	.	+	2	ID=cds.evm.model.c13.451;Parent=evm.model.c13.451
c13	EVM	exon	6011625	6011779	.	+	.	ID=evm.model.c13.451.exon7;Parent=evm.model.c13.451
c13	EVM	CDS	6011954	6012068	.	+	0	ID=cds.evm.model.c13.451;Parent=evm.model.c13.451
c13	EVM	exon	6011954	6012068	.	+	.	ID=evm.model.c13.451.exon8;Parent=evm.model.c13.451
c13	EVM	CDS	6012281	6012437	.	+	2	ID=cds.evm.model.c13.451;Parent=evm.model.c13.451
c13	EVM	exon	6012281	6012437	.	+	.	ID=evm.model.c13.451.exon9;Parent=evm.model.c13.451
c13	EVM	CDS	6012659	6012794	.	+	1	ID=cds.evm.model.c13.451;Parent=evm.model.c13.451
c13	EVM	exon	6012659	6012794	.	+	.	ID=evm.model.c13.451.exon10;Parent=evm.model.c13.451
c13	EVM	CDS	6013017	6013112	.	+	0	ID=cds.evm.model.c13.451;Parent=evm.model.c13.451
c13	EVM	exon	6013017	6013112	.	+	.	ID=evm.model.c13.451.exon11;Parent=evm.model.c13.451
c13	EVM	CDS	6013282	6013385	.	+	0	ID=cds.evm.model.c13.451;Parent=evm.model.c13.451
c13	EVM	exon	6013282	6013385	.	+	.	ID=evm.model.c13.451.exon12;Parent=evm.model.c13.451
c13	EVM	CDS	6013593	6013719	.	+	1	ID=cds.evm.model.c13.451;Parent=evm.model.c13.451
c13	EVM	exon	6013593	6013719	.	+	.	ID=evm.model.c13.451.exon13;Parent=evm.model.c13.451
c13	EVM	CDS	6013968	6014107	.	+	0	ID=cds.evm.model.c13.451;Parent=evm.model.c13.451
c13	EVM	exon	6013968	6014107	.	+	.	ID=evm.model.c13.451.exon14;Parent=evm.model.c13.451
c13	EVM	CDS	6014207	6014286	.	+	1	ID=cds.evm.model.c13.451;Parent=evm.model.c13.451
c13	EVM	exon	6014207	6014286	.	+	.	ID=evm.model.c13.451.exon15;Parent=evm.model.c13.451
c13	EVM	CDS	6014392	6014411	.	+	2	ID=cds.evm.model.c13.451;Parent=evm.model.c13.451
c13	EVM	exon	6014392	6014411	.	+	.	ID=evm.model.c13.451.exon16;Parent=evm.model.c13.451
c13	EVM	CDS	6014786	6014841	.	-	2	ID=cds.evm.model.c13.452;Parent=evm.model.c13.452
c13	EVM	exon	6014786	6014841	.	-	.	ID=evm.model.c13.452.exon7;Parent=evm.model.c13.452
c13	EVM	gene	6014786	6019213	.	-	.	ID=evm.TU.c13.452;Name=EVM%20prediction%20c13.452
c13	EVM	mRNA	6014786	6019213	.	-	.	ID=evm.model.c13.452;Parent=evm.TU.c13.452;Name=EVM%20prediction%20c13.452;em_target=27923.ML038826a-PA;em_score=266.0;em_evalue=1.54e-78;em_tcov=32.3;em_OGs=28K1A@1|root,2QSFR@2759|Eukaryota,39PWA@33154|Opisthokonta,3BFKB@33208|Metazoa;em_COG_cat=S;em_desc=GTPase activator activity;em_max_annot_lvl=33208|Metazoa;em_Preferred_name=TBC1D19;em_PFAMs=RabGAP-TBC;em_GOs=GO:0003674,GO:0005096,GO:0008047,GO:0008150,GO:0030234,GO:0030695,GO:0043085,GO:0043087,GO:0043547,GO:0044093,GO:0050790,GO:0051336,GO:0051345,GO:0060589,GO:0065007,GO:0065009,GO:0098772
c13	EVM	CDS	6016670	6016843	.	-	2	ID=cds.evm.model.c13.452;Parent=evm.model.c13.452
c13	EVM	exon	6016670	6016843	.	-	.	ID=evm.model.c13.452.exon6;Parent=evm.model.c13.452
c13	EVM	CDS	6017408	6017581	.	-	2	ID=cds.evm.model.c13.452;Parent=evm.model.c13.452
c13	EVM	exon	6017408	6017581	.	-	.	ID=evm.model.c13.452.exon5;Parent=evm.model.c13.452
c13	EVM	CDS	6017743	6018194	.	-	1	ID=cds.evm.model.c13.452;Parent=evm.model.c13.452
c13	EVM	exon	6017743	6018194	.	-	.	ID=evm.model.c13.452.exon4;Parent=evm.model.c13.452
c13	EVM	CDS	6018319	6018496	.	-	2	ID=cds.evm.model.c13.452;Parent=evm.model.c13.452
c13	EVM	exon	6018319	6018496	.	-	.	ID=evm.model.c13.452.exon3;Parent=evm.model.c13.452
c13	EVM	CDS	6018663	6018740	.	-	2	ID=cds.evm.model.c13.452;Parent=evm.model.c13.452
c13	EVM	exon	6018663	6018740	.	-	.	ID=evm.model.c13.452.exon2;Parent=evm.model.c13.452
c13	EVM	CDS	6019159	6019213	.	-	0	ID=cds.evm.model.c13.452;Parent=evm.model.c13.452
c13	EVM	exon	6019159	6019213	.	-	.	ID=evm.model.c13.452.exon1;Parent=evm.model.c13.452
c13	EVM	CDS	6020826	6020951	.	+	0	ID=cds.evm.model.c13.453;Parent=evm.model.c13.453
c13	EVM	exon	6020826	6020951	.	+	.	ID=evm.model.c13.453.exon1;Parent=evm.model.c13.453
c13	EVM	gene	6020826	6046331	.	+	.	ID=evm.TU.c13.453;Name=EVM%20prediction%20c13.453
c13	EVM	mRNA	6020826	6046331	.	+	.	ID=evm.model.c13.453;Parent=evm.TU.c13.453;Name=EVM%20prediction%20c13.453;em_target=27923.ML29882a-PA;em_score=1207.0;em_evalue=0.0;em_tcov=71.7;em_OGs=COG5043@1|root,KOG1809@2759|Eukaryota;em_COG_cat=U;em_desc=regulation of parkin-mediated stimulation of mitophagy in response to mitochondrial depolarization;em_max_annot_lvl=2759|Eukaryota;em_Preferred_name=;em_PFAMs=ATG_C,Chorein_N,SHR-BD,VPS13,VPS13_C,VPS13_mid_rpt
c13	EVM	CDS	6025968	6026089	.	+	0	ID=cds.evm.model.c13.453;Parent=evm.model.c13.453
c13	EVM	exon	6025968	6026089	.	+	.	ID=evm.model.c13.453.exon2;Parent=evm.model.c13.453
c13	EVM	CDS	6026425	6026621	.	+	1	ID=cds.evm.model.c13.453;Parent=evm.model.c13.453
c13	EVM	exon	6026425	6026621	.	+	.	ID=evm.model.c13.453.exon3;Parent=evm.model.c13.453
c13	EVM	CDS	6027361	6027480	.	+	2	ID=cds.evm.model.c13.453;Parent=evm.model.c13.453
c13	EVM	exon	6027361	6027480	.	+	.	ID=evm.model.c13.453.exon4;Parent=evm.model.c13.453
c13	EVM	CDS	6027630	6027684	.	+	2	ID=cds.evm.model.c13.453;Parent=evm.model.c13.453
c13	EVM	exon	6027630	6027684	.	+	.	ID=evm.model.c13.453.exon5;Parent=evm.model.c13.453
c13	EVM	CDS	6028231	6028316	.	+	1	ID=cds.evm.model.c13.453;Parent=evm.model.c13.453
c13	EVM	exon	6028231	6028316	.	+	.	ID=evm.model.c13.453.exon6;Parent=evm.model.c13.453
c13	EVM	CDS	6029463	6029586	.	+	2	ID=cds.evm.model.c13.453;Parent=evm.model.c13.453
c13	EVM	exon	6029463	6029586	.	+	.	ID=evm.model.c13.453.exon7;Parent=evm.model.c13.453
c13	EVM	CDS	6029765	6029883	.	+	1	ID=cds.evm.model.c13.453;Parent=evm.model.c13.453
c13	EVM	exon	6029765	6029883	.	+	.	ID=evm.model.c13.453.exon8;Parent=evm.model.c13.453
c13	EVM	CDS	6030091	6030275	.	+	2	ID=cds.evm.model.c13.453;Parent=evm.model.c13.453
c13	EVM	exon	6030091	6030275	.	+	.	ID=evm.model.c13.453.exon9;Parent=evm.model.c13.453
c13	EVM	CDS	6030619	6030789	.	+	0	ID=cds.evm.model.c13.453;Parent=evm.model.c13.453
c13	EVM	exon	6030619	6030789	.	+	.	ID=evm.model.c13.453.exon10;Parent=evm.model.c13.453
c13	EVM	CDS	6030948	6031097	.	+	0	ID=cds.evm.model.c13.453;Parent=evm.model.c13.453
c13	EVM	exon	6030948	6031097	.	+	.	ID=evm.model.c13.453.exon11;Parent=evm.model.c13.453
c13	EVM	CDS	6032578	6032667	.	+	0	ID=cds.evm.model.c13.453;Parent=evm.model.c13.453
c13	EVM	exon	6032578	6032667	.	+	.	ID=evm.model.c13.453.exon12;Parent=evm.model.c13.453
c13	EVM	CDS	6032871	6032973	.	+	0	ID=cds.evm.model.c13.453;Parent=evm.model.c13.453
c13	EVM	exon	6032871	6032973	.	+	.	ID=evm.model.c13.453.exon13;Parent=evm.model.c13.453
c13	EVM	CDS	6033178	6033299	.	+	2	ID=cds.evm.model.c13.453;Parent=evm.model.c13.453
c13	EVM	exon	6033178	6033299	.	+	.	ID=evm.model.c13.453.exon14;Parent=evm.model.c13.453
c13	EVM	CDS	6034570	6034694	.	+	0	ID=cds.evm.model.c13.453;Parent=evm.model.c13.453
c13	EVM	exon	6034570	6034694	.	+	.	ID=evm.model.c13.453.exon15;Parent=evm.model.c13.453
c13	EVM	CDS	6035888	6036008	.	+	1	ID=cds.evm.model.c13.453;Parent=evm.model.c13.453
c13	EVM	exon	6035888	6036008	.	+	.	ID=evm.model.c13.453.exon16;Parent=evm.model.c13.453
c13	EVM	CDS	6036120	6036192	.	+	0	ID=cds.evm.model.c13.453;Parent=evm.model.c13.453
c13	EVM	exon	6036120	6036192	.	+	.	ID=evm.model.c13.453.exon17;Parent=evm.model.c13.453
c13	EVM	CDS	6036551	6036684	.	+	2	ID=cds.evm.model.c13.453;Parent=evm.model.c13.453
c13	EVM	exon	6036551	6036684	.	+	.	ID=evm.model.c13.453.exon18;Parent=evm.model.c13.453
c13	EVM	CDS	6036895	6037025	.	+	0	ID=cds.evm.model.c13.453;Parent=evm.model.c13.453
c13	EVM	exon	6036895	6037025	.	+	.	ID=evm.model.c13.453.exon19;Parent=evm.model.c13.453
c13	EVM	CDS	6038195	6038308	.	+	1	ID=cds.evm.model.c13.453;Parent=evm.model.c13.453
c13	EVM	exon	6038195	6038308	.	+	.	ID=evm.model.c13.453.exon20;Parent=evm.model.c13.453
c13	EVM	CDS	6038547	6038649	.	+	1	ID=cds.evm.model.c13.453;Parent=evm.model.c13.453
c13	EVM	exon	6038547	6038649	.	+	.	ID=evm.model.c13.453.exon21;Parent=evm.model.c13.453
c13	EVM	CDS	6038868	6039013	.	+	0	ID=cds.evm.model.c13.453;Parent=evm.model.c13.453
c13	EVM	exon	6038868	6039013	.	+	.	ID=evm.model.c13.453.exon22;Parent=evm.model.c13.453
c13	EVM	CDS	6039175	6039467	.	+	1	ID=cds.evm.model.c13.453;Parent=evm.model.c13.453
c13	EVM	exon	6039175	6039467	.	+	.	ID=evm.model.c13.453.exon23;Parent=evm.model.c13.453
c13	EVM	CDS	6039648	6039758	.	+	2	ID=cds.evm.model.c13.453;Parent=evm.model.c13.453
c13	EVM	exon	6039648	6039758	.	+	.	ID=evm.model.c13.453.exon24;Parent=evm.model.c13.453
c13	EVM	CDS	6041887	6041991	.	+	2	ID=cds.evm.model.c13.453;Parent=evm.model.c13.453
c13	EVM	exon	6041887	6041991	.	+	.	ID=evm.model.c13.453.exon25;Parent=evm.model.c13.453
c13	EVM	CDS	6042184	6042278	.	+	2	ID=cds.evm.model.c13.453;Parent=evm.model.c13.453
c13	EVM	exon	6042184	6042278	.	+	.	ID=evm.model.c13.453.exon26;Parent=evm.model.c13.453
c13	EVM	CDS	6042385	6042461	.	+	0	ID=cds.evm.model.c13.453;Parent=evm.model.c13.453
c13	EVM	exon	6042385	6042461	.	+	.	ID=evm.model.c13.453.exon27;Parent=evm.model.c13.453
c13	EVM	CDS	6042669	6042790	.	+	1	ID=cds.evm.model.c13.453;Parent=evm.model.c13.453
c13	EVM	exon	6042669	6042790	.	+	.	ID=evm.model.c13.453.exon28;Parent=evm.model.c13.453
c13	EVM	CDS	6043002	6043106	.	+	2	ID=cds.evm.model.c13.453;Parent=evm.model.c13.453
c13	EVM	exon	6043002	6043106	.	+	.	ID=evm.model.c13.453.exon29;Parent=evm.model.c13.453
c13	EVM	CDS	6043311	6043476	.	+	2	ID=cds.evm.model.c13.453;Parent=evm.model.c13.453
c13	EVM	exon	6043311	6043476	.	+	.	ID=evm.model.c13.453.exon30;Parent=evm.model.c13.453
c13	EVM	CDS	6043658	6043805	.	+	1	ID=cds.evm.model.c13.453;Parent=evm.model.c13.453
c13	EVM	exon	6043658	6043805	.	+	.	ID=evm.model.c13.453.exon31;Parent=evm.model.c13.453
c13	EVM	CDS	6044008	6044138	.	+	0	ID=cds.evm.model.c13.453;Parent=evm.model.c13.453
c13	EVM	exon	6044008	6044138	.	+	.	ID=evm.model.c13.453.exon32;Parent=evm.model.c13.453
c13	EVM	CDS	6045554	6045711	.	+	1	ID=cds.evm.model.c13.453;Parent=evm.model.c13.453
c13	EVM	exon	6045554	6045711	.	+	.	ID=evm.model.c13.453.exon33;Parent=evm.model.c13.453
c13	EVM	CDS	6046291	6046331	.	+	2	ID=cds.evm.model.c13.453;Parent=evm.model.c13.453
c13	EVM	exon	6046291	6046331	.	+	.	ID=evm.model.c13.453.exon34;Parent=evm.model.c13.453
c13	EVM	CDS	6046595	6047310	.	-	2	ID=cds.evm.model.c13.454;Parent=evm.model.c13.454
c13	EVM	exon	6046595	6047310	.	-	.	ID=evm.model.c13.454.exon8;Parent=evm.model.c13.454
c13	EVM	gene	6046595	6051335	.	-	.	ID=evm.TU.c13.454;Name=EVM%20prediction%20c13.454
c13	EVM	mRNA	6046595	6051335	.	-	.	ID=evm.model.c13.454;Parent=evm.TU.c13.454;Name=EVM%20prediction%20c13.454;em_target=27923.ML29885a-PA;em_score=1349.0;em_evalue=0.0;em_tcov=96.9;em_OGs=COG0531@1|root,KOG1286@2759|Eukaryota,38BM3@33154|Opisthokonta,3BA2V@33208|Metazoa;em_COG_cat=E;em_desc=cationic amino acid transporter;em_max_annot_lvl=33208|Metazoa;em_PFAMs=AA_permease_2,AA_permease_C;em_Preferred_name=
c13	EVM	CDS	6047789	6047975	.	-	0	ID=cds.evm.model.c13.454;Parent=evm.model.c13.454
c13	EVM	exon	6047789	6047975	.	-	.	ID=evm.model.c13.454.exon7;Parent=evm.model.c13.454
c13	EVM	CDS	6048439	6048551	.	-	2	ID=cds.evm.model.c13.454;Parent=evm.model.c13.454
c13	EVM	exon	6048439	6048551	.	-	.	ID=evm.model.c13.454.exon6;Parent=evm.model.c13.454
c13	EVM	CDS	6049299	6050083	.	-	1	ID=cds.evm.model.c13.454;Parent=evm.model.c13.454
c13	EVM	exon	6049299	6050083	.	-	.	ID=evm.model.c13.454.exon5;Parent=evm.model.c13.454
c13	EVM	CDS	6050303	6050435	.	-	2	ID=cds.evm.model.c13.454;Parent=evm.model.c13.454
c13	EVM	exon	6050303	6050435	.	-	.	ID=evm.model.c13.454.exon4;Parent=evm.model.c13.454
c13	EVM	CDS	6050650	6050739	.	-	2	ID=cds.evm.model.c13.454;Parent=evm.model.c13.454
c13	EVM	exon	6050650	6050739	.	-	.	ID=evm.model.c13.454.exon3;Parent=evm.model.c13.454
c13	EVM	CDS	6051075	6051130	.	-	1	ID=cds.evm.model.c13.454;Parent=evm.model.c13.454
c13	EVM	exon	6051075	6051130	.	-	.	ID=evm.model.c13.454.exon2;Parent=evm.model.c13.454
c13	EVM	CDS	6051298	6051335	.	-	0	ID=cds.evm.model.c13.454;Parent=evm.model.c13.454
c13	EVM	exon	6051298	6051335	.	-	.	ID=evm.model.c13.454.exon1;Parent=evm.model.c13.454
c13	EVM	CDS	6057581	6057773	.	+	0	ID=cds.evm.model.c13.455;Parent=evm.model.c13.455
c13	EVM	exon	6057581	6057773	.	+	.	ID=evm.model.c13.455.exon1;Parent=evm.model.c13.455
c13	EVM	gene	6057581	6058095	.	+	.	ID=evm.TU.c13.455;Name=EVM%20prediction%20c13.455
c13	EVM	mRNA	6057581	6058095	.	+	.	ID=evm.model.c13.455;Parent=evm.TU.c13.455;Name=EVM%20prediction%20c13.455;em_target=27923.ML11349a-PA;em_score=73.9;em_evalue=2.02e-13;em_tcov=6.2;em_OGs=KOG1075@1|root,KOG1075@2759|Eukaryota;em_COG_cat=E;em_desc=Ribonuclease H protein;em_max_annot_lvl=2759|Eukaryota;em_Preferred_name=;em_PFAMs=RVT_1,RVT_3
c13	EVM	CDS	6057860	6058095	.	+	2	ID=cds.evm.model.c13.455;Parent=evm.model.c13.455
c13	EVM	exon	6057860	6058095	.	+	.	ID=evm.model.c13.455.exon2;Parent=evm.model.c13.455
c13	EVM	CDS	6058252	6058588	.	+	0	ID=cds.evm.model.c13.456;Parent=evm.model.c13.456
c13	EVM	exon	6058252	6058588	.	+	.	ID=evm.model.c13.456.exon1;Parent=evm.model.c13.456
c13	EVM	gene	6058252	6075144	.	+	.	ID=evm.TU.c13.456;Name=EVM%20prediction%20c13.456
c13	EVM	mRNA	6058252	6075144	.	+	.	ID=evm.model.c13.456;Parent=evm.TU.c13.456;Name=EVM%20prediction%20c13.456
c13	EVM	CDS	6063002	6063117	.	+	2	ID=cds.evm.model.c13.456;Parent=evm.model.c13.456
c13	EVM	exon	6063002	6063117	.	+	.	ID=evm.model.c13.456.exon2;Parent=evm.model.c13.456
c13	EVM	CDS	6066816	6066960	.	+	0	ID=cds.evm.model.c13.456;Parent=evm.model.c13.456
c13	EVM	exon	6066816	6066960	.	+	.	ID=evm.model.c13.456.exon3;Parent=evm.model.c13.456
c13	EVM	CDS	6067158	6067333	.	+	2	ID=cds.evm.model.c13.456;Parent=evm.model.c13.456
c13	EVM	exon	6067158	6067333	.	+	.	ID=evm.model.c13.456.exon4;Parent=evm.model.c13.456
c13	EVM	CDS	6067588	6067705	.	+	0	ID=cds.evm.model.c13.456;Parent=evm.model.c13.456
c13	EVM	exon	6067588	6067705	.	+	.	ID=evm.model.c13.456.exon5;Parent=evm.model.c13.456
c13	EVM	CDS	6071261	6071347	.	+	2	ID=cds.evm.model.c13.456;Parent=evm.model.c13.456
c13	EVM	exon	6071261	6071347	.	+	.	ID=evm.model.c13.456.exon6;Parent=evm.model.c13.456
c13	EVM	CDS	6071612	6071709	.	+	2	ID=cds.evm.model.c13.456;Parent=evm.model.c13.456
c13	EVM	exon	6071612	6071709	.	+	.	ID=evm.model.c13.456.exon7;Parent=evm.model.c13.456
c13	EVM	CDS	6072112	6072224	.	+	0	ID=cds.evm.model.c13.456;Parent=evm.model.c13.456
c13	EVM	exon	6072112	6072224	.	+	.	ID=evm.model.c13.456.exon8;Parent=evm.model.c13.456
c13	EVM	CDS	6072415	6072509	.	+	1	ID=cds.evm.model.c13.456;Parent=evm.model.c13.456
c13	EVM	exon	6072415	6072509	.	+	.	ID=evm.model.c13.456.exon9;Parent=evm.model.c13.456
c13	EVM	CDS	6072684	6072772	.	+	2	ID=cds.evm.model.c13.456;Parent=evm.model.c13.456
c13	EVM	exon	6072684	6072772	.	+	.	ID=evm.model.c13.456.exon10;Parent=evm.model.c13.456
c13	EVM	CDS	6073235	6073320	.	+	0	ID=cds.evm.model.c13.456;Parent=evm.model.c13.456
c13	EVM	exon	6073235	6073320	.	+	.	ID=evm.model.c13.456.exon11;Parent=evm.model.c13.456
c13	EVM	CDS	6073493	6073600	.	+	1	ID=cds.evm.model.c13.456;Parent=evm.model.c13.456
c13	EVM	exon	6073493	6073600	.	+	.	ID=evm.model.c13.456.exon12;Parent=evm.model.c13.456
c13	EVM	CDS	6075048	6075144	.	+	1	ID=cds.evm.model.c13.456;Parent=evm.model.c13.456
c13	EVM	exon	6075048	6075144	.	+	.	ID=evm.model.c13.456.exon13;Parent=evm.model.c13.456
c13	EVM	CDS	6075899	6076008	.	-	2	ID=cds.evm.model.c13.457;Parent=evm.model.c13.457
c13	EVM	exon	6075899	6076008	.	-	.	ID=evm.model.c13.457.exon3;Parent=evm.model.c13.457
c13	EVM	gene	6075899	6077297	.	-	.	ID=evm.TU.c13.457;Name=EVM%20prediction%20c13.457
c13	EVM	mRNA	6075899	6077297	.	-	.	ID=evm.model.c13.457;Parent=evm.TU.c13.457;Name=EVM%20prediction%20c13.457;em_target=27923.ML038826a-PA;em_score=155.0;em_evalue=1.27e-40;em_tcov=17.1;em_OGs=28K1A@1|root,2QSFR@2759|Eukaryota,39PWA@33154|Opisthokonta,3BFKB@33208|Metazoa;em_COG_cat=S;em_desc=GTPase activator activity;em_max_annot_lvl=33208|Metazoa;em_Preferred_name=TBC1D19;em_PFAMs=RabGAP-TBC;em_GOs=GO:0003674,GO:0005096,GO:0008047,GO:0008150,GO:0030234,GO:0030695,GO:0043085,GO:0043087,GO:0043547,GO:0044093,GO:0050790,GO:0051336,GO:0051345,GO:0060589,GO:0065007,GO:0065009,GO:0098772
c13	EVM	CDS	6076310	6076483	.	-	2	ID=cds.evm.model.c13.457;Parent=evm.model.c13.457
c13	EVM	exon	6076310	6076483	.	-	.	ID=evm.model.c13.457.exon2;Parent=evm.model.c13.457
c13	EVM	CDS	6076865	6077297	.	-	0	ID=cds.evm.model.c13.457;Parent=evm.model.c13.457
c13	EVM	exon	6076865	6077297	.	-	.	ID=evm.model.c13.457.exon1;Parent=evm.model.c13.457
c13	EVM	CDS	6077333	6077592	.	-	2	ID=cds.evm.model.c13.458;Parent=evm.model.c13.458
c13	EVM	exon	6077333	6077592	.	-	.	ID=evm.model.c13.458.exon4;Parent=evm.model.c13.458
c13	EVM	gene	6077333	6079992	.	-	.	ID=evm.TU.c13.458;Name=EVM%20prediction%20c13.458
c13	EVM	mRNA	6077333	6079992	.	-	.	ID=evm.model.c13.458;Parent=evm.TU.c13.458;Name=EVM%20prediction%20c13.458;em_target=27923.ML038826a-PA;em_score=118.0;em_evalue=4.57e-28;em_tcov=9.9;em_OGs=28K1A@1|root,2QSFR@2759|Eukaryota,39PWA@33154|Opisthokonta,3BFKB@33208|Metazoa;em_COG_cat=S;em_desc=GTPase activator activity;em_max_annot_lvl=33208|Metazoa;em_Preferred_name=TBC1D19;em_PFAMs=RabGAP-TBC;em_GOs=GO:0003674,GO:0005096,GO:0008047,GO:0008150,GO:0030234,GO:0030695,GO:0043085,GO:0043087,GO:0043547,GO:0044093,GO:0050790,GO:0051336,GO:0051345,GO:0060589,GO:0065007,GO:0065009,GO:0098772
c13	EVM	CDS	6078978	6079055	.	-	2	ID=cds.evm.model.c13.458;Parent=evm.model.c13.458
c13	EVM	exon	6078978	6079055	.	-	.	ID=evm.model.c13.458.exon3;Parent=evm.model.c13.458
c13	EVM	CDS	6079294	6079485	.	-	2	ID=cds.evm.model.c13.458;Parent=evm.model.c13.458
c13	EVM	exon	6079294	6079485	.	-	.	ID=evm.model.c13.458.exon2;Parent=evm.model.c13.458
c13	EVM	CDS	6079935	6079992	.	-	0	ID=cds.evm.model.c13.458;Parent=evm.model.c13.458
c13	EVM	exon	6079935	6079992	.	-	.	ID=evm.model.c13.458.exon1;Parent=evm.model.c13.458
c13	EVM	CDS	6082768	6082796	.	-	2	ID=cds.evm.model.c13.459;Parent=evm.model.c13.459
c13	EVM	exon	6082768	6082796	.	-	.	ID=evm.model.c13.459.exon7;Parent=evm.model.c13.459
c13	EVM	gene	6082768	6085806	.	-	.	ID=evm.TU.c13.459;Name=EVM%20prediction%20c13.459
c13	EVM	mRNA	6082768	6085806	.	-	.	ID=evm.model.c13.459;Parent=evm.TU.c13.459;Name=EVM%20prediction%20c13.459;em_target=27923.ML26794a-PA;em_score=118.0;em_evalue=4.18e-26;em_tcov=20.3;em_OGs=COG2032@1|root,KOG0441@2759|Eukaryota;em_COG_cat=P;em_desc=oxidoreductase activity, acting on superoxide radicals as acceptor;em_max_annot_lvl=2759|Eukaryota;em_EC=1.15.1.1;em_KEGG_ko=ko:K04565;em_KEGG_Pathway=ko04146,ko04213,ko05014,ko05016,ko05020,map04146,map04213,map05014,map05016,map05020;em_BRITE=ko00000,ko00001,ko01000;em_PFAMs=Sod_Cu,TIL,WAP;em_Preferred_name=;em_GOs=GO:0000278,GO:0000281,GO:0000302,GO:0000303,GO:0000305,GO:0000910,GO:0003674,GO:0003824,GO:0004784,GO:0005488,GO:0005507,GO:0005575,GO:0005576,GO:0005615,GO:0005622,GO:0005623,GO:0005737,GO:0005886,GO:0006801,GO:0006950,GO:0006979,GO:0007049,GO:0007154,GO:0007163,GO:0008150,GO:0008152,GO:0008270,GO:0009267,GO:0009314,GO:0009411,GO:0009416,GO:0009605,GO:0009628,GO:0009636,GO:0009987,GO:0009991,GO:0010035,GO:0016020,GO:0016209,GO:0016491,GO:0016721,GO:0019430,GO:0022402,GO:0030587,GO:0031152,GO:0031667,GO:0031668,GO:0031669,GO:0032502,GO:0032879,GO:0032880,GO:0032956,GO:0032970,GO:0033043,GO:0033554,GO:0034599,GO:0034614,GO:0042221,GO:0042493,GO:0042542,GO:0042594,GO:0043167,GO:0043169,GO:0044237,GO:0044421,GO:0044424,GO:0044464,GO:0044764,GO:0046677,GO:0046872,GO:0046914,GO:0048856,GO:0050789,GO:0050794,GO:0050896,GO:0051128,GO:0051301,GO:0051493,GO:0051703,GO:0051704,GO:0051716,GO:0055114,GO:0061640,GO:0065007,GO:0070887,GO:0071450,GO:0071451,GO:0071496,GO:0071944,GO:0072593,GO:0090702,GO:0097237,GO:0098630,GO:0098743,GO:0098754,GO:0098869,GO:0099120,GO:1901700,GO:1901701,GO:1903047,GO:1990748
c13	EVM	CDS	6082999	6083091	.	-	2	ID=cds.evm.model.c13.459;Parent=evm.model.c13.459
c13	EVM	exon	6082999	6083091	.	-	.	ID=evm.model.c13.459.exon6;Parent=evm.model.c13.459
c13	EVM	CDS	6083897	6084070	.	-	2	ID=cds.evm.model.c13.459;Parent=evm.model.c13.459
c13	EVM	exon	6083897	6084070	.	-	.	ID=evm.model.c13.459.exon5;Parent=evm.model.c13.459
c13	EVM	CDS	6084294	6084446	.	-	2	ID=cds.evm.model.c13.459;Parent=evm.model.c13.459
c13	EVM	exon	6084294	6084446	.	-	.	ID=evm.model.c13.459.exon4;Parent=evm.model.c13.459
c13	EVM	CDS	6084624	6084815	.	-	2	ID=cds.evm.model.c13.459;Parent=evm.model.c13.459
c13	EVM	exon	6084624	6084815	.	-	.	ID=evm.model.c13.459.exon3;Parent=evm.model.c13.459
c13	EVM	CDS	6084990	6085454	.	-	2	ID=cds.evm.model.c13.459;Parent=evm.model.c13.459
c13	EVM	exon	6084990	6085454	.	-	.	ID=evm.model.c13.459.exon2;Parent=evm.model.c13.459
c13	EVM	CDS	6085752	6085806	.	-	0	ID=cds.evm.model.c13.459;Parent=evm.model.c13.459
c13	EVM	exon	6085752	6085806	.	-	.	ID=evm.model.c13.459.exon1;Parent=evm.model.c13.459
c13	EVM	CDS	6088856	6088903	.	+	0	ID=cds.evm.model.c13.460;Parent=evm.model.c13.460
c13	EVM	exon	6088856	6088903	.	+	.	ID=evm.model.c13.460.exon1;Parent=evm.model.c13.460
c13	EVM	gene	6088856	6130691	.	+	.	ID=evm.TU.c13.460;Name=EVM%20prediction%20c13.460
c13	EVM	mRNA	6088856	6130691	.	+	.	ID=evm.model.c13.460;Parent=evm.TU.c13.460;Name=EVM%20prediction%20c13.460;em_target=27923.ML07462a-PA;em_score=290.0;em_evalue=2.77e-89;em_tcov=100.0;em_OGs=COG5043@1|root,KOG1809@2759|Eukaryota,38DFZ@33154|Opisthokonta,3B9M8@33208|Metazoa;em_COG_cat=U;em_desc=protein transport;em_max_annot_lvl=33208|Metazoa;em_KEGG_ko=ko:K19526;em_BRITE=ko00000;em_PFAMs=Chorein_N,SHR-BD,VPS13,VPS13_C;em_Preferred_name=;em_GOs=GO:0005575,GO:0006605,GO:0006623,GO:0006810,GO:0006886,GO:0007034,GO:0008104,GO:0008150,GO:0015031,GO:0015833,GO:0016020,GO:0019898,GO:0033036,GO:0033365,GO:0034613,GO:0042886,GO:0044425,GO:0045184,GO:0046907,GO:0051179,GO:0051234,GO:0051641,GO:0051649,GO:0070727,GO:0071702,GO:0071705,GO:0072594,GO:0072665,GO:0072666
c13	EVM	CDS	6089073	6089205	.	+	0	ID=cds.evm.model.c13.460;Parent=evm.model.c13.460
c13	EVM	exon	6089073	6089205	.	+	.	ID=evm.model.c13.460.exon2;Parent=evm.model.c13.460
c13	EVM	CDS	6089898	6090022	.	+	2	ID=cds.evm.model.c13.460;Parent=evm.model.c13.460
c13	EVM	exon	6089898	6090022	.	+	.	ID=evm.model.c13.460.exon3;Parent=evm.model.c13.460
c13	EVM	CDS	6119876	6120002	.	+	0	ID=cds.evm.model.c13.460;Parent=evm.model.c13.460
c13	EVM	exon	6119876	6120002	.	+	.	ID=evm.model.c13.460.exon4;Parent=evm.model.c13.460
c13	EVM	CDS	6120401	6120506	.	+	2	ID=cds.evm.model.c13.460;Parent=evm.model.c13.460
c13	EVM	exon	6120401	6120506	.	+	.	ID=evm.model.c13.460.exon5;Parent=evm.model.c13.460
c13	EVM	CDS	6121767	6121896	.	+	1	ID=cds.evm.model.c13.460;Parent=evm.model.c13.460
c13	EVM	exon	6121767	6121896	.	+	.	ID=evm.model.c13.460.exon6;Parent=evm.model.c13.460
c13	EVM	CDS	6122280	6122447	.	+	0	ID=cds.evm.model.c13.460;Parent=evm.model.c13.460
c13	EVM	exon	6122280	6122447	.	+	.	ID=evm.model.c13.460.exon7;Parent=evm.model.c13.460
c13	EVM	CDS	6123452	6124400	.	+	0	ID=cds.evm.model.c13.460;Parent=evm.model.c13.460
c13	EVM	exon	6123452	6124400	.	+	.	ID=evm.model.c13.460.exon8;Parent=evm.model.c13.460
c13	EVM	CDS	6125989	6126101	.	+	2	ID=cds.evm.model.c13.460;Parent=evm.model.c13.460
c13	EVM	exon	6125989	6126101	.	+	.	ID=evm.model.c13.460.exon9;Parent=evm.model.c13.460
c13	EVM	CDS	6128345	6128486	.	+	0	ID=cds.evm.model.c13.460;Parent=evm.model.c13.460
c13	EVM	exon	6128345	6128486	.	+	.	ID=evm.model.c13.460.exon10;Parent=evm.model.c13.460
c13	EVM	CDS	6128648	6128719	.	+	2	ID=cds.evm.model.c13.460;Parent=evm.model.c13.460
c13	EVM	exon	6128648	6128719	.	+	.	ID=evm.model.c13.460.exon11;Parent=evm.model.c13.460
c13	EVM	CDS	6129050	6129264	.	+	2	ID=cds.evm.model.c13.460;Parent=evm.model.c13.460
c13	EVM	exon	6129050	6129264	.	+	.	ID=evm.model.c13.460.exon12;Parent=evm.model.c13.460
c13	EVM	CDS	6129367	6129460	.	+	0	ID=cds.evm.model.c13.460;Parent=evm.model.c13.460
c13	EVM	exon	6129367	6129460	.	+	.	ID=evm.model.c13.460.exon13;Parent=evm.model.c13.460
c13	EVM	CDS	6129638	6129761	.	+	2	ID=cds.evm.model.c13.460;Parent=evm.model.c13.460
c13	EVM	exon	6129638	6129761	.	+	.	ID=evm.model.c13.460.exon14;Parent=evm.model.c13.460
c13	EVM	CDS	6129894	6129998	.	+	1	ID=cds.evm.model.c13.460;Parent=evm.model.c13.460
c13	EVM	exon	6129894	6129998	.	+	.	ID=evm.model.c13.460.exon15;Parent=evm.model.c13.460
c13	EVM	CDS	6130134	6130240	.	+	1	ID=cds.evm.model.c13.460;Parent=evm.model.c13.460
c13	EVM	exon	6130134	6130240	.	+	.	ID=evm.model.c13.460.exon16;Parent=evm.model.c13.460
c13	EVM	CDS	6130525	6130691	.	+	2	ID=cds.evm.model.c13.460;Parent=evm.model.c13.460
c13	EVM	exon	6130525	6130691	.	+	.	ID=evm.model.c13.460.exon17;Parent=evm.model.c13.460
c13	EVM	CDS	6134890	6135348	.	+	0	ID=cds.evm.model.c13.461;Parent=evm.model.c13.461
c13	EVM	gene	6134890	6135348	.	+	.	ID=evm.TU.c13.461;Name=EVM%20prediction%20c13.461
c13	EVM	mRNA	6134890	6135348	.	+	.	ID=evm.model.c13.461;Parent=evm.TU.c13.461;Name=EVM%20prediction%20c13.461;em_target=27923.ML07463a-PA;em_score=287.0;em_evalue=8.76e-99;em_tcov=100.0;em_OGs=KOG3366@1|root,KOG3366@2759|Eukaryota,39ZX3@33154|Opisthokonta;em_COG_cat=C;em_desc=ATP synthesis coupled proton transport;em_max_annot_lvl=33154|Opisthokonta;em_Preferred_name=ATP5H;em_KEGG_ko=ko:K02138;em_KEGG_Pathway=ko00190,ko01100,ko04714,ko05010,ko05012,ko05016,map00190,map01100,map04714,map05010,map05012,map05016;em_KEGG_Module=M00158;em_BRITE=ko00000,ko00001,ko00002;em_KEGG_TC=3.A.2.1;em_PFAMs=Mt_ATP-synt_D;em_GOs=GO:0000274,GO:0000276,GO:0001932,GO:0001933,GO:0003674,GO:0005215,GO:0005575,GO:0005622,GO:0005623,GO:0005634,GO:0005654,GO:0005737,GO:0005739,GO:0005740,GO:0005743,GO:0005753,GO:0006091,GO:0006119,GO:0006139,GO:0006163,GO:0006164,GO:0006725,GO:0006753,GO:0006754,GO:0006793,GO:0006796,GO:0006807,GO:0006810,GO:0006811,GO:0006812,GO:0006839,GO:0006950,GO:0006979,GO:0006996,GO:0007005,GO:0007006,GO:0007007,GO:0007275,GO:0007568,GO:0008150,GO:0008152,GO:0008324,GO:0008340,GO:0009058,GO:0009117,GO:0009123,GO:0009124,GO:0009126,GO:0009127,GO:0009141,GO:0009142,GO:0009144,GO:0009145,GO:0009150,GO:0009152,GO:0009156,GO:0009161,GO:0009165,GO:0009167,GO:0009168,GO:0009199,GO:0009201,GO:0009205,GO:0009206,GO:0009259,GO:0009260,GO:0009892,GO:0009966,GO:0009968,GO:0009987,GO:0010259,GO:0010563,GO:0010605,GO:0010646,GO:0010648,GO:0015075,GO:0015077,GO:0015078,GO:0015318,GO:0015672,GO:0015985,GO:0015986,GO:0016020,GO:0016043,GO:0016310,GO:0016469,GO:0017144,GO:0018130,GO:0019220,GO:0019222,GO:0019438,GO:0019637,GO:0019693,GO:0019866,GO:0022857,GO:0022890,GO:0023051,GO:0023057,GO:0031090,GO:0031323,GO:0031324,GO:0031399,GO:0031400,GO:0031966,GO:0031967,GO:0031974,GO:0031975,GO:0031981,GO:0032006,GO:0032007,GO:0032268,GO:0032269,GO:0032501,GO:0032502,GO:0032991,GO:0033177,GO:0034220,GO:0034641,GO:0034654,GO:0042325,GO:0042326,GO:0042391,GO:0042407,GO:0042776,GO:0043209,GO:0043226,GO:0043227,GO:0043229,GO:0043231,GO:0043233,GO:0043408,GO:0043409,GO:0044237,GO:0044238,GO:0044249,GO:0044271,GO:0044281,GO:0044422,GO:0044424,GO:0044425,GO:0044428,GO:0044429,GO:0044444,GO:0044446,GO:0044455,GO:0044464,GO:0045259,GO:0045263,GO:0045265,GO:0045936,GO:0046034,GO:0046390,GO:0046483,GO:0046907,GO:0048519,GO:0048523,GO:0048583,GO:0048585,GO:0048856,GO:0050789,GO:0050794,GO:0050896,GO:0051171,GO:0051172,GO:0051174,GO:0051179,GO:0051234,GO:0051246,GO:0051248,GO:0051641,GO:0051649,GO:0051881,GO:0055085,GO:0055086,GO:0060255,GO:0061024,GO:0065007,GO:0065008,GO:0070013,GO:0070372,GO:0070373,GO:0071704,GO:0071840,GO:0072521,GO:0072522,GO:0080090,GO:0090407,GO:0098655,GO:0098660,GO:0098662,GO:0098796,GO:0098798,GO:0098800,GO:1901135,GO:1901137,GO:1901293,GO:1901360,GO:1901362,GO:1901564,GO:1901566,GO:1901576,GO:1902531,GO:1902532,GO:1902600,GO:1990542
c13	EVM	exon	6134890	6135348	.	+	.	ID=evm.model.c13.461.exon1;Parent=evm.model.c13.461
c13	EVM	CDS	6135702	6135780	.	+	0	ID=cds.evm.model.c13.462;Parent=evm.model.c13.462
c13	EVM	exon	6135702	6135780	.	+	.	ID=evm.model.c13.462.exon1;Parent=evm.model.c13.462
c13	EVM	gene	6135702	6152211	.	+	.	ID=evm.TU.c13.462;Name=EVM%20prediction%20c13.462
c13	EVM	mRNA	6135702	6152211	.	+	.	ID=evm.model.c13.462;Parent=evm.TU.c13.462;Name=EVM%20prediction%20c13.462;em_target=27923.ML07464a-PA;em_score=230.0;em_evalue=4.71e-74;em_tcov=93.4;em_OGs=KOG4466@1|root,KOG4466@2759|Eukaryota;em_COG_cat=Z;em_desc=histone deacetylation;em_max_annot_lvl=2759|Eukaryota;em_Preferred_name=SUDS3;em_KEGG_ko=ko:K19201;em_BRITE=ko00000,ko03036;em_PFAMs=Sds3;em_GOs=GO:0000118,GO:0000122,GO:0000228,GO:0000785,GO:0000790,GO:0003674,GO:0003824,GO:0004407,GO:0005488,GO:0005515,GO:0005575,GO:0005622,GO:0005623,GO:0005634,GO:0005654,GO:0005694,GO:0005737,GO:0005829,GO:0006325,GO:0006355,GO:0006357,GO:0006464,GO:0006476,GO:0006807,GO:0006996,GO:0008150,GO:0008152,GO:0009889,GO:0009890,GO:0009892,GO:0009987,GO:0010468,GO:0010556,GO:0010558,GO:0010605,GO:0010629,GO:0010941,GO:0010942,GO:0016043,GO:0016569,GO:0016570,GO:0016575,GO:0016580,GO:0016604,GO:0016787,GO:0016810,GO:0016811,GO:0019213,GO:0019219,GO:0019222,GO:0019538,GO:0019899,GO:0031323,GO:0031324,GO:0031326,GO:0031327,GO:0031974,GO:0031981,GO:0032991,GO:0033558,GO:0035601,GO:0036211,GO:0042802,GO:0042803,GO:0042826,GO:0042981,GO:0043065,GO:0043067,GO:0043068,GO:0043170,GO:0043226,GO:0043227,GO:0043228,GO:0043229,GO:0043231,GO:0043232,GO:0043233,GO:0043412,GO:0044237,GO:0044238,GO:0044260,GO:0044267,GO:0044422,GO:0044424,GO:0044427,GO:0044428,GO:0044444,GO:0044446,GO:0044451,GO:0044454,GO:0044464,GO:0045892,GO:0045934,GO:0046983,GO:0048518,GO:0048519,GO:0048522,GO:0048523,GO:0050789,GO:0050794,GO:0051171,GO:0051172,GO:0051252,GO:0051253,GO:0051276,GO:0060255,GO:0065007,GO:0070013,GO:0070822,GO:0071704,GO:0071840,GO:0080090,GO:0098732,GO:0140096,GO:1901564,GO:1902494,GO:1902679,GO:1903506,GO:1903507,GO:2000112,GO:2000113,GO:2001141
c13	EVM	CDS	6136447	6136576	.	+	2	ID=cds.evm.model.c13.462;Parent=evm.model.c13.462
c13	EVM	exon	6136447	6136576	.	+	.	ID=evm.model.c13.462.exon2;Parent=evm.model.c13.462
c13	EVM	CDS	6136818	6136893	.	+	1	ID=cds.evm.model.c13.462;Parent=evm.model.c13.462
c13	EVM	exon	6136818	6136893	.	+	.	ID=evm.model.c13.462.exon3;Parent=evm.model.c13.462
c13	EVM	CDS	6137017	6137104	.	+	0	ID=cds.evm.model.c13.462;Parent=evm.model.c13.462
c13	EVM	exon	6137017	6137104	.	+	.	ID=evm.model.c13.462.exon4;Parent=evm.model.c13.462
c13	EVM	CDS	6137287	6137414	.	+	2	ID=cds.evm.model.c13.462;Parent=evm.model.c13.462
c13	EVM	exon	6137287	6137414	.	+	.	ID=evm.model.c13.462.exon5;Parent=evm.model.c13.462
c13	EVM	CDS	6137565	6137654	.	+	0	ID=cds.evm.model.c13.462;Parent=evm.model.c13.462
c13	EVM	exon	6137565	6137654	.	+	.	ID=evm.model.c13.462.exon6;Parent=evm.model.c13.462
c13	EVM	CDS	6142231	6142332	.	+	0	ID=cds.evm.model.c13.462;Parent=evm.model.c13.462
c13	EVM	exon	6142231	6142332	.	+	.	ID=evm.model.c13.462.exon7;Parent=evm.model.c13.462
c13	EVM	CDS	6151847	6151962	.	+	0	ID=cds.evm.model.c13.462;Parent=evm.model.c13.462
c13	EVM	exon	6151847	6151962	.	+	.	ID=evm.model.c13.462.exon8;Parent=evm.model.c13.462
c13	EVM	CDS	6152115	6152211	.	+	1	ID=cds.evm.model.c13.462;Parent=evm.model.c13.462
c13	EVM	exon	6152115	6152211	.	+	.	ID=evm.model.c13.462.exon9;Parent=evm.model.c13.462
c13	EVM	CDS	6153177	6153266	.	+	0	ID=cds.evm.model.c13.463;Parent=evm.model.c13.463
c13	EVM	exon	6153177	6153266	.	+	.	ID=evm.model.c13.463.exon1;Parent=evm.model.c13.463
c13	EVM	gene	6153177	6159304	.	+	.	ID=evm.TU.c13.463;Name=EVM%20prediction%20c13.463
c13	EVM	mRNA	6153177	6159304	.	+	.	ID=evm.model.c13.463;Parent=evm.TU.c13.463;Name=EVM%20prediction%20c13.463;em_target=27923.ML07465a-PA;em_score=926.0;em_evalue=0.0;em_tcov=100.0;em_OGs=COG0372@1|root,KOG2617@2759|Eukaryota,38CK5@33154|Opisthokonta,3BCNS@33208|Metazoa;em_COG_cat=C;em_desc=citrate synthase;em_max_annot_lvl=33208|Metazoa;em_Preferred_name=CS;em_EC=2.3.3.1;em_KEGG_ko=ko:K01647;em_KEGG_Pathway=ko00020,ko00630,ko01100,ko01110,ko01120,ko01130,ko01200,ko01210,ko01230,map00020,map00630,map01100,map01110,map01120,map01130,map01200,map01210,map01230;em_KEGG_Module=M00009,M00010,M00012,M00740;em_KEGG_Reaction=R00351;em_KEGG_rclass=RC00004,RC00067;em_BRITE=br01601,ko00000,ko00001,ko00002,ko01000;em_PFAMs=Citrate_synt;em_GOs=GO:0003674,GO:0003824,GO:0004108,GO:0005575,GO:0005622,GO:0005623,GO:0005737,GO:0005739,GO:0005759,GO:0005975,GO:0006082,GO:0006084,GO:0006091,GO:0006099,GO:0006101,GO:0006107,GO:0006139,GO:0006163,GO:0006637,GO:0006725,GO:0006732,GO:0006753,GO:0006790,GO:0006793,GO:0006796,GO:0006807,GO:0008150,GO:0008152,GO:0009060,GO:0009117,GO:0009150,GO:0009259,GO:0009987,GO:0014823,GO:0015980,GO:0016740,GO:0016746,GO:0016999,GO:0017144,GO:0019637,GO:0019693,GO:0019752,GO:0031974,GO:0033865,GO:0033875,GO:0034032,GO:0034641,GO:0035383,GO:0036440,GO:0043226,GO:0043227,GO:0043229,GO:0043231,GO:0043233,GO:0043436,GO:0043603,GO:0043648,GO:0044237,GO:0044238,GO:0044281,GO:0044422,GO:0044424,GO:0044429,GO:0044444,GO:0044446,GO:0044464,GO:0045333,GO:0046483,GO:0046912,GO:0050896,GO:0051186,GO:0055086,GO:0055114,GO:0070013,GO:0071704,GO:0072350,GO:0072521,GO:1901135,GO:1901360,GO:1901564
c13	EVM	CDS	6153531	6153666	.	+	0	ID=cds.evm.model.c13.463;Parent=evm.model.c13.463
c13	EVM	exon	6153531	6153666	.	+	.	ID=evm.model.c13.463.exon2;Parent=evm.model.c13.463
c13	EVM	CDS	6154169	6154338	.	+	2	ID=cds.evm.model.c13.463;Parent=evm.model.c13.463
c13	EVM	exon	6154169	6154338	.	+	.	ID=evm.model.c13.463.exon3;Parent=evm.model.c13.463
c13	EVM	CDS	6154542	6154817	.	+	0	ID=cds.evm.model.c13.463;Parent=evm.model.c13.463
c13	EVM	exon	6154542	6154817	.	+	.	ID=evm.model.c13.463.exon4;Parent=evm.model.c13.463
c13	EVM	CDS	6155078	6155187	.	+	0	ID=cds.evm.model.c13.463;Parent=evm.model.c13.463
c13	EVM	exon	6155078	6155187	.	+	.	ID=evm.model.c13.463.exon5;Parent=evm.model.c13.463
c13	EVM	CDS	6155417	6155502	.	+	1	ID=cds.evm.model.c13.463;Parent=evm.model.c13.463
c13	EVM	exon	6155417	6155502	.	+	.	ID=evm.model.c13.463.exon6;Parent=evm.model.c13.463
c13	EVM	CDS	6155649	6155794	.	+	2	ID=cds.evm.model.c13.463;Parent=evm.model.c13.463
c13	EVM	exon	6155649	6155794	.	+	.	ID=evm.model.c13.463.exon7;Parent=evm.model.c13.463
c13	EVM	CDS	6156093	6156200	.	+	0	ID=cds.evm.model.c13.463;Parent=evm.model.c13.463
c13	EVM	exon	6156093	6156200	.	+	.	ID=evm.model.c13.463.exon8;Parent=evm.model.c13.463
c13	EVM	CDS	6156499	6156600	.	+	0	ID=cds.evm.model.c13.463;Parent=evm.model.c13.463
c13	EVM	exon	6156499	6156600	.	+	.	ID=evm.model.c13.463.exon9;Parent=evm.model.c13.463
c13	EVM	CDS	6159009	6159086	.	+	0	ID=cds.evm.model.c13.463;Parent=evm.model.c13.463
c13	EVM	exon	6159009	6159086	.	+	.	ID=evm.model.c13.463.exon10;Parent=evm.model.c13.463
c13	EVM	CDS	6159215	6159304	.	+	0	ID=cds.evm.model.c13.463;Parent=evm.model.c13.463
c13	EVM	exon	6159215	6159304	.	+	.	ID=evm.model.c13.463.exon11;Parent=evm.model.c13.463
c13	EVM	CDS	6170455	6170547	.	+	0	ID=cds.evm.model.c13.464;Parent=evm.model.c13.464
c13	EVM	exon	6170455	6170547	.	+	.	ID=evm.model.c13.464.exon1;Parent=evm.model.c13.464
c13	EVM	gene	6170455	6176593	.	+	.	ID=evm.TU.c13.464;Name=EVM%20prediction%20c13.464
c13	EVM	mRNA	6170455	6176593	.	+	.	ID=evm.model.c13.464;Parent=evm.TU.c13.464;Name=EVM%20prediction%20c13.464;em_target=27923.ML45833a-PA;em_score=833.0;em_evalue=4.41e-305;em_tcov=100.0;em_OGs=COG1222@1|root,KOG0652@2759|Eukaryota,38BDY@33154|Opisthokonta,3BFKF@33208|Metazoa;em_COG_cat=O;em_desc=Belongs to the AAA ATPase family;em_max_annot_lvl=33208|Metazoa;em_Preferred_name=PSMC3;em_KEGG_ko=ko:K03065;em_KEGG_Pathway=ko03050,ko05169,map03050,map05169;em_KEGG_Module=M00341;em_BRITE=ko00000,ko00001,ko00002,ko03051;em_PFAMs=AAA;em_GOs=GO:0000502,GO:0000932,GO:0001701,GO:0001775,GO:0001824,GO:0002252,GO:0002263,GO:0002274,GO:0002275,GO:0002283,GO:0002366,GO:0002376,GO:0002443,GO:0002444,GO:0002446,GO:0003674,GO:0003824,GO:0005488,GO:0005515,GO:0005575,GO:0005576,GO:0005622,GO:0005623,GO:0005634,GO:0005654,GO:0005737,GO:0005829,GO:0005838,GO:0006355,GO:0006357,GO:0006464,GO:0006508,GO:0006511,GO:0006807,GO:0006810,GO:0006887,GO:0006950,GO:0006955,GO:0007275,GO:0008134,GO:0008150,GO:0008152,GO:0008540,GO:0009056,GO:0009057,GO:0009790,GO:0009792,GO:0009889,GO:0009891,GO:0009893,GO:0009894,GO:0009896,GO:0009987,GO:0010033,GO:0010243,GO:0010468,GO:0010498,GO:0010556,GO:0010557,GO:0010604,GO:0010628,GO:0012505,GO:0016192,GO:0016462,GO:0016579,GO:0016787,GO:0016817,GO:0016818,GO:0016887,GO:0017025,GO:0017111,GO:0019219,GO:0019222,GO:0019538,GO:0019941,GO:0022624,GO:0030141,GO:0030162,GO:0030163,GO:0030433,GO:0031323,GO:0031325,GO:0031326,GO:0031328,GO:0031329,GO:0031331,GO:0031334,GO:0031410,GO:0031595,GO:0031597,GO:0031974,GO:0031981,GO:0031982,GO:0031983,GO:0032268,GO:0032270,GO:0032501,GO:0032502,GO:0032940,GO:0032991,GO:0033554,GO:0034774,GO:0034976,GO:0035770,GO:0035821,GO:0036211,GO:0036230,GO:0036402,GO:0036464,GO:0036503,GO:0042119,GO:0042176,GO:0042221,GO:0042623,GO:0042802,GO:0043009,GO:0043161,GO:0043170,GO:0043226,GO:0043227,GO:0043228,GO:0043229,GO:0043231,GO:0043232,GO:0043233,GO:0043254,GO:0043299,GO:0043312,GO:0043412,GO:0043632,GO:0043687,GO:0043900,GO:0043903,GO:0043921,GO:0044087,GO:0044089,GO:0044237,GO:0044238,GO:0044248,GO:0044257,GO:0044260,GO:0044265,GO:0044267,GO:0044403,GO:0044419,GO:0044422,GO:0044424,GO:0044428,GO:0044433,GO:0044444,GO:0044445,GO:0044446,GO:0044464,GO:0045055,GO:0045321,GO:0045732,GO:0045862,GO:0045893,GO:0045898,GO:0045899,GO:0045935,GO:0045944,GO:0046782,GO:0046903,GO:0048471,GO:0048518,GO:0048522,GO:0048856,GO:0050789,GO:0050792,GO:0050794,GO:0050896,GO:0051128,GO:0051130,GO:0051171,GO:0051173,GO:0051179,GO:0051234,GO:0051246,GO:0051247,GO:0051252,GO:0051254,GO:0051603,GO:0051702,GO:0051704,GO:0051716,GO:0051817,GO:0051851,GO:0052312,GO:0052472,GO:0060205,GO:0060255,GO:0060260,GO:0060261,GO:0061136,GO:0065007,GO:0070013,GO:0070646,GO:0070647,GO:0071704,GO:0080090,GO:0097708,GO:0099503,GO:0101002,GO:1901564,GO:1901565,GO:1901575,GO:1901698,GO:1901800,GO:1902494,GO:1902680,GO:1903050,GO:1903052,GO:1903362,GO:1903364,GO:1903506,GO:1903508,GO:1904813,GO:1905368,GO:1905369,GO:1990904,GO:2000112,GO:2000142,GO:2000144,GO:2001141
c13	EVM	CDS	6170709	6170799	.	+	0	ID=cds.evm.model.c13.464;Parent=evm.model.c13.464
c13	EVM	exon	6170709	6170799	.	+	.	ID=evm.model.c13.464.exon2;Parent=evm.model.c13.464
c13	EVM	CDS	6170982	6171100	.	+	2	ID=cds.evm.model.c13.464;Parent=evm.model.c13.464
c13	EVM	exon	6170982	6171100	.	+	.	ID=evm.model.c13.464.exon3;Parent=evm.model.c13.464
c13	EVM	CDS	6171236	6171338	.	+	0	ID=cds.evm.model.c13.464;Parent=evm.model.c13.464
c13	EVM	exon	6171236	6171338	.	+	.	ID=evm.model.c13.464.exon4;Parent=evm.model.c13.464
c13	EVM	CDS	6172759	6172845	.	+	2	ID=cds.evm.model.c13.464;Parent=evm.model.c13.464
c13	EVM	exon	6172759	6172845	.	+	.	ID=evm.model.c13.464.exon5;Parent=evm.model.c13.464
c13	EVM	CDS	6173058	6173190	.	+	2	ID=cds.evm.model.c13.464;Parent=evm.model.c13.464
c13	EVM	exon	6173058	6173190	.	+	.	ID=evm.model.c13.464.exon6;Parent=evm.model.c13.464
c13	EVM	CDS	6173313	6173454	.	+	1	ID=cds.evm.model.c13.464;Parent=evm.model.c13.464
c13	EVM	exon	6173313	6173454	.	+	.	ID=evm.model.c13.464.exon7;Parent=evm.model.c13.464
c13	EVM	CDS	6174015	6174114	.	+	0	ID=cds.evm.model.c13.464;Parent=evm.model.c13.464
c13	EVM	exon	6174015	6174114	.	+	.	ID=evm.model.c13.464.exon8;Parent=evm.model.c13.464
c13	EVM	CDS	6174239	6174345	.	+	2	ID=cds.evm.model.c13.464;Parent=evm.model.c13.464
c13	EVM	exon	6174239	6174345	.	+	.	ID=evm.model.c13.464.exon9;Parent=evm.model.c13.464
c13	EVM	CDS	6176050	6176202	.	+	0	ID=cds.evm.model.c13.464;Parent=evm.model.c13.464
c13	EVM	exon	6176050	6176202	.	+	.	ID=evm.model.c13.464.exon10;Parent=evm.model.c13.464
c13	EVM	CDS	6176408	6176593	.	+	0	ID=cds.evm.model.c13.464;Parent=evm.model.c13.464
c13	EVM	exon	6176408	6176593	.	+	.	ID=evm.model.c13.464.exon11;Parent=evm.model.c13.464
c13	EVM	CDS	6177587	6177691	.	-	0	ID=cds.evm.model.c13.465;Parent=evm.model.c13.465
c13	EVM	exon	6177587	6177691	.	-	.	ID=evm.model.c13.465.exon15;Parent=evm.model.c13.465
c13	EVM	gene	6177587	6182522	.	-	.	ID=evm.TU.c13.465;Name=EVM%20prediction%20c13.465
c13	EVM	mRNA	6177587	6182522	.	-	.	ID=evm.model.c13.465;Parent=evm.TU.c13.465;Name=EVM%20prediction%20c13.465;em_target=13037.EHJ76929;em_score=74.3;em_evalue=3.19e-11;em_tcov=81.4;em_OGs=29MY4@1|root,2RV8D@2759|Eukaryota,39ZB7@33154|Opisthokonta,3BPAE@33208|Metazoa,3D560@33213|Bilateria,41V90@6656|Arthropoda,3SKIE@50557|Insecta,445AX@7088|Lepidoptera;em_COG_cat=None;em_desc=None;em_max_annot_lvl=33208|Metazoa;em_Preferred_name=
c13	EVM	CDS	6178054	6178188	.	-	0	ID=cds.evm.model.c13.465;Parent=evm.model.c13.465
c13	EVM	exon	6178054	6178188	.	-	.	ID=evm.model.c13.465.exon14;Parent=evm.model.c13.465
c13	EVM	CDS	6178325	6178427	.	-	1	ID=cds.evm.model.c13.465;Parent=evm.model.c13.465
c13	EVM	exon	6178325	6178427	.	-	.	ID=evm.model.c13.465.exon13;Parent=evm.model.c13.465
c13	EVM	CDS	6178590	6178686	.	-	2	ID=cds.evm.model.c13.465;Parent=evm.model.c13.465
c13	EVM	exon	6178590	6178686	.	-	.	ID=evm.model.c13.465.exon12;Parent=evm.model.c13.465
c13	EVM	CDS	6178794	6178893	.	-	0	ID=cds.evm.model.c13.465;Parent=evm.model.c13.465
c13	EVM	exon	6178794	6178893	.	-	.	ID=evm.model.c13.465.exon11;Parent=evm.model.c13.465
c13	EVM	CDS	6179154	6179234	.	-	0	ID=cds.evm.model.c13.465;Parent=evm.model.c13.465
c13	EVM	exon	6179154	6179234	.	-	.	ID=evm.model.c13.465.exon10;Parent=evm.model.c13.465
c13	EVM	CDS	6179522	6179630	.	-	1	ID=cds.evm.model.c13.465;Parent=evm.model.c13.465
c13	EVM	exon	6179522	6179630	.	-	.	ID=evm.model.c13.465.exon9;Parent=evm.model.c13.465
c13	EVM	CDS	6179769	6179900	.	-	1	ID=cds.evm.model.c13.465;Parent=evm.model.c13.465
c13	EVM	exon	6179769	6179900	.	-	.	ID=evm.model.c13.465.exon8;Parent=evm.model.c13.465
c13	EVM	CDS	6180169	6180236	.	-	0	ID=cds.evm.model.c13.465;Parent=evm.model.c13.465
c13	EVM	exon	6180169	6180236	.	-	.	ID=evm.model.c13.465.exon7;Parent=evm.model.c13.465
c13	EVM	CDS	6180377	6180498	.	-	2	ID=cds.evm.model.c13.465;Parent=evm.model.c13.465
c13	EVM	exon	6180377	6180498	.	-	.	ID=evm.model.c13.465.exon6;Parent=evm.model.c13.465
c13	EVM	CDS	6180879	6180957	.	-	0	ID=cds.evm.model.c13.465;Parent=evm.model.c13.465
c13	EVM	exon	6180879	6180957	.	-	.	ID=evm.model.c13.465.exon5;Parent=evm.model.c13.465
c13	EVM	CDS	6181169	6181291	.	-	0	ID=cds.evm.model.c13.465;Parent=evm.model.c13.465
c13	EVM	exon	6181169	6181291	.	-	.	ID=evm.model.c13.465.exon4;Parent=evm.model.c13.465
c13	EVM	CDS	6181638	6181760	.	-	0	ID=cds.evm.model.c13.465;Parent=evm.model.c13.465
c13	EVM	exon	6181638	6181760	.	-	.	ID=evm.model.c13.465.exon3;Parent=evm.model.c13.465
c13	EVM	CDS	6181961	6182142	.	-	2	ID=cds.evm.model.c13.465;Parent=evm.model.c13.465
c13	EVM	exon	6181961	6182142	.	-	.	ID=evm.model.c13.465.exon2;Parent=evm.model.c13.465
c13	EVM	CDS	6182411	6182522	.	-	0	ID=cds.evm.model.c13.465;Parent=evm.model.c13.465
c13	EVM	exon	6182411	6182522	.	-	.	ID=evm.model.c13.465.exon1;Parent=evm.model.c13.465
c13	EVM	CDS	6186712	6186732	.	+	0	ID=cds.evm.model.c13.466;Parent=evm.model.c13.466
c13	EVM	exon	6186712	6186732	.	+	.	ID=evm.model.c13.466.exon1;Parent=evm.model.c13.466
c13	EVM	gene	6186712	6193019	.	+	.	ID=evm.TU.c13.466;Name=EVM%20prediction%20c13.466
c13	EVM	mRNA	6186712	6193019	.	+	.	ID=evm.model.c13.466;Parent=evm.TU.c13.466;Name=EVM%20prediction%20c13.466
c13	EVM	CDS	6187285	6187466	.	+	0	ID=cds.evm.model.c13.466;Parent=evm.model.c13.466
c13	EVM	exon	6187285	6187466	.	+	.	ID=evm.model.c13.466.exon2;Parent=evm.model.c13.466
c13	EVM	CDS	6189012	6189111	.	+	1	ID=cds.evm.model.c13.466;Parent=evm.model.c13.466
c13	EVM	exon	6189012	6189111	.	+	.	ID=evm.model.c13.466.exon3;Parent=evm.model.c13.466
c13	EVM	CDS	6190000	6190153	.	+	0	ID=cds.evm.model.c13.466;Parent=evm.model.c13.466
c13	EVM	exon	6190000	6190153	.	+	.	ID=evm.model.c13.466.exon4;Parent=evm.model.c13.466
c13	EVM	CDS	6190621	6190790	.	+	2	ID=cds.evm.model.c13.466;Parent=evm.model.c13.466
c13	EVM	exon	6190621	6190790	.	+	.	ID=evm.model.c13.466.exon5;Parent=evm.model.c13.466
c13	EVM	CDS	6191085	6193019	.	+	0	ID=cds.evm.model.c13.466;Parent=evm.model.c13.466
c13	EVM	exon	6191085	6193019	.	+	.	ID=evm.model.c13.466.exon6;Parent=evm.model.c13.466
c13	EVM	CDS	6193677	6193786	.	-	2	ID=cds.evm.model.c13.467;Parent=evm.model.c13.467
c13	EVM	exon	6193677	6193786	.	-	.	ID=evm.model.c13.467.exon9;Parent=evm.model.c13.467
c13	EVM	gene	6193677	6196714	.	-	.	ID=evm.TU.c13.467;Name=EVM%20prediction%20c13.467
c13	EVM	mRNA	6193677	6196714	.	-	.	ID=evm.model.c13.467;Parent=evm.TU.c13.467;Name=EVM%20prediction%20c13.467;em_target=7220.FBpp0142914;em_score=61.2;em_evalue=2.73e-07;em_tcov=1.9;em_OGs=KOG1217@1|root,KOG1217@2759|Eukaryota,38BUP@33154|Opisthokonta,3BA2W@33208|Metazoa,3CUNH@33213|Bilateria,41VHE@6656|Arthropoda,3SKFR@50557|Insecta,4510U@7147|Diptera;em_COG_cat=T;em_desc=Calcium ion binding;em_max_annot_lvl=33208|Metazoa;em_Preferred_name=;em_PFAMs=EGF_CA,Zona_pellucida;em_GOs=GO:0002009,GO:0002165,GO:0003674,GO:0005198,GO:0005201,GO:0005575,GO:0005576,GO:0007275,GO:0007424,GO:0007444,GO:0007472,GO:0007475,GO:0007476,GO:0007552,GO:0007560,GO:0007591,GO:0008150,GO:0008362,GO:0008587,GO:0009653,GO:0009791,GO:0009886,GO:0009887,GO:0009888,GO:0022404,GO:0031012,GO:0032501,GO:0032502,GO:0035107,GO:0035114,GO:0035120,GO:0035220,GO:0035239,GO:0035295,GO:0040003,GO:0040005,GO:0042303,GO:0042335,GO:0044421,GO:0044719,GO:0048513,GO:0048563,GO:0048569,GO:0048707,GO:0048729,GO:0048731,GO:0048736,GO:0048737,GO:0048856,GO:0060429,GO:0060541,GO:0060562,GO:0065007,GO:0065008,GO:0090066
c13	EVM	CDS	6194002	6194131	.	-	0	ID=cds.evm.model.c13.467;Parent=evm.model.c13.467
c13	EVM	exon	6194002	6194131	.	-	.	ID=evm.model.c13.467.exon8;Parent=evm.model.c13.467
c13	EVM	CDS	6194337	6194450	.	-	0	ID=cds.evm.model.c13.467;Parent=evm.model.c13.467
c13	EVM	exon	6194337	6194450	.	-	.	ID=evm.model.c13.467.exon7;Parent=evm.model.c13.467
c13	EVM	CDS	6194621	6194797	.	-	0	ID=cds.evm.model.c13.467;Parent=evm.model.c13.467
c13	EVM	exon	6194621	6194797	.	-	.	ID=evm.model.c13.467.exon6;Parent=evm.model.c13.467
c13	EVM	CDS	6195072	6195175	.	-	2	ID=cds.evm.model.c13.467;Parent=evm.model.c13.467
c13	EVM	exon	6195072	6195175	.	-	.	ID=evm.model.c13.467.exon5;Parent=evm.model.c13.467
c13	EVM	CDS	6195482	6195592	.	-	2	ID=cds.evm.model.c13.467;Parent=evm.model.c13.467
c13	EVM	exon	6195482	6195592	.	-	.	ID=evm.model.c13.467.exon4;Parent=evm.model.c13.467
c13	EVM	CDS	6196084	6196223	.	-	1	ID=cds.evm.model.c13.467;Parent=evm.model.c13.467
c13	EVM	exon	6196084	6196223	.	-	.	ID=evm.model.c13.467.exon3;Parent=evm.model.c13.467
c13	EVM	CDS	6196394	6196502	.	-	2	ID=cds.evm.model.c13.467;Parent=evm.model.c13.467
c13	EVM	exon	6196394	6196502	.	-	.	ID=evm.model.c13.467.exon2;Parent=evm.model.c13.467
c13	EVM	CDS	6196684	6196714	.	-	0	ID=cds.evm.model.c13.467;Parent=evm.model.c13.467
c13	EVM	exon	6196684	6196714	.	-	.	ID=evm.model.c13.467.exon1;Parent=evm.model.c13.467
c13	EVM	CDS	6201690	6201724	.	+	0	ID=cds.evm.model.c13.468;Parent=evm.model.c13.468
c13	EVM	exon	6201690	6201724	.	+	.	ID=evm.model.c13.468.exon1;Parent=evm.model.c13.468
c13	EVM	gene	6201690	6202880	.	+	.	ID=evm.TU.c13.468;Name=EVM%20prediction%20c13.468
c13	EVM	mRNA	6201690	6202880	.	+	.	ID=evm.model.c13.468;Parent=evm.TU.c13.468;Name=EVM%20prediction%20c13.468;em_target=27923.ML45837a-PA;em_score=61.2;em_evalue=9.45e-09;em_tcov=13.3;em_OGs=29M1W@1|root,2RUB5@2759|Eukaryota,38W90@33154|Opisthokonta,3C4GE@33208|Metazoa;em_COG_cat=None;em_desc=None;em_max_annot_lvl=33208|Metazoa;em_Preferred_name=
c13	EVM	CDS	6202337	6202880	.	+	1	ID=cds.evm.model.c13.468;Parent=evm.model.c13.468
c13	EVM	exon	6202337	6202880	.	+	.	ID=evm.model.c13.468.exon2;Parent=evm.model.c13.468
c13	EVM	CDS	6203499	6203652	.	-	1	ID=cds.evm.model.c13.469;Parent=evm.model.c13.469
c13	EVM	exon	6203499	6203652	.	-	.	ID=evm.model.c13.469.exon3;Parent=evm.model.c13.469
c13	EVM	gene	6203499	6206562	.	-	.	ID=evm.TU.c13.469;Name=EVM%20prediction%20c13.469
c13	EVM	mRNA	6203499	6206562	.	-	.	ID=evm.model.c13.469;Parent=evm.TU.c13.469;Name=EVM%20prediction%20c13.469
c13	EVM	CDS	6205202	6205296	.	-	0	ID=cds.evm.model.c13.469;Parent=evm.model.c13.469
c13	EVM	exon	6205202	6205296	.	-	.	ID=evm.model.c13.469.exon2;Parent=evm.model.c13.469
c13	EVM	CDS	6206461	6206562	.	-	0	ID=cds.evm.model.c13.469;Parent=evm.model.c13.469
c13	EVM	exon	6206461	6206562	.	-	.	ID=evm.model.c13.469.exon1;Parent=evm.model.c13.469
c13	EVM	CDS	6208100	6208912	.	+	0	ID=cds.evm.model.c13.470;Parent=evm.model.c13.470
c13	EVM	gene	6208100	6208912	.	+	.	ID=evm.TU.c13.470;Name=EVM%20prediction%20c13.470
c13	EVM	mRNA	6208100	6208912	.	+	.	ID=evm.model.c13.470;Parent=evm.TU.c13.470;Name=EVM%20prediction%20c13.470;em_target=27923.ML068133a-PA;em_score=377.0;em_evalue=4.95e-117;em_tcov=9.5;em_OGs=COG2335@1|root,KOG1437@2759|Eukaryota,3ACG3@33154|Opisthokonta;em_COG_cat=M;em_desc=regulation of chemokine (C-C motif) ligand 2 secretion;em_max_annot_lvl=33154|Opisthokonta;em_PFAMs=;em_Preferred_name=
c13	EVM	exon	6208100	6208912	.	+	.	ID=evm.model.c13.470.exon1;Parent=evm.model.c13.470
c13	EVM	CDS	6209555	6210367	.	+	0	ID=cds.evm.model.c13.471;Parent=evm.model.c13.471
c13	EVM	gene	6209555	6210367	.	+	.	ID=evm.TU.c13.471;Name=EVM%20prediction%20c13.471
c13	EVM	mRNA	6209555	6210367	.	+	.	ID=evm.model.c13.471;Parent=evm.TU.c13.471;Name=EVM%20prediction%20c13.471;em_target=27923.ML068133a-PA;em_score=375.0;em_evalue=2.33e-116;em_tcov=9.5;em_OGs=COG2335@1|root,KOG1437@2759|Eukaryota,3ACG3@33154|Opisthokonta;em_COG_cat=M;em_desc=regulation of chemokine (C-C motif) ligand 2 secretion;em_max_annot_lvl=33154|Opisthokonta;em_PFAMs=;em_Preferred_name=
c13	EVM	exon	6209555	6210367	.	+	.	ID=evm.model.c13.471.exon1;Parent=evm.model.c13.471
c13	EVM	CDS	6211104	6211757	.	+	0	ID=cds.evm.model.c13.472;Parent=evm.model.c13.472
c13	EVM	gene	6211104	6211757	.	+	.	ID=evm.TU.c13.472;Name=EVM%20prediction%20c13.472
c13	EVM	mRNA	6211104	6211757	.	+	.	ID=evm.model.c13.472;Parent=evm.TU.c13.472;Name=EVM%20prediction%20c13.472;em_target=27923.ML068133a-PA;em_score=327.0;em_evalue=1.81e-100;em_tcov=7.9;em_OGs=COG2335@1|root,KOG1437@2759|Eukaryota,3ACG3@33154|Opisthokonta;em_COG_cat=M;em_desc=regulation of chemokine (C-C motif) ligand 2 secretion;em_max_annot_lvl=33154|Opisthokonta;em_PFAMs=;em_Preferred_name=
c13	EVM	exon	6211104	6211757	.	+	.	ID=evm.model.c13.472.exon1;Parent=evm.model.c13.472
c13	EVM	CDS	6212664	6213476	.	+	0	ID=cds.evm.model.c13.473;Parent=evm.model.c13.473
c13	EVM	gene	6212664	6213476	.	+	.	ID=evm.TU.c13.473;Name=EVM%20prediction%20c13.473
c13	EVM	mRNA	6212664	6213476	.	+	.	ID=evm.model.c13.473;Parent=evm.TU.c13.473;Name=EVM%20prediction%20c13.473;em_target=27923.ML068133a-PA;em_score=375.0;em_evalue=1.71e-116;em_tcov=9.5;em_OGs=COG2335@1|root,KOG1437@2759|Eukaryota,3ACG3@33154|Opisthokonta;em_COG_cat=M;em_desc=regulation of chemokine (C-C motif) ligand 2 secretion;em_max_annot_lvl=33154|Opisthokonta;em_PFAMs=;em_Preferred_name=
c13	EVM	exon	6212664	6213476	.	+	.	ID=evm.model.c13.473.exon1;Parent=evm.model.c13.473
c13	EVM	CDS	6217902	6218714	.	+	0	ID=cds.evm.model.c13.474;Parent=evm.model.c13.474
c13	EVM	gene	6217902	6218714	.	+	.	ID=evm.TU.c13.474;Name=EVM%20prediction%20c13.474
c13	EVM	mRNA	6217902	6218714	.	+	.	ID=evm.model.c13.474;Parent=evm.TU.c13.474;Name=EVM%20prediction%20c13.474;em_target=27923.ML068133a-PA;em_score=391.0;em_evalue=5.3e-122;em_tcov=9.5;em_OGs=COG2335@1|root,KOG1437@2759|Eukaryota,3ACG3@33154|Opisthokonta;em_COG_cat=M;em_desc=regulation of chemokine (C-C motif) ligand 2 secretion;em_max_annot_lvl=33154|Opisthokonta;em_PFAMs=;em_Preferred_name=
c13	EVM	exon	6217902	6218714	.	+	.	ID=evm.model.c13.474.exon1;Parent=evm.model.c13.474
c13	EVM	CDS	6222471	6222583	.	-	2	ID=cds.evm.model.c13.475;Parent=evm.model.c13.475
c13	EVM	exon	6222471	6222583	.	-	.	ID=evm.model.c13.475.exon8;Parent=evm.model.c13.475
c13	EVM	gene	6222471	6228878	.	-	.	ID=evm.TU.c13.475;Name=EVM%20prediction%20c13.475
c13	EVM	mRNA	6222471	6228878	.	-	.	ID=evm.model.c13.475;Parent=evm.TU.c13.475;Name=EVM%20prediction%20c13.475;em_target=27923.ML458310a-PA;em_score=225.0;em_evalue=1e-72;em_tcov=61.9;em_OGs=KOG0092@1|root,KOG0092@2759|Eukaryota;em_COG_cat=S;em_desc=GTPase activity;em_max_annot_lvl=2759|Eukaryota;em_PFAMs=Ras;em_KEGG_ko=ko:K07889,ko:K07976;em_KEGG_Pathway=ko04014,ko04144,ko04145,ko04962,ko05146,ko05152,map04014,map04144,map04145,map04962,map05146,map05152;em_BRITE=ko00000,ko00001,ko04031,ko04131,ko04147;em_Preferred_name=
c13	EVM	CDS	6224306	6224411	.	-	0	ID=cds.evm.model.c13.475;Parent=evm.model.c13.475
c13	EVM	exon	6224306	6224411	.	-	.	ID=evm.model.c13.475.exon7;Parent=evm.model.c13.475
c13	EVM	CDS	6224574	6224684	.	-	0	ID=cds.evm.model.c13.475;Parent=evm.model.c13.475
c13	EVM	exon	6224574	6224684	.	-	.	ID=evm.model.c13.475.exon6;Parent=evm.model.c13.475
c13	EVM	CDS	6225218	6225289	.	-	0	ID=cds.evm.model.c13.475;Parent=evm.model.c13.475
c13	EVM	exon	6225218	6225289	.	-	.	ID=evm.model.c13.475.exon5;Parent=evm.model.c13.475
c13	EVM	CDS	6225525	6225606	.	-	1	ID=cds.evm.model.c13.475;Parent=evm.model.c13.475
c13	EVM	exon	6225525	6225606	.	-	.	ID=evm.model.c13.475.exon4;Parent=evm.model.c13.475
c13	EVM	CDS	6225863	6225942	.	-	0	ID=cds.evm.model.c13.475;Parent=evm.model.c13.475
c13	EVM	exon	6225863	6225942	.	-	.	ID=evm.model.c13.475.exon3;Parent=evm.model.c13.475
c13	EVM	CDS	6227894	6227939	.	-	1	ID=cds.evm.model.c13.475;Parent=evm.model.c13.475
c13	EVM	exon	6227894	6227939	.	-	.	ID=evm.model.c13.475.exon2;Parent=evm.model.c13.475
c13	EVM	CDS	6228847	6228878	.	-	0	ID=cds.evm.model.c13.475;Parent=evm.model.c13.475
c13	EVM	exon	6228847	6228878	.	-	.	ID=evm.model.c13.475.exon1;Parent=evm.model.c13.475
c13	EVM	CDS	6235053	6235148	.	-	0	ID=cds.evm.model.c13.476;Parent=evm.model.c13.476
c13	EVM	exon	6235053	6235148	.	-	.	ID=evm.model.c13.476.exon3;Parent=evm.model.c13.476
c13	EVM	gene	6235053	6239666	.	-	.	ID=evm.TU.c13.476;Name=EVM%20prediction%20c13.476
c13	EVM	mRNA	6235053	6239666	.	-	.	ID=evm.model.c13.476;Parent=evm.TU.c13.476;Name=EVM%20prediction%20c13.476
c13	EVM	CDS	6235548	6235674	.	-	1	ID=cds.evm.model.c13.476;Parent=evm.model.c13.476
c13	EVM	exon	6235548	6235674	.	-	.	ID=evm.model.c13.476.exon2;Parent=evm.model.c13.476
c13	EVM	CDS	6239557	6239666	.	-	0	ID=cds.evm.model.c13.476;Parent=evm.model.c13.476
c13	EVM	exon	6239557	6239666	.	-	.	ID=evm.model.c13.476.exon1;Parent=evm.model.c13.476
c13	EVM	CDS	6253996	6254122	.	+	0	ID=cds.evm.model.c13.477;Parent=evm.model.c13.477
c13	EVM	exon	6253996	6254122	.	+	.	ID=evm.model.c13.477.exon1;Parent=evm.model.c13.477
c13	EVM	gene	6253996	6254637	.	+	.	ID=evm.TU.c13.477;Name=EVM%20prediction%20c13.477
c13	EVM	mRNA	6253996	6254637	.	+	.	ID=evm.model.c13.477;Parent=evm.TU.c13.477;Name=EVM%20prediction%20c13.477;em_target=9402.XP_006919212.1;em_score=60.1;em_evalue=2.22e-10;em_tcov=71.4;em_OGs=KOG4763@1|root,KOG4763@2759|Eukaryota,3A8K9@33154|Opisthokonta,3BUDH@33208|Metazoa,3DAQE@33213|Bilateria,48FCB@7711|Chordata,49C70@7742|Vertebrata,3JHHH@40674|Mammalia,4KZ4F@9397|Chiroptera;em_COG_cat=C;em_desc=Cytochrome b-c1 complex subunit 6;em_max_annot_lvl=33208|Metazoa;em_Preferred_name=UQCRH;em_KEGG_ko=ko:K00416;em_KEGG_Pathway=ko00190,ko01100,ko04260,ko04714,ko04932,ko05010,ko05012,ko05016,map00190,map01100,map04260,map04714,map04932,map05010,map05012,map05016;em_KEGG_Module=M00152;em_BRITE=ko00000,ko00001,ko00002;em_PFAMs=UCR_hinge;em_GOs=GO:0003674,GO:0003824,GO:0005488,GO:0005575,GO:0005622,GO:0005623,GO:0005737,GO:0005739,GO:0005740,GO:0005743,GO:0005746,GO:0005750,GO:0006091,GO:0006119,GO:0006122,GO:0006139,GO:0006163,GO:0006725,GO:0006753,GO:0006793,GO:0006796,GO:0006807,GO:0008121,GO:0008150,GO:0008152,GO:0009055,GO:0009060,GO:0009117,GO:0009123,GO:0009126,GO:0009141,GO:0009144,GO:0009150,GO:0009161,GO:0009167,GO:0009199,GO:0009205,GO:0009259,GO:0009987,GO:0015980,GO:0016020,GO:0016043,GO:0016310,GO:0016491,GO:0016679,GO:0016681,GO:0017144,GO:0019637,GO:0019693,GO:0019866,GO:0022607,GO:0022900,GO:0022904,GO:0031090,GO:0031966,GO:0031967,GO:0031975,GO:0032991,GO:0034641,GO:0042773,GO:0042775,GO:0043226,GO:0043227,GO:0043229,GO:0043231,GO:0043933,GO:0044085,GO:0044237,GO:0044238,GO:0044281,GO:0044422,GO:0044424,GO:0044425,GO:0044429,GO:0044444,GO:0044446,GO:0044455,GO:0044464,GO:0044877,GO:0045275,GO:0045333,GO:0046034,GO:0046483,GO:0051259,GO:0051291,GO:0055086,GO:0055114,GO:0065003,GO:0070069,GO:0070469,GO:0071704,GO:0071840,GO:0072521,GO:0098796,GO:0098798,GO:0098800,GO:0098803,GO:1901135,GO:1901360,GO:1901564,GO:1902494,GO:1990204
c13	EVM	CDS	6254282	6254454	.	+	2	ID=cds.evm.model.c13.477;Parent=evm.model.c13.477
c13	EVM	exon	6254282	6254454	.	+	.	ID=evm.model.c13.477.exon2;Parent=evm.model.c13.477
c13	EVM	CDS	6254599	6254637	.	+	0	ID=cds.evm.model.c13.477;Parent=evm.model.c13.477
c13	EVM	exon	6254599	6254637	.	+	.	ID=evm.model.c13.477.exon3;Parent=evm.model.c13.477
c13	EVM	CDS	6255133	6255308	.	+	0	ID=cds.evm.model.c13.478;Parent=evm.model.c13.478
c13	EVM	exon	6255133	6255308	.	+	.	ID=evm.model.c13.478.exon1;Parent=evm.model.c13.478
c13	EVM	gene	6255133	6292793	.	+	.	ID=evm.TU.c13.478;Name=EVM%20prediction%20c13.478
c13	EVM	mRNA	6255133	6292793	.	+	.	ID=evm.model.c13.478;Parent=evm.TU.c13.478;Name=EVM%20prediction%20c13.478;em_target=27923.ML458312a-PA;em_score=1387.0;em_evalue=0.0;em_tcov=77.6;em_OGs=COG5032@1|root,KOG0891@2759|Eukaryota,38GFS@33154|Opisthokonta,3BB56@33208|Metazoa;em_COG_cat=L;em_desc=nuclear-transcribed mRNA catabolic process, nonsense-mediated decay;em_max_annot_lvl=33208|Metazoa;em_EC=2.7.11.1;em_KEGG_ko=ko:K08873;em_KEGG_Pathway=ko03015,map03015;em_BRITE=ko00000,ko00001,ko01000,ko01001,ko03019;em_PFAMs=FATC,PI3_PI4_kinase,SMG1;em_Preferred_name=;em_GOs=GO:0000003,GO:0000184,GO:0000956,GO:0003006,GO:0003674,GO:0003824,GO:0004672,GO:0004674,GO:0005575,GO:0005622,GO:0005623,GO:0005634,GO:0005737,GO:0006139,GO:0006259,GO:0006281,GO:0006401,GO:0006402,GO:0006464,GO:0006468,GO:0006725,GO:0006793,GO:0006796,GO:0006807,GO:0006810,GO:0006950,GO:0006974,GO:0007154,GO:0007267,GO:0007268,GO:0007274,GO:0007275,GO:0007548,GO:0008150,GO:0008152,GO:0008406,GO:0009056,GO:0009057,GO:0009892,GO:0009987,GO:0010468,GO:0010605,GO:0010629,GO:0016043,GO:0016070,GO:0016071,GO:0016192,GO:0016301,GO:0016310,GO:0016740,GO:0016772,GO:0016773,GO:0018105,GO:0018193,GO:0018209,GO:0019222,GO:0019439,GO:0019538,GO:0022414,GO:0023052,GO:0030539,GO:0032501,GO:0032502,GO:0033554,GO:0034641,GO:0034655,GO:0036211,GO:0040035,GO:0043170,GO:0043226,GO:0043227,GO:0043229,GO:0043231,GO:0043412,GO:0044237,GO:0044238,GO:0044248,GO:0044260,GO:0044265,GO:0044267,GO:0044270,GO:0044424,GO:0044464,GO:0045137,GO:0046483,GO:0046661,GO:0046700,GO:0046777,GO:0046907,GO:0048489,GO:0048513,GO:0048519,GO:0048583,GO:0048608,GO:0048731,GO:0048806,GO:0048856,GO:0050789,GO:0050794,GO:0050808,GO:0050896,GO:0051179,GO:0051234,GO:0051640,GO:0051641,GO:0051648,GO:0051649,GO:0051650,GO:0051656,GO:0051716,GO:0060255,GO:0061458,GO:0065007,GO:0071025,GO:0071027,GO:0071028,GO:0071030,GO:0071704,GO:0071840,GO:0080134,GO:0080135,GO:0090304,GO:0097479,GO:0097480,GO:0098916,GO:0099003,GO:0099536,GO:0099537,GO:0140096,GO:1901360,GO:1901361,GO:1901564,GO:1901575,GO:2001020
c13	EVM	CDS	6255518	6255683	.	+	1	ID=cds.evm.model.c13.478;Parent=evm.model.c13.478
c13	EVM	exon	6255518	6255683	.	+	.	ID=evm.model.c13.478.exon2;Parent=evm.model.c13.478
c13	EVM	CDS	6255842	6255986	.	+	0	ID=cds.evm.model.c13.478;Parent=evm.model.c13.478
c13	EVM	exon	6255842	6255986	.	+	.	ID=evm.model.c13.478.exon3;Parent=evm.model.c13.478
c13	EVM	CDS	6256136	6256285	.	+	2	ID=cds.evm.model.c13.478;Parent=evm.model.c13.478
c13	EVM	exon	6256136	6256285	.	+	.	ID=evm.model.c13.478.exon4;Parent=evm.model.c13.478
c13	EVM	CDS	6257369	6257512	.	+	2	ID=cds.evm.model.c13.478;Parent=evm.model.c13.478
c13	EVM	exon	6257369	6257512	.	+	.	ID=evm.model.c13.478.exon5;Parent=evm.model.c13.478
c13	EVM	CDS	6257764	6257894	.	+	2	ID=cds.evm.model.c13.478;Parent=evm.model.c13.478
c13	EVM	exon	6257764	6257894	.	+	.	ID=evm.model.c13.478.exon6;Parent=evm.model.c13.478
c13	EVM	CDS	6258032	6258158	.	+	0	ID=cds.evm.model.c13.478;Parent=evm.model.c13.478
c13	EVM	exon	6258032	6258158	.	+	.	ID=evm.model.c13.478.exon7;Parent=evm.model.c13.478
c13	EVM	CDS	6258339	6258487	.	+	2	ID=cds.evm.model.c13.478;Parent=evm.model.c13.478
c13	EVM	exon	6258339	6258487	.	+	.	ID=evm.model.c13.478.exon8;Parent=evm.model.c13.478
c13	EVM	CDS	6258633	6258768	.	+	0	ID=cds.evm.model.c13.478;Parent=evm.model.c13.478
c13	EVM	exon	6258633	6258768	.	+	.	ID=evm.model.c13.478.exon9;Parent=evm.model.c13.478
c13	EVM	CDS	6258949	6259154	.	+	2	ID=cds.evm.model.c13.478;Parent=evm.model.c13.478
c13	EVM	exon	6258949	6259154	.	+	.	ID=evm.model.c13.478.exon10;Parent=evm.model.c13.478
c13	EVM	CDS	6259324	6259479	.	+	0	ID=cds.evm.model.c13.478;Parent=evm.model.c13.478
c13	EVM	exon	6259324	6259479	.	+	.	ID=evm.model.c13.478.exon11;Parent=evm.model.c13.478
c13	EVM	CDS	6259617	6259725	.	+	0	ID=cds.evm.model.c13.478;Parent=evm.model.c13.478
c13	EVM	exon	6259617	6259725	.	+	.	ID=evm.model.c13.478.exon12;Parent=evm.model.c13.478
c13	EVM	CDS	6259965	6260082	.	+	2	ID=cds.evm.model.c13.478;Parent=evm.model.c13.478
c13	EVM	exon	6259965	6260082	.	+	.	ID=evm.model.c13.478.exon13;Parent=evm.model.c13.478
c13	EVM	CDS	6260205	6260361	.	+	1	ID=cds.evm.model.c13.478;Parent=evm.model.c13.478
c13	EVM	exon	6260205	6260361	.	+	.	ID=evm.model.c13.478.exon14;Parent=evm.model.c13.478
c13	EVM	CDS	6260500	6260590	.	+	0	ID=cds.evm.model.c13.478;Parent=evm.model.c13.478
c13	EVM	exon	6260500	6260590	.	+	.	ID=evm.model.c13.478.exon15;Parent=evm.model.c13.478
c13	EVM	CDS	6261047	6261204	.	+	2	ID=cds.evm.model.c13.478;Parent=evm.model.c13.478
c13	EVM	exon	6261047	6261204	.	+	.	ID=evm.model.c13.478.exon16;Parent=evm.model.c13.478
c13	EVM	CDS	6261606	6261756	.	+	0	ID=cds.evm.model.c13.478;Parent=evm.model.c13.478
c13	EVM	exon	6261606	6261756	.	+	.	ID=evm.model.c13.478.exon17;Parent=evm.model.c13.478
c13	EVM	CDS	6262474	6262599	.	+	2	ID=cds.evm.model.c13.478;Parent=evm.model.c13.478
c13	EVM	exon	6262474	6262599	.	+	.	ID=evm.model.c13.478.exon18;Parent=evm.model.c13.478
c13	EVM	CDS	6262826	6262990	.	+	2	ID=cds.evm.model.c13.478;Parent=evm.model.c13.478
c13	EVM	exon	6262826	6262990	.	+	.	ID=evm.model.c13.478.exon19;Parent=evm.model.c13.478
c13	EVM	CDS	6263192	6263301	.	+	2	ID=cds.evm.model.c13.478;Parent=evm.model.c13.478
c13	EVM	exon	6263192	6263301	.	+	.	ID=evm.model.c13.478.exon20;Parent=evm.model.c13.478
c13	EVM	CDS	6263411	6263593	.	+	0	ID=cds.evm.model.c13.478;Parent=evm.model.c13.478
c13	EVM	exon	6263411	6263593	.	+	.	ID=evm.model.c13.478.exon21;Parent=evm.model.c13.478
c13	EVM	CDS	6263713	6263824	.	+	0	ID=cds.evm.model.c13.478;Parent=evm.model.c13.478
c13	EVM	exon	6263713	6263824	.	+	.	ID=evm.model.c13.478.exon22;Parent=evm.model.c13.478
c13	EVM	CDS	6264083	6264234	.	+	2	ID=cds.evm.model.c13.478;Parent=evm.model.c13.478
c13	EVM	exon	6264083	6264234	.	+	.	ID=evm.model.c13.478.exon23;Parent=evm.model.c13.478
c13	EVM	CDS	6264538	6264720	.	+	0	ID=cds.evm.model.c13.478;Parent=evm.model.c13.478
c13	EVM	exon	6264538	6264720	.	+	.	ID=evm.model.c13.478.exon24;Parent=evm.model.c13.478
c13	EVM	CDS	6265177	6265308	.	+	0	ID=cds.evm.model.c13.478;Parent=evm.model.c13.478
c13	EVM	exon	6265177	6265308	.	+	.	ID=evm.model.c13.478.exon25;Parent=evm.model.c13.478
c13	EVM	CDS	6265507	6265653	.	+	0	ID=cds.evm.model.c13.478;Parent=evm.model.c13.478
c13	EVM	exon	6265507	6265653	.	+	.	ID=evm.model.c13.478.exon26;Parent=evm.model.c13.478
c13	EVM	CDS	6267171	6267347	.	+	0	ID=cds.evm.model.c13.478;Parent=evm.model.c13.478
c13	EVM	exon	6267171	6267347	.	+	.	ID=evm.model.c13.478.exon27;Parent=evm.model.c13.478
c13	EVM	CDS	6267563	6267695	.	+	0	ID=cds.evm.model.c13.478;Parent=evm.model.c13.478
c13	EVM	exon	6267563	6267695	.	+	.	ID=evm.model.c13.478.exon28;Parent=evm.model.c13.478
c13	EVM	CDS	6267989	6268180	.	+	2	ID=cds.evm.model.c13.478;Parent=evm.model.c13.478
c13	EVM	exon	6267989	6268180	.	+	.	ID=evm.model.c13.478.exon29;Parent=evm.model.c13.478
c13	EVM	CDS	6268347	6268463	.	+	2	ID=cds.evm.model.c13.478;Parent=evm.model.c13.478
c13	EVM	exon	6268347	6268463	.	+	.	ID=evm.model.c13.478.exon30;Parent=evm.model.c13.478
c13	EVM	CDS	6268631	6268695	.	+	2	ID=cds.evm.model.c13.478;Parent=evm.model.c13.478
c13	EVM	exon	6268631	6268695	.	+	.	ID=evm.model.c13.478.exon31;Parent=evm.model.c13.478
c13	EVM	CDS	6268795	6268930	.	+	0	ID=cds.evm.model.c13.478;Parent=evm.model.c13.478
c13	EVM	exon	6268795	6268930	.	+	.	ID=evm.model.c13.478.exon32;Parent=evm.model.c13.478
c13	EVM	CDS	6269263	6269346	.	+	2	ID=cds.evm.model.c13.478;Parent=evm.model.c13.478
c13	EVM	exon	6269263	6269346	.	+	.	ID=evm.model.c13.478.exon33;Parent=evm.model.c13.478
c13	EVM	CDS	6271210	6271345	.	+	2	ID=cds.evm.model.c13.478;Parent=evm.model.c13.478
c13	EVM	exon	6271210	6271345	.	+	.	ID=evm.model.c13.478.exon34;Parent=evm.model.c13.478
c13	EVM	CDS	6271581	6271743	.	+	1	ID=cds.evm.model.c13.478;Parent=evm.model.c13.478
c13	EVM	exon	6271581	6271743	.	+	.	ID=evm.model.c13.478.exon35;Parent=evm.model.c13.478
c13	EVM	CDS	6272009	6272102	.	+	0	ID=cds.evm.model.c13.478;Parent=evm.model.c13.478
c13	EVM	exon	6272009	6272102	.	+	.	ID=evm.model.c13.478.exon36;Parent=evm.model.c13.478
c13	EVM	CDS	6272347	6272459	.	+	2	ID=cds.evm.model.c13.478;Parent=evm.model.c13.478
c13	EVM	exon	6272347	6272459	.	+	.	ID=evm.model.c13.478.exon37;Parent=evm.model.c13.478
c13	EVM	CDS	6272568	6272672	.	+	0	ID=cds.evm.model.c13.478;Parent=evm.model.c13.478
c13	EVM	exon	6272568	6272672	.	+	.	ID=evm.model.c13.478.exon38;Parent=evm.model.c13.478
c13	EVM	CDS	6272825	6272899	.	+	0	ID=cds.evm.model.c13.478;Parent=evm.model.c13.478
c13	EVM	exon	6272825	6272899	.	+	.	ID=evm.model.c13.478.exon39;Parent=evm.model.c13.478
c13	EVM	CDS	6273036	6273124	.	+	0	ID=cds.evm.model.c13.478;Parent=evm.model.c13.478
c13	EVM	exon	6273036	6273124	.	+	.	ID=evm.model.c13.478.exon40;Parent=evm.model.c13.478
c13	EVM	CDS	6273313	6273409	.	+	1	ID=cds.evm.model.c13.478;Parent=evm.model.c13.478
c13	EVM	exon	6273313	6273409	.	+	.	ID=evm.model.c13.478.exon41;Parent=evm.model.c13.478
c13	EVM	CDS	6273539	6273702	.	+	0	ID=cds.evm.model.c13.478;Parent=evm.model.c13.478
c13	EVM	exon	6273539	6273702	.	+	.	ID=evm.model.c13.478.exon42;Parent=evm.model.c13.478
c13	EVM	CDS	6273908	6274054	.	+	1	ID=cds.evm.model.c13.478;Parent=evm.model.c13.478
c13	EVM	exon	6273908	6274054	.	+	.	ID=evm.model.c13.478.exon43;Parent=evm.model.c13.478
c13	EVM	CDS	6274220	6274324	.	+	1	ID=cds.evm.model.c13.478;Parent=evm.model.c13.478
c13	EVM	exon	6274220	6274324	.	+	.	ID=evm.model.c13.478.exon44;Parent=evm.model.c13.478
c13	EVM	CDS	6274501	6274652	.	+	1	ID=cds.evm.model.c13.478;Parent=evm.model.c13.478
c13	EVM	exon	6274501	6274652	.	+	.	ID=evm.model.c13.478.exon45;Parent=evm.model.c13.478
c13	EVM	CDS	6274846	6274979	.	+	2	ID=cds.evm.model.c13.478;Parent=evm.model.c13.478
c13	EVM	exon	6274846	6274979	.	+	.	ID=evm.model.c13.478.exon46;Parent=evm.model.c13.478
c13	EVM	CDS	6275177	6275310	.	+	0	ID=cds.evm.model.c13.478;Parent=evm.model.c13.478
c13	EVM	exon	6275177	6275310	.	+	.	ID=evm.model.c13.478.exon47;Parent=evm.model.c13.478
c13	EVM	CDS	6280007	6280130	.	+	1	ID=cds.evm.model.c13.478;Parent=evm.model.c13.478
c13	EVM	exon	6280007	6280130	.	+	.	ID=evm.model.c13.478.exon48;Parent=evm.model.c13.478
c13	EVM	CDS	6280323	6280464	.	+	0	ID=cds.evm.model.c13.478;Parent=evm.model.c13.478
c13	EVM	exon	6280323	6280464	.	+	.	ID=evm.model.c13.478.exon49;Parent=evm.model.c13.478
c13	EVM	CDS	6280708	6280833	.	+	2	ID=cds.evm.model.c13.478;Parent=evm.model.c13.478
c13	EVM	exon	6280708	6280833	.	+	.	ID=evm.model.c13.478.exon50;Parent=evm.model.c13.478
c13	EVM	CDS	6280980	6281117	.	+	2	ID=cds.evm.model.c13.478;Parent=evm.model.c13.478
c13	EVM	exon	6280980	6281117	.	+	.	ID=evm.model.c13.478.exon51;Parent=evm.model.c13.478
c13	EVM	CDS	6281261	6281420	.	+	2	ID=cds.evm.model.c13.478;Parent=evm.model.c13.478
c13	EVM	exon	6281261	6281420	.	+	.	ID=evm.model.c13.478.exon52;Parent=evm.model.c13.478
c13	EVM	CDS	6281655	6281776	.	+	1	ID=cds.evm.model.c13.478;Parent=evm.model.c13.478
c13	EVM	exon	6281655	6281776	.	+	.	ID=evm.model.c13.478.exon53;Parent=evm.model.c13.478
c13	EVM	CDS	6281954	6282121	.	+	2	ID=cds.evm.model.c13.478;Parent=evm.model.c13.478
c13	EVM	exon	6281954	6282121	.	+	.	ID=evm.model.c13.478.exon54;Parent=evm.model.c13.478
c13	EVM	CDS	6282331	6282526	.	+	2	ID=cds.evm.model.c13.478;Parent=evm.model.c13.478
c13	EVM	exon	6282331	6282526	.	+	.	ID=evm.model.c13.478.exon55;Parent=evm.model.c13.478
c13	EVM	CDS	6282757	6282859	.	+	1	ID=cds.evm.model.c13.478;Parent=evm.model.c13.478
c13	EVM	exon	6282757	6282859	.	+	.	ID=evm.model.c13.478.exon56;Parent=evm.model.c13.478
c13	EVM	CDS	6283029	6283131	.	+	0	ID=cds.evm.model.c13.478;Parent=evm.model.c13.478
c13	EVM	exon	6283029	6283131	.	+	.	ID=evm.model.c13.478.exon57;Parent=evm.model.c13.478
c13	EVM	CDS	6283351	6283475	.	+	2	ID=cds.evm.model.c13.478;Parent=evm.model.c13.478
c13	EVM	exon	6283351	6283475	.	+	.	ID=evm.model.c13.478.exon58;Parent=evm.model.c13.478
c13	EVM	CDS	6288220	6288315	.	+	0	ID=cds.evm.model.c13.478;Parent=evm.model.c13.478
c13	EVM	exon	6288220	6288315	.	+	.	ID=evm.model.c13.478.exon59;Parent=evm.model.c13.478
c13	EVM	CDS	6288498	6288596	.	+	0	ID=cds.evm.model.c13.478;Parent=evm.model.c13.478
c13	EVM	exon	6288498	6288596	.	+	.	ID=evm.model.c13.478.exon60;Parent=evm.model.c13.478
c13	EVM	CDS	6288803	6288937	.	+	0	ID=cds.evm.model.c13.478;Parent=evm.model.c13.478
c13	EVM	exon	6288803	6288937	.	+	.	ID=evm.model.c13.478.exon61;Parent=evm.model.c13.478
c13	EVM	CDS	6289076	6289255	.	+	0	ID=cds.evm.model.c13.478;Parent=evm.model.c13.478
c13	EVM	exon	6289076	6289255	.	+	.	ID=evm.model.c13.478.exon62;Parent=evm.model.c13.478
c13	EVM	CDS	6289565	6289675	.	+	0	ID=cds.evm.model.c13.478;Parent=evm.model.c13.478
c13	EVM	exon	6289565	6289675	.	+	.	ID=evm.model.c13.478.exon63;Parent=evm.model.c13.478
c13	EVM	CDS	6289917	6290061	.	+	0	ID=cds.evm.model.c13.478;Parent=evm.model.c13.478
c13	EVM	exon	6289917	6290061	.	+	.	ID=evm.model.c13.478.exon64;Parent=evm.model.c13.478
c13	EVM	CDS	6290208	6290349	.	+	2	ID=cds.evm.model.c13.478;Parent=evm.model.c13.478
c13	EVM	exon	6290208	6290349	.	+	.	ID=evm.model.c13.478.exon65;Parent=evm.model.c13.478
c13	EVM	CDS	6290510	6290797	.	+	1	ID=cds.evm.model.c13.478;Parent=evm.model.c13.478
c13	EVM	exon	6290510	6290797	.	+	.	ID=evm.model.c13.478.exon66;Parent=evm.model.c13.478
c13	EVM	CDS	6290957	6291189	.	+	1	ID=cds.evm.model.c13.478;Parent=evm.model.c13.478
c13	EVM	exon	6290957	6291189	.	+	.	ID=evm.model.c13.478.exon67;Parent=evm.model.c13.478
c13	EVM	CDS	6291387	6291677	.	+	2	ID=cds.evm.model.c13.478;Parent=evm.model.c13.478
c13	EVM	exon	6291387	6291677	.	+	.	ID=evm.model.c13.478.exon68;Parent=evm.model.c13.478
c13	EVM	CDS	6291840	6292023	.	+	2	ID=cds.evm.model.c13.478;Parent=evm.model.c13.478
c13	EVM	exon	6291840	6292023	.	+	.	ID=evm.model.c13.478.exon69;Parent=evm.model.c13.478
c13	EVM	CDS	6292149	6292233	.	+	1	ID=cds.evm.model.c13.478;Parent=evm.model.c13.478
c13	EVM	exon	6292149	6292233	.	+	.	ID=evm.model.c13.478.exon70;Parent=evm.model.c13.478
c13	EVM	CDS	6292377	6292514	.	+	0	ID=cds.evm.model.c13.478;Parent=evm.model.c13.478
c13	EVM	exon	6292377	6292514	.	+	.	ID=evm.model.c13.478.exon71;Parent=evm.model.c13.478
c13	EVM	CDS	6292716	6292793	.	+	0	ID=cds.evm.model.c13.478;Parent=evm.model.c13.478
c13	EVM	exon	6292716	6292793	.	+	.	ID=evm.model.c13.478.exon72;Parent=evm.model.c13.478
c13	EVM	CDS	6302150	6302258	.	-	1	ID=cds.evm.model.c13.479;Parent=evm.model.c13.479
c13	EVM	exon	6302150	6302258	.	-	.	ID=evm.model.c13.479.exon23;Parent=evm.model.c13.479
c13	EVM	gene	6302150	6334023	.	-	.	ID=evm.TU.c13.479;Name=EVM%20prediction%20c13.479
c13	EVM	mRNA	6302150	6334023	.	-	.	ID=evm.model.c13.479;Parent=evm.TU.c13.479;Name=EVM%20prediction%20c13.479;em_target=27923.ML458316a-PA;em_score=923.0;em_evalue=0.0;em_tcov=100.0;em_OGs=COG5069@1|root,KOG0035@2759|Eukaryota;em_COG_cat=Z;em_desc=actin binding;em_max_annot_lvl=2759|Eukaryota;em_PFAMs=CH,DUF3585,NT-C2;em_Preferred_name=;em_GOs=GO:0001881,GO:0002790,GO:0003674,GO:0005488,GO:0005515,GO:0005575,GO:0005622,GO:0005623,GO:0005737,GO:0005768,GO:0005769,GO:0006810,GO:0006935,GO:0008064,GO:0008104,GO:0008150,GO:0008152,GO:0009306,GO:0009605,GO:0009987,GO:0010008,GO:0010639,GO:0012505,GO:0015031,GO:0015833,GO:0016020,GO:0016043,GO:0016192,GO:0016197,GO:0017016,GO:0017137,GO:0019899,GO:0023051,GO:0030832,GO:0030833,GO:0030837,GO:0031090,GO:0031252,GO:0031267,GO:0031333,GO:0031410,GO:0031901,GO:0031982,GO:0032271,GO:0032272,GO:0032456,GO:0032535,GO:0032940,GO:0032956,GO:0032970,GO:0033036,GO:0033043,GO:0040011,GO:0042221,GO:0042330,GO:0042886,GO:0043112,GO:0043170,GO:0043226,GO:0043227,GO:0043229,GO:0043254,GO:0043327,GO:0043519,GO:0043520,GO:0044087,GO:0044237,GO:0044260,GO:0044422,GO:0044424,GO:0044433,GO:0044440,GO:0044444,GO:0044446,GO:0044464,GO:0045184,GO:0046903,GO:0046907,GO:0048519,GO:0048523,GO:0050789,GO:0050794,GO:0050896,GO:0051020,GO:0051128,GO:0051129,GO:0051179,GO:0051234,GO:0051493,GO:0051494,GO:0051641,GO:0051649,GO:0055037,GO:0055038,GO:0065007,GO:0065008,GO:0071702,GO:0071704,GO:0071705,GO:0071840,GO:0090066,GO:0097708,GO:0098588,GO:0098805,GO:0110053,GO:1902903,GO:1902904;em_KEGG_ko=ko:K05699;em_KEGG_Pathway=ko04510,ko04520,ko04530,ko04670,ko04810,ko05146,ko05203,ko05322,map04510,map04520,map04530,map04670,map04810,map05146,map05203,map05322;em_BRITE=ko00000,ko00001,ko04131,ko04147,ko04812
c13	EVM	CDS	6302532	6302622	.	-	2	ID=cds.evm.model.c13.479;Parent=evm.model.c13.479
c13	EVM	exon	6302532	6302622	.	-	.	ID=evm.model.c13.479.exon22;Parent=evm.model.c13.479
c13	EVM	CDS	6302889	6303051	.	-	0	ID=cds.evm.model.c13.479;Parent=evm.model.c13.479
c13	EVM	exon	6302889	6303051	.	-	.	ID=evm.model.c13.479.exon21;Parent=evm.model.c13.479
c13	EVM	CDS	6303613	6303741	.	-	0	ID=cds.evm.model.c13.479;Parent=evm.model.c13.479
c13	EVM	exon	6303613	6303741	.	-	.	ID=evm.model.c13.479.exon20;Parent=evm.model.c13.479
c13	EVM	CDS	6303967	6304124	.	-	2	ID=cds.evm.model.c13.479;Parent=evm.model.c13.479
c13	EVM	exon	6303967	6304124	.	-	.	ID=evm.model.c13.479.exon19;Parent=evm.model.c13.479
c13	EVM	CDS	6305348	6306799	.	-	2	ID=cds.evm.model.c13.479;Parent=evm.model.c13.479
c13	EVM	exon	6305348	6306799	.	-	.	ID=evm.model.c13.479.exon18;Parent=evm.model.c13.479
c13	EVM	CDS	6306929	6307028	.	-	0	ID=cds.evm.model.c13.479;Parent=evm.model.c13.479
c13	EVM	exon	6306929	6307028	.	-	.	ID=evm.model.c13.479.exon17;Parent=evm.model.c13.479
c13	EVM	CDS	6307129	6307382	.	-	2	ID=cds.evm.model.c13.479;Parent=evm.model.c13.479
c13	EVM	exon	6307129	6307382	.	-	.	ID=evm.model.c13.479.exon16;Parent=evm.model.c13.479
c13	EVM	CDS	6307625	6307730	.	-	0	ID=cds.evm.model.c13.479;Parent=evm.model.c13.479
c13	EVM	exon	6307625	6307730	.	-	.	ID=evm.model.c13.479.exon15;Parent=evm.model.c13.479
c13	EVM	CDS	6310878	6311062	.	-	2	ID=cds.evm.model.c13.479;Parent=evm.model.c13.479
c13	EVM	exon	6310878	6311062	.	-	.	ID=evm.model.c13.479.exon14;Parent=evm.model.c13.479
c13	EVM	CDS	6311297	6311347	.	-	2	ID=cds.evm.model.c13.479;Parent=evm.model.c13.479
c13	EVM	exon	6311297	6311347	.	-	.	ID=evm.model.c13.479.exon13;Parent=evm.model.c13.479
c13	EVM	CDS	6311510	6311604	.	-	1	ID=cds.evm.model.c13.479;Parent=evm.model.c13.479
c13	EVM	exon	6311510	6311604	.	-	.	ID=evm.model.c13.479.exon12;Parent=evm.model.c13.479
c13	EVM	CDS	6314058	6314142	.	-	2	ID=cds.evm.model.c13.479;Parent=evm.model.c13.479
c13	EVM	exon	6314058	6314142	.	-	.	ID=evm.model.c13.479.exon11;Parent=evm.model.c13.479
c13	EVM	CDS	6314422	6314597	.	-	1	ID=cds.evm.model.c13.479;Parent=evm.model.c13.479
c13	EVM	exon	6314422	6314597	.	-	.	ID=evm.model.c13.479.exon10;Parent=evm.model.c13.479
c13	EVM	CDS	6315029	6315146	.	-	2	ID=cds.evm.model.c13.479;Parent=evm.model.c13.479
c13	EVM	exon	6315029	6315146	.	-	.	ID=evm.model.c13.479.exon9;Parent=evm.model.c13.479
c13	EVM	CDS	6317476	6317645	.	-	1	ID=cds.evm.model.c13.479;Parent=evm.model.c13.479
c13	EVM	exon	6317476	6317645	.	-	.	ID=evm.model.c13.479.exon8;Parent=evm.model.c13.479
c13	EVM	CDS	6322359	6322478	.	-	1	ID=cds.evm.model.c13.479;Parent=evm.model.c13.479
c13	EVM	exon	6322359	6322478	.	-	.	ID=evm.model.c13.479.exon7;Parent=evm.model.c13.479
c13	EVM	CDS	6325856	6325902	.	-	0	ID=cds.evm.model.c13.479;Parent=evm.model.c13.479
c13	EVM	exon	6325856	6325902	.	-	.	ID=evm.model.c13.479.exon6;Parent=evm.model.c13.479
c13	EVM	CDS	6330508	6330648	.	-	0	ID=cds.evm.model.c13.479;Parent=evm.model.c13.479
c13	EVM	exon	6330508	6330648	.	-	.	ID=evm.model.c13.479.exon5;Parent=evm.model.c13.479
c13	EVM	CDS	6331449	6331508	.	-	0	ID=cds.evm.model.c13.479;Parent=evm.model.c13.479
c13	EVM	exon	6331449	6331508	.	-	.	ID=evm.model.c13.479.exon4;Parent=evm.model.c13.479
c13	EVM	CDS	6333385	6333471	.	-	0	ID=cds.evm.model.c13.479;Parent=evm.model.c13.479
c13	EVM	exon	6333385	6333471	.	-	.	ID=evm.model.c13.479.exon3;Parent=evm.model.c13.479
c13	EVM	CDS	6333651	6333708	.	-	1	ID=cds.evm.model.c13.479;Parent=evm.model.c13.479
c13	EVM	exon	6333651	6333708	.	-	.	ID=evm.model.c13.479.exon2;Parent=evm.model.c13.479
c13	EVM	CDS	6333920	6334023	.	-	0	ID=cds.evm.model.c13.479;Parent=evm.model.c13.479
c13	EVM	exon	6333920	6334023	.	-	.	ID=evm.model.c13.479.exon1;Parent=evm.model.c13.479
c13	EVM	CDS	6341470	6341512	.	+	0	ID=cds.evm.model.c13.480;Parent=evm.model.c13.480
c13	EVM	exon	6341470	6341512	.	+	.	ID=evm.model.c13.480.exon1;Parent=evm.model.c13.480
c13	EVM	gene	6341470	6342228	.	+	.	ID=evm.TU.c13.480;Name=EVM%20prediction%20c13.480
c13	EVM	mRNA	6341470	6342228	.	+	.	ID=evm.model.c13.480;Parent=evm.TU.c13.480;Name=EVM%20prediction%20c13.480;em_target=27923.ML458319a-PA;em_score=264.0;em_evalue=2.7e-90;em_tcov=100.0;em_OGs=COG0537@1|root,KOG3275@2759|Eukaryota,3A3J2@33154|Opisthokonta,3BRD5@33208|Metazoa;em_COG_cat=T;em_desc=HIstidiNe Triad nucleotide-binding protein;em_max_annot_lvl=33208|Metazoa;em_PFAMs=HIT;em_KEGG_ko=ko:K02503;em_BRITE=ko00000,ko04147;em_Preferred_name=
c13	EVM	CDS	6341699	6341878	.	+	2	ID=cds.evm.model.c13.480;Parent=evm.model.c13.480
c13	EVM	exon	6341699	6341878	.	+	.	ID=evm.model.c13.480.exon2;Parent=evm.model.c13.480
c13	EVM	CDS	6342068	6342228	.	+	2	ID=cds.evm.model.c13.480;Parent=evm.model.c13.480
c13	EVM	exon	6342068	6342228	.	+	.	ID=evm.model.c13.480.exon3;Parent=evm.model.c13.480
c13	EVM	CDS	6342693	6342789	.	+	0	ID=cds.evm.model.c13.481;Parent=evm.model.c13.481
c13	EVM	exon	6342693	6342789	.	+	.	ID=evm.model.c13.481.exon1;Parent=evm.model.c13.481
c13	EVM	gene	6342693	6353097	.	+	.	ID=evm.TU.c13.481;Name=EVM%20prediction%20c13.481
c13	EVM	mRNA	6342693	6353097	.	+	.	ID=evm.model.c13.481;Parent=evm.TU.c13.481;Name=EVM%20prediction%20c13.481;em_target=27923.ML458320a-PA;em_score=2320.0;em_evalue=0.0;em_tcov=81.9;em_OGs=2D6B3@1|root,2T1DN@2759|Eukaryota;em_COG_cat=None;em_desc=None;em_max_annot_lvl=2759|Eukaryota
c13	EVM	CDS	6343075	6343174	.	+	2	ID=cds.evm.model.c13.481;Parent=evm.model.c13.481
c13	EVM	exon	6343075	6343174	.	+	.	ID=evm.model.c13.481.exon2;Parent=evm.model.c13.481
c13	EVM	CDS	6343484	6343618	.	+	1	ID=cds.evm.model.c13.481;Parent=evm.model.c13.481
c13	EVM	exon	6343484	6343618	.	+	.	ID=evm.model.c13.481.exon3;Parent=evm.model.c13.481
c13	EVM	CDS	6343880	6344079	.	+	1	ID=cds.evm.model.c13.481;Parent=evm.model.c13.481
c13	EVM	exon	6343880	6344079	.	+	.	ID=evm.model.c13.481.exon4;Parent=evm.model.c13.481
c13	EVM	CDS	6344282	6344505	.	+	2	ID=cds.evm.model.c13.481;Parent=evm.model.c13.481
c13	EVM	exon	6344282	6344505	.	+	.	ID=evm.model.c13.481.exon5;Parent=evm.model.c13.481
c13	EVM	CDS	6344643	6344756	.	+	0	ID=cds.evm.model.c13.481;Parent=evm.model.c13.481
c13	EVM	exon	6344643	6344756	.	+	.	ID=evm.model.c13.481.exon6;Parent=evm.model.c13.481
c13	EVM	CDS	6344866	6347016	.	+	0	ID=cds.evm.model.c13.481;Parent=evm.model.c13.481
c13	EVM	exon	6344866	6347016	.	+	.	ID=evm.model.c13.481.exon7;Parent=evm.model.c13.481
c13	EVM	CDS	6347191	6347335	.	+	0	ID=cds.evm.model.c13.481;Parent=evm.model.c13.481
c13	EVM	exon	6347191	6347335	.	+	.	ID=evm.model.c13.481.exon8;Parent=evm.model.c13.481
c13	EVM	CDS	6347557	6347661	.	+	2	ID=cds.evm.model.c13.481;Parent=evm.model.c13.481
c13	EVM	exon	6347557	6347661	.	+	.	ID=evm.model.c13.481.exon9;Parent=evm.model.c13.481
c13	EVM	CDS	6347846	6348471	.	+	2	ID=cds.evm.model.c13.481;Parent=evm.model.c13.481
c13	EVM	exon	6347846	6348471	.	+	.	ID=evm.model.c13.481.exon10;Parent=evm.model.c13.481
c13	EVM	CDS	6348750	6348883	.	+	0	ID=cds.evm.model.c13.481;Parent=evm.model.c13.481
c13	EVM	exon	6348750	6348883	.	+	.	ID=evm.model.c13.481.exon11;Parent=evm.model.c13.481
c13	EVM	CDS	6349043	6349116	.	+	1	ID=cds.evm.model.c13.481;Parent=evm.model.c13.481
c13	EVM	exon	6349043	6349116	.	+	.	ID=evm.model.c13.481.exon12;Parent=evm.model.c13.481
c13	EVM	CDS	6351727	6351845	.	+	2	ID=cds.evm.model.c13.481;Parent=evm.model.c13.481
c13	EVM	exon	6351727	6351845	.	+	.	ID=evm.model.c13.481.exon13;Parent=evm.model.c13.481
c13	EVM	CDS	6352155	6352235	.	+	0	ID=cds.evm.model.c13.481;Parent=evm.model.c13.481
c13	EVM	exon	6352155	6352235	.	+	.	ID=evm.model.c13.481.exon14;Parent=evm.model.c13.481
c13	EVM	CDS	6352382	6352505	.	+	0	ID=cds.evm.model.c13.481;Parent=evm.model.c13.481
c13	EVM	exon	6352382	6352505	.	+	.	ID=evm.model.c13.481.exon15;Parent=evm.model.c13.481
c13	EVM	CDS	6352668	6352756	.	+	2	ID=cds.evm.model.c13.481;Parent=evm.model.c13.481
c13	EVM	exon	6352668	6352756	.	+	.	ID=evm.model.c13.481.exon16;Parent=evm.model.c13.481
c13	EVM	CDS	6352999	6353097	.	+	0	ID=cds.evm.model.c13.481;Parent=evm.model.c13.481
c13	EVM	exon	6352999	6353097	.	+	.	ID=evm.model.c13.481.exon17;Parent=evm.model.c13.481
c13	EVM	CDS	6353822	6353903	.	+	0	ID=cds.evm.model.c13.482;Parent=evm.model.c13.482
c13	EVM	exon	6353822	6353903	.	+	.	ID=evm.model.c13.482.exon1;Parent=evm.model.c13.482
c13	EVM	gene	6353822	6360449	.	+	.	ID=evm.TU.c13.482;Name=EVM%20prediction%20c13.482
c13	EVM	mRNA	6353822	6360449	.	+	.	ID=evm.model.c13.482;Parent=evm.TU.c13.482;Name=EVM%20prediction%20c13.482
c13	EVM	CDS	6354047	6354250	.	+	2	ID=cds.evm.model.c13.482;Parent=evm.model.c13.482
c13	EVM	exon	6354047	6354250	.	+	.	ID=evm.model.c13.482.exon2;Parent=evm.model.c13.482
c13	EVM	CDS	6354605	6354778	.	+	2	ID=cds.evm.model.c13.482;Parent=evm.model.c13.482
c13	EVM	exon	6354605	6354778	.	+	.	ID=evm.model.c13.482.exon3;Parent=evm.model.c13.482
c13	EVM	CDS	6359240	6359391	.	+	2	ID=cds.evm.model.c13.482;Parent=evm.model.c13.482
c13	EVM	exon	6359240	6359391	.	+	.	ID=evm.model.c13.482.exon4;Parent=evm.model.c13.482
c13	EVM	CDS	6359567	6359690	.	+	0	ID=cds.evm.model.c13.482;Parent=evm.model.c13.482
c13	EVM	exon	6359567	6359690	.	+	.	ID=evm.model.c13.482.exon5;Parent=evm.model.c13.482
c13	EVM	CDS	6359901	6360024	.	+	2	ID=cds.evm.model.c13.482;Parent=evm.model.c13.482
c13	EVM	exon	6359901	6360024	.	+	.	ID=evm.model.c13.482.exon6;Parent=evm.model.c13.482
c13	EVM	CDS	6360365	6360449	.	+	1	ID=cds.evm.model.c13.482;Parent=evm.model.c13.482
c13	EVM	exon	6360365	6360449	.	+	.	ID=evm.model.c13.482.exon7;Parent=evm.model.c13.482
c13	EVM	CDS	6363510	6363869	.	-	0	ID=cds.evm.model.c13.483;Parent=evm.model.c13.483
c13	EVM	gene	6363510	6363869	.	-	.	ID=evm.TU.c13.483;Name=EVM%20prediction%20c13.483
c13	EVM	mRNA	6363510	6363869	.	-	.	ID=evm.model.c13.483;Parent=evm.TU.c13.483;Name=EVM%20prediction%20c13.483
c13	EVM	exon	6363510	6363869	.	-	.	ID=evm.model.c13.483.exon1;Parent=evm.model.c13.483
c13	EVM	CDS	6364636	6364731	.	-	0	ID=cds.evm.model.c13.484;Parent=evm.model.c13.484
c13	EVM	exon	6364636	6364731	.	-	.	ID=evm.model.c13.484.exon3;Parent=evm.model.c13.484
c13	EVM	gene	6364636	6369407	.	-	.	ID=evm.TU.c13.484;Name=EVM%20prediction%20c13.484
c13	EVM	mRNA	6364636	6369407	.	-	.	ID=evm.model.c13.484;Parent=evm.TU.c13.484;Name=EVM%20prediction%20c13.484
c13	EVM	CDS	6365131	6365257	.	-	1	ID=cds.evm.model.c13.484;Parent=evm.model.c13.484
c13	EVM	exon	6365131	6365257	.	-	.	ID=evm.model.c13.484.exon2;Parent=evm.model.c13.484
c13	EVM	CDS	6369298	6369407	.	-	0	ID=cds.evm.model.c13.484;Parent=evm.model.c13.484
c13	EVM	exon	6369298	6369407	.	-	.	ID=evm.model.c13.484.exon1;Parent=evm.model.c13.484
c13	EVM	CDS	6369637	6369688	.	-	1	ID=cds.evm.model.c13.485;Parent=evm.model.c13.485
c13	EVM	exon	6369637	6369688	.	-	.	ID=evm.model.c13.485.exon3;Parent=evm.model.c13.485
c13	EVM	gene	6369637	6374635	.	-	.	ID=evm.TU.c13.485;Name=EVM%20prediction%20c13.485
c13	EVM	mRNA	6369637	6374635	.	-	.	ID=evm.model.c13.485;Parent=evm.TU.c13.485;Name=EVM%20prediction%20c13.485
c13	EVM	CDS	6369919	6369943	.	-	2	ID=cds.evm.model.c13.485;Parent=evm.model.c13.485
c13	EVM	exon	6369919	6369943	.	-	.	ID=evm.model.c13.485.exon2;Parent=evm.model.c13.485
c13	EVM	CDS	6374299	6374635	.	-	0	ID=cds.evm.model.c13.485;Parent=evm.model.c13.485
c13	EVM	exon	6374299	6374635	.	-	.	ID=evm.model.c13.485.exon1;Parent=evm.model.c13.485
c13	EVM	CDS	6374792	6375027	.	-	2	ID=cds.evm.model.c13.486;Parent=evm.model.c13.486
c13	EVM	exon	6374792	6375027	.	-	.	ID=evm.model.c13.486.exon3;Parent=evm.model.c13.486
c13	EVM	gene	6374792	6383788	.	-	.	ID=evm.TU.c13.486;Name=EVM%20prediction%20c13.486
c13	EVM	mRNA	6374792	6383788	.	-	.	ID=evm.model.c13.486;Parent=evm.TU.c13.486;Name=EVM%20prediction%20c13.486
c13	EVM	CDS	6375114	6375243	.	-	0	ID=cds.evm.model.c13.486;Parent=evm.model.c13.486
c13	EVM	exon	6375114	6375243	.	-	.	ID=evm.model.c13.486.exon2;Parent=evm.model.c13.486
c13	EVM	CDS	6383735	6383788	.	-	0	ID=cds.evm.model.c13.486;Parent=evm.model.c13.486
c13	EVM	exon	6383735	6383788	.	-	.	ID=evm.model.c13.486.exon1;Parent=evm.model.c13.486
c13	EVM	CDS	6387793	6387843	.	-	0	ID=cds.evm.model.c13.487;Parent=evm.model.c13.487
c13	EVM	exon	6387793	6387843	.	-	.	ID=evm.model.c13.487.exon44;Parent=evm.model.c13.487
c13	EVM	gene	6387793	6439632	.	-	.	ID=evm.TU.c13.487;Name=EVM%20prediction%20c13.487
c13	EVM	mRNA	6387793	6439632	.	-	.	ID=evm.model.c13.487;Parent=evm.TU.c13.487;Name=EVM%20prediction%20c13.487;em_target=27923.ML458325a-PA;em_score=1984.0;em_evalue=0.0;em_tcov=88.6;em_OGs=COG5043@1|root,KOG1809@2759|Eukaryota,38B64@33154|Opisthokonta,3BFU8@33208|Metazoa;em_COG_cat=U;em_desc=Vacuolar Protein;em_max_annot_lvl=33208|Metazoa;em_KEGG_ko=ko:K19525;em_BRITE=ko00000;em_PFAMs=ATG_C,SHR-BD,VPS13,VPS13_C,VPS13_mid_rpt;em_Preferred_name=
c13	EVM	CDS	6388641	6388727	.	-	0	ID=cds.evm.model.c13.487;Parent=evm.model.c13.487
c13	EVM	exon	6388641	6388727	.	-	.	ID=evm.model.c13.487.exon43;Parent=evm.model.c13.487
c13	EVM	CDS	6389066	6389195	.	-	1	ID=cds.evm.model.c13.487;Parent=evm.model.c13.487
c13	EVM	exon	6389066	6389195	.	-	.	ID=evm.model.c13.487.exon42;Parent=evm.model.c13.487
c13	EVM	CDS	6389530	6389635	.	-	2	ID=cds.evm.model.c13.487;Parent=evm.model.c13.487
c13	EVM	exon	6389530	6389635	.	-	.	ID=evm.model.c13.487.exon41;Parent=evm.model.c13.487
c13	EVM	CDS	6389904	6389991	.	-	0	ID=cds.evm.model.c13.487;Parent=evm.model.c13.487
c13	EVM	exon	6389904	6389991	.	-	.	ID=evm.model.c13.487.exon40;Parent=evm.model.c13.487
c13	EVM	CDS	6390316	6390424	.	-	1	ID=cds.evm.model.c13.487;Parent=evm.model.c13.487
c13	EVM	exon	6390316	6390424	.	-	.	ID=evm.model.c13.487.exon39;Parent=evm.model.c13.487
c13	EVM	CDS	6390550	6390652	.	-	2	ID=cds.evm.model.c13.487;Parent=evm.model.c13.487
c13	EVM	exon	6390550	6390652	.	-	.	ID=evm.model.c13.487.exon38;Parent=evm.model.c13.487
c13	EVM	CDS	6390955	6391060	.	-	0	ID=cds.evm.model.c13.487;Parent=evm.model.c13.487
c13	EVM	exon	6390955	6391060	.	-	.	ID=evm.model.c13.487.exon37;Parent=evm.model.c13.487
c13	EVM	CDS	6391195	6391296	.	-	0	ID=cds.evm.model.c13.487;Parent=evm.model.c13.487
c13	EVM	exon	6391195	6391296	.	-	.	ID=evm.model.c13.487.exon36;Parent=evm.model.c13.487
c13	EVM	CDS	6391479	6391705	.	-	2	ID=cds.evm.model.c13.487;Parent=evm.model.c13.487
c13	EVM	exon	6391479	6391705	.	-	.	ID=evm.model.c13.487.exon35;Parent=evm.model.c13.487
c13	EVM	CDS	6391878	6392094	.	-	0	ID=cds.evm.model.c13.487;Parent=evm.model.c13.487
c13	EVM	exon	6391878	6392094	.	-	.	ID=evm.model.c13.487.exon34;Parent=evm.model.c13.487
c13	EVM	CDS	6392266	6392364	.	-	0	ID=cds.evm.model.c13.487;Parent=evm.model.c13.487
c13	EVM	exon	6392266	6392364	.	-	.	ID=evm.model.c13.487.exon33;Parent=evm.model.c13.487
c13	EVM	CDS	6392527	6392712	.	-	0	ID=cds.evm.model.c13.487;Parent=evm.model.c13.487
c13	EVM	exon	6392527	6392712	.	-	.	ID=evm.model.c13.487.exon32;Parent=evm.model.c13.487
c13	EVM	CDS	6398974	6399155	.	-	2	ID=cds.evm.model.c13.487;Parent=evm.model.c13.487
c13	EVM	exon	6398974	6399155	.	-	.	ID=evm.model.c13.487.exon31;Parent=evm.model.c13.487
c13	EVM	CDS	6420601	6420724	.	-	0	ID=cds.evm.model.c13.487;Parent=evm.model.c13.487
c13	EVM	exon	6420601	6420724	.	-	.	ID=evm.model.c13.487.exon30;Parent=evm.model.c13.487
c13	EVM	CDS	6420991	6421158	.	-	0	ID=cds.evm.model.c13.487;Parent=evm.model.c13.487
c13	EVM	exon	6420991	6421158	.	-	.	ID=evm.model.c13.487.exon29;Parent=evm.model.c13.487
c13	EVM	CDS	6421490	6421588	.	-	0	ID=cds.evm.model.c13.487;Parent=evm.model.c13.487
c13	EVM	exon	6421490	6421588	.	-	.	ID=evm.model.c13.487.exon28;Parent=evm.model.c13.487
c13	EVM	CDS	6421890	6422806	.	-	2	ID=cds.evm.model.c13.487;Parent=evm.model.c13.487
c13	EVM	exon	6421890	6422806	.	-	.	ID=evm.model.c13.487.exon27;Parent=evm.model.c13.487
c13	EVM	CDS	6422990	6423132	.	-	1	ID=cds.evm.model.c13.487;Parent=evm.model.c13.487
c13	EVM	exon	6422990	6423132	.	-	.	ID=evm.model.c13.487.exon26;Parent=evm.model.c13.487
c13	EVM	CDS	6423348	6423443	.	-	1	ID=cds.evm.model.c13.487;Parent=evm.model.c13.487
c13	EVM	exon	6423348	6423443	.	-	.	ID=evm.model.c13.487.exon25;Parent=evm.model.c13.487
c13	EVM	CDS	6423596	6423782	.	-	2	ID=cds.evm.model.c13.487;Parent=evm.model.c13.487
c13	EVM	exon	6423596	6423782	.	-	.	ID=evm.model.c13.487.exon24;Parent=evm.model.c13.487
c13	EVM	CDS	6423957	6424014	.	-	0	ID=cds.evm.model.c13.487;Parent=evm.model.c13.487
c13	EVM	exon	6423957	6424014	.	-	.	ID=evm.model.c13.487.exon23;Parent=evm.model.c13.487
c13	EVM	CDS	6424713	6424739	.	-	0	ID=cds.evm.model.c13.487;Parent=evm.model.c13.487
c13	EVM	exon	6424713	6424739	.	-	.	ID=evm.model.c13.487.exon22;Parent=evm.model.c13.487
c13	EVM	CDS	6425014	6425056	.	-	1	ID=cds.evm.model.c13.487;Parent=evm.model.c13.487
c13	EVM	exon	6425014	6425056	.	-	.	ID=evm.model.c13.487.exon21;Parent=evm.model.c13.487
c13	EVM	CDS	6425209	6425306	.	-	0	ID=cds.evm.model.c13.487;Parent=evm.model.c13.487
c13	EVM	exon	6425209	6425306	.	-	.	ID=evm.model.c13.487.exon20;Parent=evm.model.c13.487
c13	EVM	CDS	6425967	6426053	.	-	0	ID=cds.evm.model.c13.487;Parent=evm.model.c13.487
c13	EVM	exon	6425967	6426053	.	-	.	ID=evm.model.c13.487.exon19;Parent=evm.model.c13.487
c13	EVM	CDS	6427548	6427640	.	-	0	ID=cds.evm.model.c13.487;Parent=evm.model.c13.487
c13	EVM	exon	6427548	6427640	.	-	.	ID=evm.model.c13.487.exon18;Parent=evm.model.c13.487
c13	EVM	CDS	6427778	6427951	.	-	0	ID=cds.evm.model.c13.487;Parent=evm.model.c13.487
c13	EVM	exon	6427778	6427951	.	-	.	ID=evm.model.c13.487.exon17;Parent=evm.model.c13.487
c13	EVM	CDS	6432355	6432537	.	-	0	ID=cds.evm.model.c13.487;Parent=evm.model.c13.487
c13	EVM	exon	6432355	6432537	.	-	.	ID=evm.model.c13.487.exon16;Parent=evm.model.c13.487
c13	EVM	CDS	6432686	6432798	.	-	2	ID=cds.evm.model.c13.487;Parent=evm.model.c13.487
c13	EVM	exon	6432686	6432798	.	-	.	ID=evm.model.c13.487.exon15;Parent=evm.model.c13.487
c13	EVM	CDS	6433685	6433726	.	-	2	ID=cds.evm.model.c13.487;Parent=evm.model.c13.487
c13	EVM	exon	6433685	6433726	.	-	.	ID=evm.model.c13.487.exon14;Parent=evm.model.c13.487
c13	EVM	CDS	6433859	6433938	.	-	1	ID=cds.evm.model.c13.487;Parent=evm.model.c13.487
c13	EVM	exon	6433859	6433938	.	-	.	ID=evm.model.c13.487.exon13;Parent=evm.model.c13.487
c13	EVM	CDS	6434151	6434296	.	-	0	ID=cds.evm.model.c13.487;Parent=evm.model.c13.487
c13	EVM	exon	6434151	6434296	.	-	.	ID=evm.model.c13.487.exon12;Parent=evm.model.c13.487
c13	EVM	CDS	6434485	6434665	.	-	1	ID=cds.evm.model.c13.487;Parent=evm.model.c13.487
c13	EVM	exon	6434485	6434665	.	-	.	ID=evm.model.c13.487.exon11;Parent=evm.model.c13.487
c13	EVM	CDS	6434886	6435020	.	-	1	ID=cds.evm.model.c13.487;Parent=evm.model.c13.487
c13	EVM	exon	6434886	6435020	.	-	.	ID=evm.model.c13.487.exon10;Parent=evm.model.c13.487
c13	EVM	CDS	6435335	6435423	.	-	0	ID=cds.evm.model.c13.487;Parent=evm.model.c13.487
c13	EVM	exon	6435335	6435423	.	-	.	ID=evm.model.c13.487.exon9;Parent=evm.model.c13.487
c13	EVM	CDS	6435586	6435661	.	-	1	ID=cds.evm.model.c13.487;Parent=evm.model.c13.487
c13	EVM	exon	6435586	6435661	.	-	.	ID=evm.model.c13.487.exon8;Parent=evm.model.c13.487
c13	EVM	CDS	6436118	6436248	.	-	0	ID=cds.evm.model.c13.487;Parent=evm.model.c13.487
c13	EVM	exon	6436118	6436248	.	-	.	ID=evm.model.c13.487.exon7;Parent=evm.model.c13.487
c13	EVM	CDS	6436794	6436906	.	-	2	ID=cds.evm.model.c13.487;Parent=evm.model.c13.487
c13	EVM	exon	6436794	6436906	.	-	.	ID=evm.model.c13.487.exon6;Parent=evm.model.c13.487
c13	EVM	CDS	6437093	6437228	.	-	0	ID=cds.evm.model.c13.487;Parent=evm.model.c13.487
c13	EVM	exon	6437093	6437228	.	-	.	ID=evm.model.c13.487.exon5;Parent=evm.model.c13.487
c13	EVM	CDS	6437536	6437653	.	-	1	ID=cds.evm.model.c13.487;Parent=evm.model.c13.487
c13	EVM	exon	6437536	6437653	.	-	.	ID=evm.model.c13.487.exon4;Parent=evm.model.c13.487
c13	EVM	CDS	6438226	6438407	.	-	0	ID=cds.evm.model.c13.487;Parent=evm.model.c13.487
c13	EVM	exon	6438226	6438407	.	-	.	ID=evm.model.c13.487.exon3;Parent=evm.model.c13.487
c13	EVM	CDS	6438728	6438845	.	-	1	ID=cds.evm.model.c13.487;Parent=evm.model.c13.487
c13	EVM	exon	6438728	6438845	.	-	.	ID=evm.model.c13.487.exon2;Parent=evm.model.c13.487
c13	EVM	CDS	6439616	6439632	.	-	0	ID=cds.evm.model.c13.487;Parent=evm.model.c13.487
c13	EVM	exon	6439616	6439632	.	-	.	ID=evm.model.c13.487.exon1;Parent=evm.model.c13.487
c13	EVM	CDS	6440428	6442434	.	+	0	ID=cds.evm.model.c13.488;Parent=evm.model.c13.488
c13	EVM	gene	6440428	6442434	.	+	.	ID=evm.TU.c13.488;Name=EVM%20prediction%20c13.488
c13	EVM	mRNA	6440428	6442434	.	+	.	ID=evm.model.c13.488;Parent=evm.TU.c13.488;Name=EVM%20prediction%20c13.488;em_target=27923.ML40231a-PA;em_score=642.0;em_evalue=9.84e-225;em_tcov=90.3;em_OGs=KOG1075@1|root,KOG1075@2759|Eukaryota,39PDE@33154|Opisthokonta,3CQV9@33208|Metazoa;em_COG_cat=S;em_desc=Reverse transcriptase (RNA-dependent DNA polymerase);em_max_annot_lvl=2759|Eukaryota;em_PFAMs=Exo_endo_phos_2,RVT_1;em_Preferred_name=;em_EC=2.3.1.15;em_KEGG_ko=ko:K13506;em_KEGG_Pathway=ko00561,ko00564,ko01100,ko01110,map00561,map00564,map01100,map01110;em_KEGG_Module=M00089;em_KEGG_Reaction=R00851,R09380;em_KEGG_rclass=RC00004,RC00039,RC00041;em_BRITE=ko00000,ko00001,ko00002,ko01000,ko01004
c13	EVM	exon	6440428	6442434	.	+	.	ID=evm.model.c13.488.exon1;Parent=evm.model.c13.488
c13	EVM	CDS	6444900	6444954	.	+	0	ID=cds.evm.model.c13.489;Parent=evm.model.c13.489
c13	EVM	exon	6444900	6444954	.	+	.	ID=evm.model.c13.489.exon1;Parent=evm.model.c13.489
c13	EVM	gene	6444900	6453753	.	+	.	ID=evm.TU.c13.489;Name=EVM%20prediction%20c13.489
c13	EVM	mRNA	6444900	6453753	.	+	.	ID=evm.model.c13.489;Parent=evm.TU.c13.489;Name=EVM%20prediction%20c13.489;em_target=27923.ML458327a-PA;em_score=671.0;em_evalue=1.42e-244;em_tcov=100.0;em_OGs=KOG1217@1|root,KOG1217@2759|Eukaryota;em_COG_cat=O;em_desc=calcium ion binding;em_max_annot_lvl=2759|Eukaryota;em_PFAMs=Ephrin_rec_like;em_Preferred_name=
c13	EVM	CDS	6445551	6445661	.	+	2	ID=cds.evm.model.c13.489;Parent=evm.model.c13.489
c13	EVM	exon	6445551	6445661	.	+	.	ID=evm.model.c13.489.exon2;Parent=evm.model.c13.489
c13	EVM	CDS	6445938	6446063	.	+	2	ID=cds.evm.model.c13.489;Parent=evm.model.c13.489
c13	EVM	exon	6445938	6446063	.	+	.	ID=evm.model.c13.489.exon3;Parent=evm.model.c13.489
c13	EVM	CDS	6446949	6447017	.	+	2	ID=cds.evm.model.c13.489;Parent=evm.model.c13.489
c13	EVM	exon	6446949	6447017	.	+	.	ID=evm.model.c13.489.exon4;Parent=evm.model.c13.489
c13	EVM	CDS	6448153	6448305	.	+	2	ID=cds.evm.model.c13.489;Parent=evm.model.c13.489
c13	EVM	exon	6448153	6448305	.	+	.	ID=evm.model.c13.489.exon5;Parent=evm.model.c13.489
c13	EVM	CDS	6452355	6452435	.	+	2	ID=cds.evm.model.c13.489;Parent=evm.model.c13.489
c13	EVM	exon	6452355	6452435	.	+	.	ID=evm.model.c13.489.exon6;Parent=evm.model.c13.489
c13	EVM	CDS	6452611	6452775	.	+	2	ID=cds.evm.model.c13.489;Parent=evm.model.c13.489
c13	EVM	exon	6452611	6452775	.	+	.	ID=evm.model.c13.489.exon7;Parent=evm.model.c13.489
c13	EVM	CDS	6453298	6453459	.	+	2	ID=cds.evm.model.c13.489;Parent=evm.model.c13.489
c13	EVM	exon	6453298	6453459	.	+	.	ID=evm.model.c13.489.exon8;Parent=evm.model.c13.489
c13	EVM	CDS	6453659	6453753	.	+	2	ID=cds.evm.model.c13.489;Parent=evm.model.c13.489
c13	EVM	exon	6453659	6453753	.	+	.	ID=evm.model.c13.489.exon9;Parent=evm.model.c13.489
c13	EVM	CDS	6456808	6456865	.	+	0	ID=cds.evm.model.c13.490;Parent=evm.model.c13.490
c13	EVM	exon	6456808	6456865	.	+	.	ID=evm.model.c13.490.exon1;Parent=evm.model.c13.490
c13	EVM	gene	6456808	6457388	.	+	.	ID=evm.TU.c13.490;Name=EVM%20prediction%20c13.490
c13	EVM	mRNA	6456808	6457388	.	+	.	ID=evm.model.c13.490;Parent=evm.TU.c13.490;Name=EVM%20prediction%20c13.490;em_target=27923.ML26794a-PA;em_score=131.0;em_evalue=1.46e-33;em_tcov=13.7;em_OGs=COG2032@1|root,KOG0441@2759|Eukaryota;em_COG_cat=P;em_desc=oxidoreductase activity, acting on superoxide radicals as acceptor;em_max_annot_lvl=2759|Eukaryota;em_EC=1.15.1.1;em_KEGG_ko=ko:K04565;em_KEGG_Pathway=ko04146,ko04213,ko05014,ko05016,ko05020,map04146,map04213,map05014,map05016,map05020;em_BRITE=ko00000,ko00001,ko01000;em_PFAMs=Sod_Cu,TIL,WAP;em_Preferred_name=;em_GOs=GO:0000278,GO:0000281,GO:0000302,GO:0000303,GO:0000305,GO:0000910,GO:0003674,GO:0003824,GO:0004784,GO:0005488,GO:0005507,GO:0005575,GO:0005576,GO:0005615,GO:0005622,GO:0005623,GO:0005737,GO:0005886,GO:0006801,GO:0006950,GO:0006979,GO:0007049,GO:0007154,GO:0007163,GO:0008150,GO:0008152,GO:0008270,GO:0009267,GO:0009314,GO:0009411,GO:0009416,GO:0009605,GO:0009628,GO:0009636,GO:0009987,GO:0009991,GO:0010035,GO:0016020,GO:0016209,GO:0016491,GO:0016721,GO:0019430,GO:0022402,GO:0030587,GO:0031152,GO:0031667,GO:0031668,GO:0031669,GO:0032502,GO:0032879,GO:0032880,GO:0032956,GO:0032970,GO:0033043,GO:0033554,GO:0034599,GO:0034614,GO:0042221,GO:0042493,GO:0042542,GO:0042594,GO:0043167,GO:0043169,GO:0044237,GO:0044421,GO:0044424,GO:0044464,GO:0044764,GO:0046677,GO:0046872,GO:0046914,GO:0048856,GO:0050789,GO:0050794,GO:0050896,GO:0051128,GO:0051301,GO:0051493,GO:0051703,GO:0051704,GO:0051716,GO:0055114,GO:0061640,GO:0065007,GO:0070887,GO:0071450,GO:0071451,GO:0071496,GO:0071944,GO:0072593,GO:0090702,GO:0097237,GO:0098630,GO:0098743,GO:0098754,GO:0098869,GO:0099120,GO:1901700,GO:1901701,GO:1903047,GO:1990748
c13	EVM	CDS	6457036	6457388	.	+	2	ID=cds.evm.model.c13.490;Parent=evm.model.c13.490
c13	EVM	exon	6457036	6457388	.	+	.	ID=evm.model.c13.490.exon2;Parent=evm.model.c13.490
c13	EVM	CDS	6460566	6460690	.	-	2	ID=cds.evm.model.c13.491;Parent=evm.model.c13.491
c13	EVM	exon	6460566	6460690	.	-	.	ID=evm.model.c13.491.exon34;Parent=evm.model.c13.491
c13	EVM	gene	6460566	6479149	.	-	.	ID=evm.TU.c13.491;Name=EVM%20prediction%20c13.491
c13	EVM	mRNA	6460566	6479149	.	-	.	ID=evm.model.c13.491;Parent=evm.TU.c13.491;Name=EVM%20prediction%20c13.491;em_target=52644.XP_010566919.1;em_score=427.0;em_evalue=2.21e-121;em_tcov=41.5;em_OGs=COG5043@1|root,KOG1809@2759|Eukaryota,38B64@33154|Opisthokonta,3BFU8@33208|Metazoa,3CWMY@33213|Bilateria,480UX@7711|Chordata,48VW5@7742|Vertebrata,4GHKN@8782|Aves;em_COG_cat=U;em_desc=Vacuolar protein;em_max_annot_lvl=33208|Metazoa;em_Preferred_name=VPS13A;em_KEGG_ko=ko:K07050,ko:K19525;em_BRITE=ko00000,ko01000,ko03016;em_PFAMs=ATG_C,Chorein_N,SHR-BD,VPS13,VPS13_C,VPS13_mid_rpt;em_GOs=GO:0005575,GO:0005622,GO:0005623,GO:0005737,GO:0006810,GO:0006892,GO:0006895,GO:0006914,GO:0007275,GO:0007399,GO:0007610,GO:0007626,GO:0008104,GO:0008150,GO:0008152,GO:0009056,GO:0009987,GO:0012505,GO:0016192,GO:0016482,GO:0030141,GO:0031045,GO:0031410,GO:0031982,GO:0032501,GO:0032502,GO:0033036,GO:0035176,GO:0043226,GO:0043227,GO:0043229,GO:0044237,GO:0044248,GO:0044424,GO:0044444,GO:0044464,GO:0046907,GO:0048193,GO:0048731,GO:0048856,GO:0051179,GO:0051234,GO:0051641,GO:0051649,GO:0051703,GO:0051704,GO:0051705,GO:0061919,GO:0097708,GO:0099503
c13	EVM	CDS	6461612	6461757	.	-	1	ID=cds.evm.model.c13.491;Parent=evm.model.c13.491
c13	EVM	exon	6461612	6461757	.	-	.	ID=evm.model.c13.491.exon33;Parent=evm.model.c13.491
c13	EVM	CDS	6462127	6462230	.	-	0	ID=cds.evm.model.c13.491;Parent=evm.model.c13.491
c13	EVM	exon	6462127	6462230	.	-	.	ID=evm.model.c13.491.exon32;Parent=evm.model.c13.491
c13	EVM	CDS	6462408	6462587	.	-	0	ID=cds.evm.model.c13.491;Parent=evm.model.c13.491
c13	EVM	exon	6462408	6462587	.	-	.	ID=evm.model.c13.491.exon31;Parent=evm.model.c13.491
c13	EVM	CDS	6462819	6462917	.	-	0	ID=cds.evm.model.c13.491;Parent=evm.model.c13.491
c13	EVM	exon	6462819	6462917	.	-	.	ID=evm.model.c13.491.exon30;Parent=evm.model.c13.491
c13	EVM	CDS	6463621	6463761	.	-	0	ID=cds.evm.model.c13.491;Parent=evm.model.c13.491
c13	EVM	exon	6463621	6463761	.	-	.	ID=evm.model.c13.491.exon29;Parent=evm.model.c13.491
c13	EVM	CDS	6464021	6464116	.	-	0	ID=cds.evm.model.c13.491;Parent=evm.model.c13.491
c13	EVM	exon	6464021	6464116	.	-	.	ID=evm.model.c13.491.exon28;Parent=evm.model.c13.491
c13	EVM	CDS	6464299	6464432	.	-	2	ID=cds.evm.model.c13.491;Parent=evm.model.c13.491
c13	EVM	exon	6464299	6464432	.	-	.	ID=evm.model.c13.491.exon27;Parent=evm.model.c13.491
c13	EVM	CDS	6464560	6464712	.	-	2	ID=cds.evm.model.c13.491;Parent=evm.model.c13.491
c13	EVM	exon	6464560	6464712	.	-	.	ID=evm.model.c13.491.exon26;Parent=evm.model.c13.491
c13	EVM	CDS	6464878	6465045	.	-	2	ID=cds.evm.model.c13.491;Parent=evm.model.c13.491
c13	EVM	exon	6464878	6465045	.	-	.	ID=evm.model.c13.491.exon25;Parent=evm.model.c13.491
c13	EVM	CDS	6465334	6465418	.	-	0	ID=cds.evm.model.c13.491;Parent=evm.model.c13.491
c13	EVM	exon	6465334	6465418	.	-	.	ID=evm.model.c13.491.exon24;Parent=evm.model.c13.491
c13	EVM	CDS	6466063	6466193	.	-	2	ID=cds.evm.model.c13.491;Parent=evm.model.c13.491
c13	EVM	exon	6466063	6466193	.	-	.	ID=evm.model.c13.491.exon23;Parent=evm.model.c13.491
c13	EVM	CDS	6467201	6467328	.	-	1	ID=cds.evm.model.c13.491;Parent=evm.model.c13.491
c13	EVM	exon	6467201	6467328	.	-	.	ID=evm.model.c13.491.exon22;Parent=evm.model.c13.491
c13	EVM	CDS	6467488	6467672	.	-	0	ID=cds.evm.model.c13.491;Parent=evm.model.c13.491
c13	EVM	exon	6467488	6467672	.	-	.	ID=evm.model.c13.491.exon21;Parent=evm.model.c13.491
c13	EVM	CDS	6467998	6468120	.	-	0	ID=cds.evm.model.c13.491;Parent=evm.model.c13.491
c13	EVM	exon	6467998	6468120	.	-	.	ID=evm.model.c13.491.exon20;Parent=evm.model.c13.491
c13	EVM	CDS	6468320	6468439	.	-	0	ID=cds.evm.model.c13.491;Parent=evm.model.c13.491
c13	EVM	exon	6468320	6468439	.	-	.	ID=evm.model.c13.491.exon19;Parent=evm.model.c13.491
c13	EVM	CDS	6468588	6468734	.	-	0	ID=cds.evm.model.c13.491;Parent=evm.model.c13.491
c13	EVM	exon	6468588	6468734	.	-	.	ID=evm.model.c13.491.exon18;Parent=evm.model.c13.491
c13	EVM	CDS	6468995	6469095	.	-	2	ID=cds.evm.model.c13.491;Parent=evm.model.c13.491
c13	EVM	exon	6468995	6469095	.	-	.	ID=evm.model.c13.491.exon17;Parent=evm.model.c13.491
c13	EVM	CDS	6469487	6469528	.	-	2	ID=cds.evm.model.c13.491;Parent=evm.model.c13.491
c13	EVM	exon	6469487	6469528	.	-	.	ID=evm.model.c13.491.exon16;Parent=evm.model.c13.491
c13	EVM	CDS	6469815	6469953	.	-	0	ID=cds.evm.model.c13.491;Parent=evm.model.c13.491
c13	EVM	exon	6469815	6469953	.	-	.	ID=evm.model.c13.491.exon15;Parent=evm.model.c13.491
c13	EVM	CDS	6470726	6470847	.	-	2	ID=cds.evm.model.c13.491;Parent=evm.model.c13.491
c13	EVM	exon	6470726	6470847	.	-	.	ID=evm.model.c13.491.exon14;Parent=evm.model.c13.491
c13	EVM	CDS	6471254	6471397	.	-	2	ID=cds.evm.model.c13.491;Parent=evm.model.c13.491
c13	EVM	exon	6471254	6471397	.	-	.	ID=evm.model.c13.491.exon13;Parent=evm.model.c13.491
c13	EVM	CDS	6471751	6471851	.	-	1	ID=cds.evm.model.c13.491;Parent=evm.model.c13.491
c13	EVM	exon	6471751	6471851	.	-	.	ID=evm.model.c13.491.exon12;Parent=evm.model.c13.491
c13	EVM	CDS	6473988	6474104	.	-	1	ID=cds.evm.model.c13.491;Parent=evm.model.c13.491
c13	EVM	exon	6473988	6474104	.	-	.	ID=evm.model.c13.491.exon11;Parent=evm.model.c13.491
c13	EVM	CDS	6475940	6476061	.	-	0	ID=cds.evm.model.c13.491;Parent=evm.model.c13.491
c13	EVM	exon	6475940	6476061	.	-	.	ID=evm.model.c13.491.exon10;Parent=evm.model.c13.491
c13	EVM	CDS	6476298	6476410	.	-	2	ID=cds.evm.model.c13.491;Parent=evm.model.c13.491
c13	EVM	exon	6476298	6476410	.	-	.	ID=evm.model.c13.491.exon9;Parent=evm.model.c13.491
c13	EVM	CDS	6476581	6476719	.	-	0	ID=cds.evm.model.c13.491;Parent=evm.model.c13.491
c13	EVM	exon	6476581	6476719	.	-	.	ID=evm.model.c13.491.exon8;Parent=evm.model.c13.491
c13	EVM	CDS	6476991	6477140	.	-	0	ID=cds.evm.model.c13.491;Parent=evm.model.c13.491
c13	EVM	exon	6476991	6477140	.	-	.	ID=evm.model.c13.491.exon7;Parent=evm.model.c13.491
c13	EVM	CDS	6477415	6477568	.	-	1	ID=cds.evm.model.c13.491;Parent=evm.model.c13.491
c13	EVM	exon	6477415	6477568	.	-	.	ID=evm.model.c13.491.exon6;Parent=evm.model.c13.491
c13	EVM	CDS	6478126	6478277	.	-	0	ID=cds.evm.model.c13.491;Parent=evm.model.c13.491
c13	EVM	exon	6478126	6478277	.	-	.	ID=evm.model.c13.491.exon5;Parent=evm.model.c13.491
c13	EVM	CDS	6478619	6478662	.	-	2	ID=cds.evm.model.c13.491;Parent=evm.model.c13.491
c13	EVM	exon	6478619	6478662	.	-	.	ID=evm.model.c13.491.exon4;Parent=evm.model.c13.491
c13	EVM	CDS	6478868	6478883	.	-	0	ID=cds.evm.model.c13.491;Parent=evm.model.c13.491
c13	EVM	exon	6478868	6478883	.	-	.	ID=evm.model.c13.491.exon3;Parent=evm.model.c13.491
c13	EVM	CDS	6478963	6478978	.	-	1	ID=cds.evm.model.c13.491;Parent=evm.model.c13.491
c13	EVM	exon	6478963	6478978	.	-	.	ID=evm.model.c13.491.exon2;Parent=evm.model.c13.491
c13	EVM	CDS	6479115	6479149	.	-	0	ID=cds.evm.model.c13.491;Parent=evm.model.c13.491
c13	EVM	exon	6479115	6479149	.	-	.	ID=evm.model.c13.491.exon1;Parent=evm.model.c13.491
c13	EVM	CDS	6481330	6481965	.	-	0	ID=cds.evm.model.c13.492;Parent=evm.model.c13.492
c13	EVM	gene	6481330	6481965	.	-	.	ID=evm.TU.c13.492;Name=EVM%20prediction%20c13.492
c13	EVM	mRNA	6481330	6481965	.	-	.	ID=evm.model.c13.492;Parent=evm.TU.c13.492;Name=EVM%20prediction%20c13.492
c13	EVM	exon	6481330	6481965	.	-	.	ID=evm.model.c13.492.exon1;Parent=evm.model.c13.492
c13	EVM	CDS	6484950	6485117	.	-	0	ID=cds.evm.model.c13.493;Parent=evm.model.c13.493
c13	EVM	exon	6484950	6485117	.	-	.	ID=evm.model.c13.493.exon37;Parent=evm.model.c13.493
c13	EVM	gene	6484950	6498278	.	-	.	ID=evm.TU.c13.493;Name=EVM%20prediction%20c13.493
c13	EVM	mRNA	6484950	6498278	.	-	.	ID=evm.model.c13.493;Parent=evm.TU.c13.493;Name=EVM%20prediction%20c13.493;em_target=27923.ML01722a-PA;em_score=612.0;em_evalue=2.12e-178;em_tcov=57.0;em_OGs=KOG4222@1|root,KOG4222@2759|Eukaryota;em_COG_cat=E;em_desc=negative regulation of negative chemotaxis;em_max_annot_lvl=2759|Eukaryota;em_Preferred_name=;em_PFAMs=Bravo_FIGEY,Ig_3,PSI,Sema,fn3
c13	EVM	CDS	6485353	6485458	.	-	1	ID=cds.evm.model.c13.493;Parent=evm.model.c13.493
c13	EVM	exon	6485353	6485458	.	-	.	ID=evm.model.c13.493.exon36;Parent=evm.model.c13.493
c13	EVM	CDS	6485626	6485740	.	-	2	ID=cds.evm.model.c13.493;Parent=evm.model.c13.493
c13	EVM	exon	6485626	6485740	.	-	.	ID=evm.model.c13.493.exon35;Parent=evm.model.c13.493
c13	EVM	CDS	6485924	6486100	.	-	2	ID=cds.evm.model.c13.493;Parent=evm.model.c13.493
c13	EVM	exon	6485924	6486100	.	-	.	ID=evm.model.c13.493.exon34;Parent=evm.model.c13.493
c13	EVM	CDS	6486358	6486483	.	-	2	ID=cds.evm.model.c13.493;Parent=evm.model.c13.493
c13	EVM	exon	6486358	6486483	.	-	.	ID=evm.model.c13.493.exon33;Parent=evm.model.c13.493
c13	EVM	CDS	6486694	6486807	.	-	2	ID=cds.evm.model.c13.493;Parent=evm.model.c13.493
c13	EVM	exon	6486694	6486807	.	-	.	ID=evm.model.c13.493.exon32;Parent=evm.model.c13.493
c13	EVM	CDS	6487019	6487137	.	-	1	ID=cds.evm.model.c13.493;Parent=evm.model.c13.493
c13	EVM	exon	6487019	6487137	.	-	.	ID=evm.model.c13.493.exon31;Parent=evm.model.c13.493
c13	EVM	CDS	6487294	6487379	.	-	0	ID=cds.evm.model.c13.493;Parent=evm.model.c13.493
c13	EVM	exon	6487294	6487379	.	-	.	ID=evm.model.c13.493.exon30;Parent=evm.model.c13.493
c13	EVM	CDS	6487508	6487659	.	-	2	ID=cds.evm.model.c13.493;Parent=evm.model.c13.493
c13	EVM	exon	6487508	6487659	.	-	.	ID=evm.model.c13.493.exon29;Parent=evm.model.c13.493
c13	EVM	CDS	6487809	6487996	.	-	1	ID=cds.evm.model.c13.493;Parent=evm.model.c13.493
c13	EVM	exon	6487809	6487996	.	-	.	ID=evm.model.c13.493.exon28;Parent=evm.model.c13.493
c13	EVM	CDS	6488115	6488268	.	-	2	ID=cds.evm.model.c13.493;Parent=evm.model.c13.493
c13	EVM	exon	6488115	6488268	.	-	.	ID=evm.model.c13.493.exon27;Parent=evm.model.c13.493
c13	EVM	CDS	6488381	6488478	.	-	1	ID=cds.evm.model.c13.493;Parent=evm.model.c13.493
c13	EVM	exon	6488381	6488478	.	-	.	ID=evm.model.c13.493.exon26;Parent=evm.model.c13.493
c13	EVM	CDS	6488650	6488794	.	-	2	ID=cds.evm.model.c13.493;Parent=evm.model.c13.493
c13	EVM	exon	6488650	6488794	.	-	.	ID=evm.model.c13.493.exon25;Parent=evm.model.c13.493
c13	EVM	CDS	6488926	6489063	.	-	2	ID=cds.evm.model.c13.493;Parent=evm.model.c13.493
c13	EVM	exon	6488926	6489063	.	-	.	ID=evm.model.c13.493.exon24;Parent=evm.model.c13.493
c13	EVM	CDS	6489248	6489363	.	-	1	ID=cds.evm.model.c13.493;Parent=evm.model.c13.493
c13	EVM	exon	6489248	6489363	.	-	.	ID=evm.model.c13.493.exon23;Parent=evm.model.c13.493
c13	EVM	CDS	6489514	6489663	.	-	1	ID=cds.evm.model.c13.493;Parent=evm.model.c13.493
c13	EVM	exon	6489514	6489663	.	-	.	ID=evm.model.c13.493.exon22;Parent=evm.model.c13.493
c13	EVM	CDS	6489796	6489949	.	-	2	ID=cds.evm.model.c13.493;Parent=evm.model.c13.493
c13	EVM	exon	6489796	6489949	.	-	.	ID=evm.model.c13.493.exon21;Parent=evm.model.c13.493
c13	EVM	CDS	6490070	6490231	.	-	2	ID=cds.evm.model.c13.493;Parent=evm.model.c13.493
c13	EVM	exon	6490070	6490231	.	-	.	ID=evm.model.c13.493.exon20;Parent=evm.model.c13.493
c13	EVM	CDS	6490480	6490602	.	-	2	ID=cds.evm.model.c13.493;Parent=evm.model.c13.493
c13	EVM	exon	6490480	6490602	.	-	.	ID=evm.model.c13.493.exon19;Parent=evm.model.c13.493
c13	EVM	CDS	6490949	6491126	.	-	0	ID=cds.evm.model.c13.493;Parent=evm.model.c13.493
c13	EVM	exon	6490949	6491126	.	-	.	ID=evm.model.c13.493.exon18;Parent=evm.model.c13.493
c13	EVM	CDS	6491313	6491413	.	-	2	ID=cds.evm.model.c13.493;Parent=evm.model.c13.493
c13	EVM	exon	6491313	6491413	.	-	.	ID=evm.model.c13.493.exon17;Parent=evm.model.c13.493
c13	EVM	CDS	6491545	6491826	.	-	2	ID=cds.evm.model.c13.493;Parent=evm.model.c13.493
c13	EVM	exon	6491545	6491826	.	-	.	ID=evm.model.c13.493.exon16;Parent=evm.model.c13.493
c13	EVM	CDS	6492060	6492332	.	-	2	ID=cds.evm.model.c13.493;Parent=evm.model.c13.493
c13	EVM	exon	6492060	6492332	.	-	.	ID=evm.model.c13.493.exon15;Parent=evm.model.c13.493
c13	EVM	CDS	6492501	6492794	.	-	2	ID=cds.evm.model.c13.493;Parent=evm.model.c13.493
c13	EVM	exon	6492501	6492794	.	-	.	ID=evm.model.c13.493.exon14;Parent=evm.model.c13.493
c13	EVM	CDS	6492900	6493178	.	-	2	ID=cds.evm.model.c13.493;Parent=evm.model.c13.493
c13	EVM	exon	6492900	6493178	.	-	.	ID=evm.model.c13.493.exon13;Parent=evm.model.c13.493
c13	EVM	CDS	6493385	6493672	.	-	2	ID=cds.evm.model.c13.493;Parent=evm.model.c13.493
c13	EVM	exon	6493385	6493672	.	-	.	ID=evm.model.c13.493.exon12;Parent=evm.model.c13.493
c13	EVM	CDS	6493884	6494177	.	-	2	ID=cds.evm.model.c13.493;Parent=evm.model.c13.493
c13	EVM	exon	6493884	6494177	.	-	.	ID=evm.model.c13.493.exon11;Parent=evm.model.c13.493
c13	EVM	CDS	6494420	6494701	.	-	2	ID=cds.evm.model.c13.493;Parent=evm.model.c13.493
c13	EVM	exon	6494420	6494701	.	-	.	ID=evm.model.c13.493.exon10;Parent=evm.model.c13.493
c13	EVM	CDS	6495007	6495297	.	-	2	ID=cds.evm.model.c13.493;Parent=evm.model.c13.493
c13	EVM	exon	6495007	6495297	.	-	.	ID=evm.model.c13.493.exon9;Parent=evm.model.c13.493
c13	EVM	CDS	6495513	6495659	.	-	2	ID=cds.evm.model.c13.493;Parent=evm.model.c13.493
c13	EVM	exon	6495513	6495659	.	-	.	ID=evm.model.c13.493.exon8;Parent=evm.model.c13.493
c13	EVM	CDS	6495793	6495942	.	-	2	ID=cds.evm.model.c13.493;Parent=evm.model.c13.493
c13	EVM	exon	6495793	6495942	.	-	.	ID=evm.model.c13.493.exon7;Parent=evm.model.c13.493
c13	EVM	CDS	6496139	6496429	.	-	2	ID=cds.evm.model.c13.493;Parent=evm.model.c13.493
c13	EVM	exon	6496139	6496429	.	-	.	ID=evm.model.c13.493.exon6;Parent=evm.model.c13.493
c13	EVM	CDS	6496771	6496917	.	-	2	ID=cds.evm.model.c13.493;Parent=evm.model.c13.493
c13	EVM	exon	6496771	6496917	.	-	.	ID=evm.model.c13.493.exon5;Parent=evm.model.c13.493
c13	EVM	CDS	6497367	6497516	.	-	2	ID=cds.evm.model.c13.493;Parent=evm.model.c13.493
c13	EVM	exon	6497367	6497516	.	-	.	ID=evm.model.c13.493.exon4;Parent=evm.model.c13.493
c13	EVM	CDS	6497740	6497895	.	-	2	ID=cds.evm.model.c13.493;Parent=evm.model.c13.493
c13	EVM	exon	6497740	6497895	.	-	.	ID=evm.model.c13.493.exon3;Parent=evm.model.c13.493
c13	EVM	CDS	6498040	6498093	.	-	2	ID=cds.evm.model.c13.493;Parent=evm.model.c13.493
c13	EVM	exon	6498040	6498093	.	-	.	ID=evm.model.c13.493.exon2;Parent=evm.model.c13.493
c13	EVM	CDS	6498167	6498278	.	-	0	ID=cds.evm.model.c13.493;Parent=evm.model.c13.493
c13	EVM	exon	6498167	6498278	.	-	.	ID=evm.model.c13.493.exon1;Parent=evm.model.c13.493
c13	EVM	CDS	6498431	6498449	.	+	0	ID=cds.evm.model.c13.494;Parent=evm.model.c13.494
c13	EVM	exon	6498431	6498449	.	+	.	ID=evm.model.c13.494.exon1;Parent=evm.model.c13.494
c13	EVM	gene	6498431	6529176	.	+	.	ID=evm.TU.c13.494;Name=EVM%20prediction%20c13.494
c13	EVM	mRNA	6498431	6529176	.	+	.	ID=evm.model.c13.494;Parent=evm.TU.c13.494;Name=EVM%20prediction%20c13.494;em_target=27923.ML00858a-PA;em_score=142.0;em_evalue=1.62e-32;em_tcov=22.0;em_OGs=KOG1215@1|root,KOG1480@1|root,KOG1215@2759|Eukaryota,KOG1480@2759|Eukaryota;em_COG_cat=O;em_desc=Netrin receptor;em_max_annot_lvl=2759|Eukaryota;em_PFAMs=Ank_2,Ank_4,CUB,Death,Ldl_recept_a,TSP_1,UPA,ZU5;em_Preferred_name=
c13	EVM	CDS	6498822	6498920	.	+	2	ID=cds.evm.model.c13.494;Parent=evm.model.c13.494
c13	EVM	exon	6498822	6498920	.	+	.	ID=evm.model.c13.494.exon2;Parent=evm.model.c13.494
c13	EVM	CDS	6512559	6512597	.	+	2	ID=cds.evm.model.c13.494;Parent=evm.model.c13.494
c13	EVM	exon	6512559	6512597	.	+	.	ID=evm.model.c13.494.exon3;Parent=evm.model.c13.494
c13	EVM	CDS	6512822	6512887	.	+	2	ID=cds.evm.model.c13.494;Parent=evm.model.c13.494
c13	EVM	exon	6512822	6512887	.	+	.	ID=evm.model.c13.494.exon4;Parent=evm.model.c13.494
c13	EVM	CDS	6513019	6513045	.	+	2	ID=cds.evm.model.c13.494;Parent=evm.model.c13.494
c13	EVM	exon	6513019	6513045	.	+	.	ID=evm.model.c13.494.exon5;Parent=evm.model.c13.494
c13	EVM	CDS	6513167	6513190	.	+	2	ID=cds.evm.model.c13.494;Parent=evm.model.c13.494
c13	EVM	exon	6513167	6513190	.	+	.	ID=evm.model.c13.494.exon6;Parent=evm.model.c13.494
c13	EVM	CDS	6513478	6513510	.	+	2	ID=cds.evm.model.c13.494;Parent=evm.model.c13.494
c13	EVM	exon	6513478	6513510	.	+	.	ID=evm.model.c13.494.exon7;Parent=evm.model.c13.494
c13	EVM	CDS	6513948	6514004	.	+	2	ID=cds.evm.model.c13.494;Parent=evm.model.c13.494
c13	EVM	exon	6513948	6514004	.	+	.	ID=evm.model.c13.494.exon8;Parent=evm.model.c13.494
c13	EVM	CDS	6514154	6514189	.	+	2	ID=cds.evm.model.c13.494;Parent=evm.model.c13.494
c13	EVM	exon	6514154	6514189	.	+	.	ID=evm.model.c13.494.exon9;Parent=evm.model.c13.494
c13	EVM	CDS	6514413	6514484	.	+	2	ID=cds.evm.model.c13.494;Parent=evm.model.c13.494
c13	EVM	exon	6514413	6514484	.	+	.	ID=evm.model.c13.494.exon10;Parent=evm.model.c13.494
c13	EVM	CDS	6516190	6516357	.	+	2	ID=cds.evm.model.c13.494;Parent=evm.model.c13.494
c13	EVM	exon	6516190	6516357	.	+	.	ID=evm.model.c13.494.exon11;Parent=evm.model.c13.494
c13	EVM	CDS	6516519	6516611	.	+	2	ID=cds.evm.model.c13.494;Parent=evm.model.c13.494
c13	EVM	exon	6516519	6516611	.	+	.	ID=evm.model.c13.494.exon12;Parent=evm.model.c13.494
c13	EVM	CDS	6517038	6517202	.	+	2	ID=cds.evm.model.c13.494;Parent=evm.model.c13.494
c13	EVM	exon	6517038	6517202	.	+	.	ID=evm.model.c13.494.exon13;Parent=evm.model.c13.494
c13	EVM	CDS	6518680	6518832	.	+	2	ID=cds.evm.model.c13.494;Parent=evm.model.c13.494
c13	EVM	exon	6518680	6518832	.	+	.	ID=evm.model.c13.494.exon14;Parent=evm.model.c13.494
c13	EVM	CDS	6525056	6525208	.	+	2	ID=cds.evm.model.c13.494;Parent=evm.model.c13.494
c13	EVM	exon	6525056	6525208	.	+	.	ID=evm.model.c13.494.exon15;Parent=evm.model.c13.494
c13	EVM	CDS	6525376	6525528	.	+	2	ID=cds.evm.model.c13.494;Parent=evm.model.c13.494
c13	EVM	exon	6525376	6525528	.	+	.	ID=evm.model.c13.494.exon16;Parent=evm.model.c13.494
c13	EVM	CDS	6525696	6525848	.	+	2	ID=cds.evm.model.c13.494;Parent=evm.model.c13.494
c13	EVM	exon	6525696	6525848	.	+	.	ID=evm.model.c13.494.exon17;Parent=evm.model.c13.494
c13	EVM	CDS	6528677	6529176	.	+	2	ID=cds.evm.model.c13.494;Parent=evm.model.c13.494
c13	EVM	exon	6528677	6529176	.	+	.	ID=evm.model.c13.494.exon18;Parent=evm.model.c13.494
c13	EVM	CDS	6530645	6532210	.	+	0	ID=cds.evm.model.c13.495;Parent=evm.model.c13.495
c13	EVM	gene	6530645	6532210	.	+	.	ID=evm.TU.c13.495;Name=EVM%20prediction%20c13.495
c13	EVM	mRNA	6530645	6532210	.	+	.	ID=evm.model.c13.495;Parent=evm.TU.c13.495;Name=EVM%20prediction%20c13.495;em_target=27923.ML28144a-PA;em_score=988.0;em_evalue=0.0;em_tcov=100.0;em_OGs=2CYZH@1|root,2S7ES@2759|Eukaryota;em_COG_cat=S;em_desc=PAN domain;em_max_annot_lvl=2759|Eukaryota;em_Preferred_name=;em_PFAMs=PAN_1,PAN_4
c13	EVM	exon	6530645	6532210	.	+	.	ID=evm.model.c13.495.exon1;Parent=evm.model.c13.495
c13	EVM	CDS	6538946	6539006	.	-	1	ID=cds.evm.model.c13.496;Parent=evm.model.c13.496
c13	EVM	exon	6538946	6539006	.	-	.	ID=evm.model.c13.496.exon44;Parent=evm.model.c13.496
c13	EVM	gene	6538946	6575919	.	-	.	ID=evm.TU.c13.496;Name=EVM%20prediction%20c13.496
c13	EVM	mRNA	6538946	6575919	.	-	.	ID=evm.model.c13.496;Parent=evm.TU.c13.496;Name=EVM%20prediction%20c13.496;em_target=27923.ML28143a-PA;em_score=1167.0;em_evalue=0.0;em_tcov=97.8;em_OGs=COG5021@1|root,KOG0168@2759|Eukaryota,KOG0170@2759|Eukaryota,38DVI@33154|Opisthokonta,3BED2@33208|Metazoa;em_COG_cat=O;em_desc=E3 ubiquitin-protein ligase;em_max_annot_lvl=33208|Metazoa;em_Preferred_name=TRIP12;em_EC=2.3.2.26;em_KEGG_ko=ko:K10590;em_KEGG_Pathway=ko04120,map04120;em_BRITE=ko00000,ko00001,ko01000,ko04121;em_PFAMs=HECT,WWE;em_GOs=GO:0000209,GO:0003674,GO:0003824,GO:0004842,GO:0005102,GO:0005488,GO:0005515,GO:0005575,GO:0005622,GO:0005623,GO:0005634,GO:0005654,GO:0005737,GO:0005829,GO:0006282,GO:0006464,GO:0006508,GO:0006511,GO:0006807,GO:0006950,GO:0006974,GO:0008134,GO:0008150,GO:0008152,GO:0009056,GO:0009057,GO:0009892,GO:0009987,GO:0010605,GO:0010639,GO:0016567,GO:0016604,GO:0016607,GO:0016740,GO:0019219,GO:0019222,GO:0019538,GO:0019787,GO:0019941,GO:0030163,GO:0031056,GO:0031057,GO:0031323,GO:0031324,GO:0031396,GO:0031397,GO:0031399,GO:0031400,GO:0031974,GO:0031981,GO:0032268,GO:0032269,GO:0032446,GO:0033043,GO:0033044,GO:0033182,GO:0033183,GO:0033554,GO:0035257,GO:0036211,GO:0043170,GO:0043226,GO:0043227,GO:0043229,GO:0043231,GO:0043233,GO:0043412,GO:0043632,GO:0044237,GO:0044238,GO:0044248,GO:0044257,GO:0044260,GO:0044265,GO:0044267,GO:0044422,GO:0044424,GO:0044428,GO:0044444,GO:0044446,GO:0044451,GO:0044464,GO:0045738,GO:0045934,GO:0045995,GO:0046966,GO:0048519,GO:0048523,GO:0048583,GO:0048585,GO:0050789,GO:0050793,GO:0050794,GO:0050896,GO:0051052,GO:0051053,GO:0051128,GO:0051129,GO:0051171,GO:0051172,GO:0051239,GO:0051246,GO:0051248,GO:0051427,GO:0051603,GO:0051716,GO:0060255,GO:0061630,GO:0061659,GO:0065007,GO:0070013,GO:0070647,GO:0071704,GO:0080090,GO:0080134,GO:0080135,GO:0140096,GO:1900044,GO:1900045,GO:1901314,GO:1901315,GO:1901564,GO:1901565,GO:1901575,GO:1902275,GO:1902914,GO:1902915,GO:1903320,GO:1903321,GO:1905268,GO:2000026,GO:2000779,GO:2000780,GO:2001020,GO:2001021,GO:2001251
c13	EVM	CDS	6539211	6539346	.	-	2	ID=cds.evm.model.c13.496;Parent=evm.model.c13.496
c13	EVM	exon	6539211	6539346	.	-	.	ID=evm.model.c13.496.exon43;Parent=evm.model.c13.496
c13	EVM	CDS	6539649	6539727	.	-	0	ID=cds.evm.model.c13.496;Parent=evm.model.c13.496
c13	EVM	exon	6539649	6539727	.	-	.	ID=evm.model.c13.496.exon42;Parent=evm.model.c13.496
c13	EVM	CDS	6540063	6540157	.	-	2	ID=cds.evm.model.c13.496;Parent=evm.model.c13.496
c13	EVM	exon	6540063	6540157	.	-	.	ID=evm.model.c13.496.exon41;Parent=evm.model.c13.496
c13	EVM	CDS	6540448	6540558	.	-	2	ID=cds.evm.model.c13.496;Parent=evm.model.c13.496
c13	EVM	exon	6540448	6540558	.	-	.	ID=evm.model.c13.496.exon40;Parent=evm.model.c13.496
c13	EVM	CDS	6540709	6540868	.	-	0	ID=cds.evm.model.c13.496;Parent=evm.model.c13.496
c13	EVM	exon	6540709	6540868	.	-	.	ID=evm.model.c13.496.exon39;Parent=evm.model.c13.496
c13	EVM	CDS	6541037	6541156	.	-	0	ID=cds.evm.model.c13.496;Parent=evm.model.c13.496
c13	EVM	exon	6541037	6541156	.	-	.	ID=evm.model.c13.496.exon38;Parent=evm.model.c13.496
c13	EVM	CDS	6541276	6541454	.	-	2	ID=cds.evm.model.c13.496;Parent=evm.model.c13.496
c13	EVM	exon	6541276	6541454	.	-	.	ID=evm.model.c13.496.exon37;Parent=evm.model.c13.496
c13	EVM	CDS	6541695	6541860	.	-	0	ID=cds.evm.model.c13.496;Parent=evm.model.c13.496
c13	EVM	exon	6541695	6541860	.	-	.	ID=evm.model.c13.496.exon36;Parent=evm.model.c13.496
c13	EVM	CDS	6542076	6542179	.	-	2	ID=cds.evm.model.c13.496;Parent=evm.model.c13.496
c13	EVM	exon	6542076	6542179	.	-	.	ID=evm.model.c13.496.exon35;Parent=evm.model.c13.496
c13	EVM	CDS	6546966	6547066	.	-	1	ID=cds.evm.model.c13.496;Parent=evm.model.c13.496
c13	EVM	exon	6546966	6547066	.	-	.	ID=evm.model.c13.496.exon34;Parent=evm.model.c13.496
c13	EVM	CDS	6547261	6547367	.	-	0	ID=cds.evm.model.c13.496;Parent=evm.model.c13.496
c13	EVM	exon	6547261	6547367	.	-	.	ID=evm.model.c13.496.exon33;Parent=evm.model.c13.496
c13	EVM	CDS	6547984	6548129	.	-	2	ID=cds.evm.model.c13.496;Parent=evm.model.c13.496
c13	EVM	exon	6547984	6548129	.	-	.	ID=evm.model.c13.496.exon32;Parent=evm.model.c13.496
c13	EVM	CDS	6548264	6548341	.	-	2	ID=cds.evm.model.c13.496;Parent=evm.model.c13.496
c13	EVM	exon	6548264	6548341	.	-	.	ID=evm.model.c13.496.exon31;Parent=evm.model.c13.496
c13	EVM	CDS	6548979	6549111	.	-	0	ID=cds.evm.model.c13.496;Parent=evm.model.c13.496
c13	EVM	exon	6548979	6549111	.	-	.	ID=evm.model.c13.496.exon30;Parent=evm.model.c13.496
c13	EVM	CDS	6549279	6549396	.	-	1	ID=cds.evm.model.c13.496;Parent=evm.model.c13.496
c13	EVM	exon	6549279	6549396	.	-	.	ID=evm.model.c13.496.exon29;Parent=evm.model.c13.496
c13	EVM	CDS	6549752	6549819	.	-	0	ID=cds.evm.model.c13.496;Parent=evm.model.c13.496
c13	EVM	exon	6549752	6549819	.	-	.	ID=evm.model.c13.496.exon28;Parent=evm.model.c13.496
c13	EVM	CDS	6550158	6550307	.	-	0	ID=cds.evm.model.c13.496;Parent=evm.model.c13.496
c13	EVM	exon	6550158	6550307	.	-	.	ID=evm.model.c13.496.exon27;Parent=evm.model.c13.496
c13	EVM	CDS	6550565	6550709	.	-	1	ID=cds.evm.model.c13.496;Parent=evm.model.c13.496
c13	EVM	exon	6550565	6550709	.	-	.	ID=evm.model.c13.496.exon26;Parent=evm.model.c13.496
c13	EVM	CDS	6554151	6554364	.	-	2	ID=cds.evm.model.c13.496;Parent=evm.model.c13.496
c13	EVM	exon	6554151	6554364	.	-	.	ID=evm.model.c13.496.exon25;Parent=evm.model.c13.496
c13	EVM	CDS	6555734	6555869	.	-	0	ID=cds.evm.model.c13.496;Parent=evm.model.c13.496
c13	EVM	exon	6555734	6555869	.	-	.	ID=evm.model.c13.496.exon24;Parent=evm.model.c13.496
c13	EVM	CDS	6556084	6556192	.	-	1	ID=cds.evm.model.c13.496;Parent=evm.model.c13.496
c13	EVM	exon	6556084	6556192	.	-	.	ID=evm.model.c13.496.exon23;Parent=evm.model.c13.496
c13	EVM	CDS	6556363	6556582	.	-	2	ID=cds.evm.model.c13.496;Parent=evm.model.c13.496
c13	EVM	exon	6556363	6556582	.	-	.	ID=evm.model.c13.496.exon22;Parent=evm.model.c13.496
c13	EVM	CDS	6556809	6556957	.	-	1	ID=cds.evm.model.c13.496;Parent=evm.model.c13.496
c13	EVM	exon	6556809	6556957	.	-	.	ID=evm.model.c13.496.exon21;Parent=evm.model.c13.496
c13	EVM	CDS	6557123	6557304	.	-	0	ID=cds.evm.model.c13.496;Parent=evm.model.c13.496
c13	EVM	exon	6557123	6557304	.	-	.	ID=evm.model.c13.496.exon20;Parent=evm.model.c13.496
c13	EVM	CDS	6558109	6558251	.	-	2	ID=cds.evm.model.c13.496;Parent=evm.model.c13.496
c13	EVM	exon	6558109	6558251	.	-	.	ID=evm.model.c13.496.exon19;Parent=evm.model.c13.496
c13	EVM	CDS	6558904	6559002	.	-	2	ID=cds.evm.model.c13.496;Parent=evm.model.c13.496
c13	EVM	exon	6558904	6559002	.	-	.	ID=evm.model.c13.496.exon18;Parent=evm.model.c13.496
c13	EVM	CDS	6559293	6559429	.	-	1	ID=cds.evm.model.c13.496;Parent=evm.model.c13.496
c13	EVM	exon	6559293	6559429	.	-	.	ID=evm.model.c13.496.exon17;Parent=evm.model.c13.496
c13	EVM	CDS	6560204	6560363	.	-	2	ID=cds.evm.model.c13.496;Parent=evm.model.c13.496
c13	EVM	exon	6560204	6560363	.	-	.	ID=evm.model.c13.496.exon16;Parent=evm.model.c13.496
c13	EVM	CDS	6562367	6562484	.	-	0	ID=cds.evm.model.c13.496;Parent=evm.model.c13.496
c13	EVM	exon	6562367	6562484	.	-	.	ID=evm.model.c13.496.exon15;Parent=evm.model.c13.496
c13	EVM	CDS	6564101	6564220	.	-	0	ID=cds.evm.model.c13.496;Parent=evm.model.c13.496
c13	EVM	exon	6564101	6564220	.	-	.	ID=evm.model.c13.496.exon14;Parent=evm.model.c13.496
c13	EVM	CDS	6565061	6565222	.	-	0	ID=cds.evm.model.c13.496;Parent=evm.model.c13.496
c13	EVM	exon	6565061	6565222	.	-	.	ID=evm.model.c13.496.exon13;Parent=evm.model.c13.496
c13	EVM	CDS	6567240	6567332	.	-	0	ID=cds.evm.model.c13.496;Parent=evm.model.c13.496
c13	EVM	exon	6567240	6567332	.	-	.	ID=evm.model.c13.496.exon12;Parent=evm.model.c13.496
c13	EVM	CDS	6567926	6568012	.	-	0	ID=cds.evm.model.c13.496;Parent=evm.model.c13.496
c13	EVM	exon	6567926	6568012	.	-	.	ID=evm.model.c13.496.exon11;Parent=evm.model.c13.496
c13	EVM	CDS	6568593	6568703	.	-	0	ID=cds.evm.model.c13.496;Parent=evm.model.c13.496
c13	EVM	exon	6568593	6568703	.	-	.	ID=evm.model.c13.496.exon10;Parent=evm.model.c13.496
c13	EVM	CDS	6568928	6569100	.	-	2	ID=cds.evm.model.c13.496;Parent=evm.model.c13.496
c13	EVM	exon	6568928	6569100	.	-	.	ID=evm.model.c13.496.exon9;Parent=evm.model.c13.496
c13	EVM	CDS	6569281	6569379	.	-	2	ID=cds.evm.model.c13.496;Parent=evm.model.c13.496
c13	EVM	exon	6569281	6569379	.	-	.	ID=evm.model.c13.496.exon8;Parent=evm.model.c13.496
c13	EVM	CDS	6569927	6570046	.	-	2	ID=cds.evm.model.c13.496;Parent=evm.model.c13.496
c13	EVM	exon	6569927	6570046	.	-	.	ID=evm.model.c13.496.exon7;Parent=evm.model.c13.496
c13	EVM	CDS	6574461	6574500	.	-	0	ID=cds.evm.model.c13.496;Parent=evm.model.c13.496
c13	EVM	exon	6574461	6574500	.	-	.	ID=evm.model.c13.496.exon6;Parent=evm.model.c13.496
c13	EVM	CDS	6574820	6574880	.	-	1	ID=cds.evm.model.c13.496;Parent=evm.model.c13.496
c13	EVM	exon	6574820	6574880	.	-	.	ID=evm.model.c13.496.exon5;Parent=evm.model.c13.496
c13	EVM	CDS	6575362	6575421	.	-	1	ID=cds.evm.model.c13.496;Parent=evm.model.c13.496
c13	EVM	exon	6575362	6575421	.	-	.	ID=evm.model.c13.496.exon4;Parent=evm.model.c13.496
c13	EVM	CDS	6575646	6575654	.	-	1	ID=cds.evm.model.c13.496;Parent=evm.model.c13.496
c13	EVM	exon	6575646	6575654	.	-	.	ID=evm.model.c13.496.exon3;Parent=evm.model.c13.496
c13	EVM	CDS	6575708	6575715	.	-	0	ID=cds.evm.model.c13.496;Parent=evm.model.c13.496
c13	EVM	exon	6575708	6575715	.	-	.	ID=evm.model.c13.496.exon2;Parent=evm.model.c13.496
c13	EVM	CDS	6575905	6575919	.	-	0	ID=cds.evm.model.c13.496;Parent=evm.model.c13.496
c13	EVM	exon	6575905	6575919	.	-	.	ID=evm.model.c13.496.exon1;Parent=evm.model.c13.496
c13	EVM	CDS	6588800	6588874	.	+	0	ID=cds.evm.model.c13.497;Parent=evm.model.c13.497
c13	EVM	exon	6588800	6588874	.	+	.	ID=evm.model.c13.497.exon1;Parent=evm.model.c13.497
c13	EVM	gene	6588800	6611828	.	+	.	ID=evm.TU.c13.497;Name=EVM%20prediction%20c13.497
c13	EVM	mRNA	6588800	6611828	.	+	.	ID=evm.model.c13.497;Parent=evm.TU.c13.497;Name=EVM%20prediction%20c13.497;em_target=27923.ML20303a-PA;em_score=1707.0;em_evalue=0.0;em_tcov=100.0;em_OGs=KOG0587@1|root,KOG0587@2759|Eukaryota,38FUR@33154|Opisthokonta,3BB8N@33208|Metazoa;em_COG_cat=T;em_desc=MAP kinase kinase kinase kinase activity;em_max_annot_lvl=33208|Metazoa;em_Preferred_name=MAP4K4;em_EC=2.7.11.1;em_KEGG_ko=ko:K04407,ko:K04413,ko:K08840;em_KEGG_Pathway=ko04010,ko04013,map04010,map04013;em_BRITE=ko00000,ko00001,ko01000,ko01001;em_PFAMs=CNH,Pkinase;em_GOs=GO:0000003,GO:0000165,GO:0000166,GO:0000185,GO:0000186,GO:0000902,GO:0000904,GO:0001700,GO:0001736,GO:0001738,GO:0001748,GO:0001775,GO:0001932,GO:0001934,GO:0001952,GO:0002009,GO:0002119,GO:0002164,GO:0002165,GO:0002376,GO:0002520,GO:0002521,GO:0002791,GO:0002792,GO:0003006,GO:0003674,GO:0003824,GO:0004111,GO:0004672,GO:0004674,GO:0005488,GO:0005524,GO:0005575,GO:0005622,GO:0005623,GO:0005634,GO:0005654,GO:0005737,GO:0005768,GO:0005794,GO:0005829,GO:0005856,GO:0005886,GO:0005938,GO:0006464,GO:0006468,GO:0006793,GO:0006796,GO:0006807,GO:0006810,GO:0006928,GO:0006935,GO:0006950,GO:0006996,GO:0007010,GO:0007097,GO:0007154,GO:0007164,GO:0007165,GO:0007254,GO:0007256,GO:0007267,GO:0007268,GO:0007275,GO:0007276,GO:0007281,GO:0007292,GO:0007346,GO:0007391,GO:0007399,GO:0007409,GO:0007411,GO:0007444,GO:0007552,GO:0007560,GO:0008104,GO:0008144,GO:0008150,GO:0008152,GO:0008349,GO:0008360,GO:0008594,GO:0009605,GO:0009611,GO:0009653,GO:0009790,GO:0009791,GO:0009792,GO:0009886,GO:0009887,GO:0009888,GO:0009893,GO:0009966,GO:0009967,GO:0009968,GO:0009987,GO:0010171,GO:0010469,GO:0010562,GO:0010604,GO:0010646,GO:0010647,GO:0010648,GO:0010721,GO:0010769,GO:0010810,GO:0010817,GO:0010941,GO:0010975,GO:0010977,GO:0012505,GO:0016020,GO:0016043,GO:0016301,GO:0016310,GO:0016324,GO:0016331,GO:0016358,GO:0016476,GO:0016740,GO:0016772,GO:0016773,GO:0016775,GO:0017076,GO:0019220,GO:0019222,GO:0019538,GO:0019725,GO:0019953,GO:0022008,GO:0022407,GO:0022412,GO:0022414,GO:0022603,GO:0022604,GO:0022607,GO:0022898,GO:0023014,GO:0023051,GO:0023052,GO:0023056,GO:0023057,GO:0030029,GO:0030030,GO:0030031,GO:0030033,GO:0030036,GO:0030097,GO:0030098,GO:0030154,GO:0030155,GO:0030182,GO:0030217,GO:0030334,GO:0030554,GO:0031098,GO:0031175,GO:0031323,GO:0031325,GO:0031344,GO:0031345,GO:0031399,GO:0031401,GO:0031410,GO:0031532,GO:0031974,GO:0031981,GO:0031982,GO:0032147,GO:0032228,GO:0032268,GO:0032270,GO:0032409,GO:0032412,GO:0032501,GO:0032502,GO:0032504,GO:0032528,GO:0032553,GO:0032555,GO:0032559,GO:0032872,GO:0032874,GO:0032879,GO:0032880,GO:0032989,GO:0032990,GO:0033036,GO:0033077,GO:0033554,GO:0033563,GO:0033674,GO:0034613,GO:0034762,GO:0034765,GO:0035239,GO:0035295,GO:0035556,GO:0035639,GO:0036094,GO:0036211,GO:0040011,GO:0040012,GO:0042110,GO:0042221,GO:0042325,GO:0042327,GO:0042330,GO:0042461,GO:0042592,GO:0042655,GO:0042656,GO:0042981,GO:0043066,GO:0043067,GO:0043069,GO:0043085,GO:0043167,GO:0043168,GO:0043170,GO:0043226,GO:0043227,GO:0043228,GO:0043229,GO:0043231,GO:0043232,GO:0043233,GO:0043269,GO:0043383,GO:0043405,GO:0043406,GO:0043408,GO:0043410,GO:0043412,GO:0043506,GO:0043507,GO:0043549,GO:0044085,GO:0044093,GO:0044237,GO:0044238,GO:0044260,GO:0044267,GO:0044422,GO:0044424,GO:0044425,GO:0044428,GO:0044444,GO:0044446,GO:0044459,GO:0044464,GO:0044703,GO:0045058,GO:0045060,GO:0045061,GO:0045177,GO:0045321,GO:0045595,GO:0045596,GO:0045664,GO:0045665,GO:0045859,GO:0045860,GO:0045937,GO:0045995,GO:0046328,GO:0046330,GO:0046528,GO:0046529,GO:0046530,GO:0046578,GO:0046580,GO:0046649,GO:0046676,GO:0046777,GO:0046883,GO:0046888,GO:0046907,GO:0048468,GO:0048471,GO:0048477,GO:0048513,GO:0048518,GO:0048519,GO:0048522,GO:0048523,GO:0048534,GO:0048563,GO:0048569,GO:0048583,GO:0048584,GO:0048585,GO:0048598,GO:0048609,GO:0048666,GO:0048667,GO:0048699,GO:0048707,GO:0048729,GO:0048731,GO:0048812,GO:0048813,GO:0048814,GO:0048856,GO:0048858,GO:0048869,GO:0050708,GO:0050709,GO:0050767,GO:0050768,GO:0050773,GO:0050789,GO:0050790,GO:0050793,GO:0050794,GO:0050796,GO:0050804,GO:0050896,GO:0051046,GO:0051048,GO:0051049,GO:0051051,GO:0051056,GO:0051058,GO:0051093,GO:0051128,GO:0051129,GO:0051171,GO:0051173,GO:0051174,GO:0051179,GO:0051223,GO:0051224,GO:0051234,GO:0051239,GO:0051241,GO:0051246,GO:0051247,GO:0051270,GO:0051338,GO:0051347,GO:0051403,GO:0051640,GO:0051641,GO:0051647,GO:0051649,GO:0051656,GO:0051704,GO:0051716,GO:0051726,GO:0051960,GO:0051961,GO:0055037,GO:0060249,GO:0060255,GO:0060284,GO:0060341,GO:0060429,GO:0060548,GO:0060562,GO:0061178,GO:0061179,GO:0061564,GO:0065007,GO:0065008,GO:0065009,GO:0070013,GO:0070050,GO:0070201,GO:0070302,GO:0070304,GO:0070570,GO:0070571,GO:0070727,GO:0071704,GO:0071840,GO:0071900,GO:0071902,GO:0071944,GO:0072657,GO:0072659,GO:0080090,GO:0080134,GO:0080135,GO:0090087,GO:0090276,GO:0090278,GO:0097159,GO:0097367,GO:0097485,GO:0097708,GO:0098590,GO:0098916,GO:0099177,GO:0099536,GO:0099537,GO:0099568,GO:0099601,GO:0120031,GO:0120035,GO:0120036,GO:0120039,GO:0140096,GO:1900449,GO:1900744,GO:1900745,GO:1901265,GO:1901363,GO:1901564,GO:1902531,GO:1902532,GO:1902533,GO:1903530,GO:1903531,GO:1904062,GO:1904950,GO:1990778,GO:2000026,GO:2000145,GO:2000311,GO:2001257
c13	EVM	CDS	6589163	6589300	.	+	0	ID=cds.evm.model.c13.497;Parent=evm.model.c13.497
c13	EVM	exon	6589163	6589300	.	+	.	ID=evm.model.c13.497.exon2;Parent=evm.model.c13.497
c13	EVM	CDS	6589422	6589499	.	+	0	ID=cds.evm.model.c13.497;Parent=evm.model.c13.497
c13	EVM	exon	6589422	6589499	.	+	.	ID=evm.model.c13.497.exon3;Parent=evm.model.c13.497
c13	EVM	CDS	6589667	6589777	.	+	0	ID=cds.evm.model.c13.497;Parent=evm.model.c13.497
c13	EVM	exon	6589667	6589777	.	+	.	ID=evm.model.c13.497.exon4;Parent=evm.model.c13.497
c13	EVM	CDS	6589926	6590016	.	+	0	ID=cds.evm.model.c13.497;Parent=evm.model.c13.497
c13	EVM	exon	6589926	6590016	.	+	.	ID=evm.model.c13.497.exon5;Parent=evm.model.c13.497
c13	EVM	CDS	6590131	6590307	.	+	2	ID=cds.evm.model.c13.497;Parent=evm.model.c13.497
c13	EVM	exon	6590131	6590307	.	+	.	ID=evm.model.c13.497.exon6;Parent=evm.model.c13.497
c13	EVM	CDS	6590524	6590696	.	+	2	ID=cds.evm.model.c13.497;Parent=evm.model.c13.497
c13	EVM	exon	6590524	6590696	.	+	.	ID=evm.model.c13.497.exon7;Parent=evm.model.c13.497
c13	EVM	CDS	6590969	6591070	.	+	0	ID=cds.evm.model.c13.497;Parent=evm.model.c13.497
c13	EVM	exon	6590969	6591070	.	+	.	ID=evm.model.c13.497.exon8;Parent=evm.model.c13.497
c13	EVM	CDS	6591191	6591281	.	+	0	ID=cds.evm.model.c13.497;Parent=evm.model.c13.497
c13	EVM	exon	6591191	6591281	.	+	.	ID=evm.model.c13.497.exon9;Parent=evm.model.c13.497
c13	EVM	CDS	6598383	6598498	.	+	2	ID=cds.evm.model.c13.497;Parent=evm.model.c13.497
c13	EVM	exon	6598383	6598498	.	+	.	ID=evm.model.c13.497.exon10;Parent=evm.model.c13.497
c13	EVM	CDS	6598878	6598907	.	+	0	ID=cds.evm.model.c13.497;Parent=evm.model.c13.497
c13	EVM	exon	6598878	6598907	.	+	.	ID=evm.model.c13.497.exon11;Parent=evm.model.c13.497
c13	EVM	CDS	6601451	6601552	.	+	0	ID=cds.evm.model.c13.497;Parent=evm.model.c13.497
c13	EVM	exon	6601451	6601552	.	+	.	ID=evm.model.c13.497.exon12;Parent=evm.model.c13.497
c13	EVM	CDS	6601904	6602041	.	+	0	ID=cds.evm.model.c13.497;Parent=evm.model.c13.497
c13	EVM	exon	6601904	6602041	.	+	.	ID=evm.model.c13.497.exon13;Parent=evm.model.c13.497
c13	EVM	CDS	6603065	6603112	.	+	0	ID=cds.evm.model.c13.497;Parent=evm.model.c13.497
c13	EVM	exon	6603065	6603112	.	+	.	ID=evm.model.c13.497.exon14;Parent=evm.model.c13.497
c13	EVM	CDS	6603712	6603831	.	+	0	ID=cds.evm.model.c13.497;Parent=evm.model.c13.497
c13	EVM	exon	6603712	6603831	.	+	.	ID=evm.model.c13.497.exon15;Parent=evm.model.c13.497
c13	EVM	CDS	6604176	6604262	.	+	0	ID=cds.evm.model.c13.497;Parent=evm.model.c13.497
c13	EVM	exon	6604176	6604262	.	+	.	ID=evm.model.c13.497.exon16;Parent=evm.model.c13.497
c13	EVM	CDS	6604782	6604862	.	+	0	ID=cds.evm.model.c13.497;Parent=evm.model.c13.497
c13	EVM	exon	6604782	6604862	.	+	.	ID=evm.model.c13.497.exon17;Parent=evm.model.c13.497
c13	EVM	CDS	6605055	6605196	.	+	0	ID=cds.evm.model.c13.497;Parent=evm.model.c13.497
c13	EVM	exon	6605055	6605196	.	+	.	ID=evm.model.c13.497.exon18;Parent=evm.model.c13.497
c13	EVM	CDS	6606160	6606259	.	+	2	ID=cds.evm.model.c13.497;Parent=evm.model.c13.497
c13	EVM	exon	6606160	6606259	.	+	.	ID=evm.model.c13.497.exon19;Parent=evm.model.c13.497
c13	EVM	CDS	6609973	6610161	.	+	1	ID=cds.evm.model.c13.497;Parent=evm.model.c13.497
c13	EVM	exon	6609973	6610161	.	+	.	ID=evm.model.c13.497.exon20;Parent=evm.model.c13.497
c13	EVM	CDS	6610318	6610480	.	+	1	ID=cds.evm.model.c13.497;Parent=evm.model.c13.497
c13	EVM	exon	6610318	6610480	.	+	.	ID=evm.model.c13.497.exon21;Parent=evm.model.c13.497
c13	EVM	CDS	6610630	6610720	.	+	0	ID=cds.evm.model.c13.497;Parent=evm.model.c13.497
c13	EVM	exon	6610630	6610720	.	+	.	ID=evm.model.c13.497.exon22;Parent=evm.model.c13.497
c13	EVM	CDS	6611023	6611193	.	+	2	ID=cds.evm.model.c13.497;Parent=evm.model.c13.497
c13	EVM	exon	6611023	6611193	.	+	.	ID=evm.model.c13.497.exon23;Parent=evm.model.c13.497
c13	EVM	CDS	6611456	6611580	.	+	2	ID=cds.evm.model.c13.497;Parent=evm.model.c13.497
c13	EVM	exon	6611456	6611580	.	+	.	ID=evm.model.c13.497.exon24;Parent=evm.model.c13.497
c13	EVM	CDS	6611739	6611828	.	+	0	ID=cds.evm.model.c13.497;Parent=evm.model.c13.497
c13	EVM	exon	6611739	6611828	.	+	.	ID=evm.model.c13.497.exon25;Parent=evm.model.c13.497
c13	EVM	CDS	6622259	6622705	.	+	0	ID=cds.evm.model.c13.498;Parent=evm.model.c13.498
c13	EVM	gene	6622259	6622705	.	+	.	ID=evm.TU.c13.498;Name=EVM%20prediction%20c13.498
c13	EVM	mRNA	6622259	6622705	.	+	.	ID=evm.model.c13.498;Parent=evm.TU.c13.498;Name=EVM%20prediction%20c13.498;em_target=27923.ML06327a-PA;em_score=58.9;em_evalue=3.96e-08;em_tcov=13.5;em_OGs=KOG1075@1|root,KOG1075@2759|Eukaryota,3APRU@33154|Opisthokonta,3C2H0@33208|Metazoa;em_COG_cat=S;em_desc=Ribonuclease H protein;em_max_annot_lvl=2759|Eukaryota;em_PFAMs=Exo_endo_phos_2,RVT_1;em_Preferred_name=
c13	EVM	exon	6622259	6622705	.	+	.	ID=evm.model.c13.498.exon1;Parent=evm.model.c13.498
c13	EVM	CDS	6630857	6630986	.	+	0	ID=cds.evm.model.c13.499;Parent=evm.model.c13.499
c13	EVM	exon	6630857	6630986	.	+	.	ID=evm.model.c13.499.exon1;Parent=evm.model.c13.499
c13	EVM	gene	6630857	6639227	.	+	.	ID=evm.TU.c13.499;Name=EVM%20prediction%20c13.499
c13	EVM	mRNA	6630857	6639227	.	+	.	ID=evm.model.c13.499;Parent=evm.TU.c13.499;Name=EVM%20prediction%20c13.499;em_target=8479.XP_005299043.1;em_score=82.4;em_evalue=2.32e-14;em_tcov=81.6;em_OGs=KOG3656@1|root,KOG3656@2759|Eukaryota,38BT3@33154|Opisthokonta,3BK64@33208|Metazoa,3CRJQ@33213|Bilateria,48AI6@7711|Chordata,48VPK@7742|Vertebrata,4CE2A@8459|Testudines;em_COG_cat=T;em_desc=Serpentine type 7TM GPCR chemoreceptor Srx;em_max_annot_lvl=33208|Metazoa;em_KEGG_ko=ko:K04285,ko:K04286,ko:K08409;em_KEGG_Pathway=ko04080,ko04713,map04080,map04713;em_BRITE=ko00000,ko00001,ko04030;em_PFAMs=7tm_1;em_Preferred_name=GPR50;em_GOs=GO:0003674,GO:0005488,GO:0005575,GO:0005623,GO:0005886,GO:0006109,GO:0006110,GO:0006140,GO:0008144,GO:0008150,GO:0009889,GO:0009890,GO:0009892,GO:0009894,GO:0009895,GO:0010563,GO:0010675,GO:0010677,GO:0010827,GO:0010829,GO:0016020,GO:0019219,GO:0019220,GO:0019222,GO:0030808,GO:0030809,GO:0030811,GO:0030812,GO:0031323,GO:0031324,GO:0031326,GO:0031327,GO:0031329,GO:0031330,GO:0032879,GO:0033218,GO:0034762,GO:0034763,GO:0042325,GO:0042326,GO:0042562,GO:0043467,GO:0043470,GO:0044464,GO:0045820,GO:0045912,GO:0045934,GO:0045936,GO:0045980,GO:0046324,GO:0046325,GO:0048519,GO:0048523,GO:0050789,GO:0050794,GO:0051049,GO:0051051,GO:0051171,GO:0051172,GO:0051174,GO:0051193,GO:0051195,GO:0051196,GO:0051198,GO:0062012,GO:0062014,GO:0065007,GO:0071944,GO:0080090,GO:0097159,GO:1900371,GO:1900372,GO:1900542,GO:1900543,GO:1901363,GO:1903578,GO:1903579,GO:1904408,GO:2001169,GO:2001170
c13	EVM	CDS	6631661	6631783	.	+	2	ID=cds.evm.model.c13.499;Parent=evm.model.c13.499
c13	EVM	exon	6631661	6631783	.	+	.	ID=evm.model.c13.499.exon2;Parent=evm.model.c13.499
c13	EVM	CDS	6632187	6632325	.	+	2	ID=cds.evm.model.c13.499;Parent=evm.model.c13.499
c13	EVM	exon	6632187	6632325	.	+	.	ID=evm.model.c13.499.exon3;Parent=evm.model.c13.499
c13	EVM	CDS	6633594	6633728	.	+	1	ID=cds.evm.model.c13.499;Parent=evm.model.c13.499
c13	EVM	exon	6633594	6633728	.	+	.	ID=evm.model.c13.499.exon4;Parent=evm.model.c13.499
c13	EVM	CDS	6634800	6634965	.	+	1	ID=cds.evm.model.c13.499;Parent=evm.model.c13.499
c13	EVM	exon	6634800	6634965	.	+	.	ID=evm.model.c13.499.exon5;Parent=evm.model.c13.499
c13	EVM	CDS	6636892	6637006	.	+	0	ID=cds.evm.model.c13.499;Parent=evm.model.c13.499
c13	EVM	exon	6636892	6637006	.	+	.	ID=evm.model.c13.499.exon6;Parent=evm.model.c13.499
c13	EVM	CDS	6637475	6637585	.	+	2	ID=cds.evm.model.c13.499;Parent=evm.model.c13.499
c13	EVM	exon	6637475	6637585	.	+	.	ID=evm.model.c13.499.exon7;Parent=evm.model.c13.499
c13	EVM	CDS	6637973	6638101	.	+	2	ID=cds.evm.model.c13.499;Parent=evm.model.c13.499
c13	EVM	exon	6637973	6638101	.	+	.	ID=evm.model.c13.499.exon8;Parent=evm.model.c13.499
c13	EVM	CDS	6638327	6638440	.	+	2	ID=cds.evm.model.c13.499;Parent=evm.model.c13.499
c13	EVM	exon	6638327	6638440	.	+	.	ID=evm.model.c13.499.exon9;Parent=evm.model.c13.499
c13	EVM	CDS	6638706	6638799	.	+	2	ID=cds.evm.model.c13.499;Parent=evm.model.c13.499
c13	EVM	exon	6638706	6638799	.	+	.	ID=evm.model.c13.499.exon10;Parent=evm.model.c13.499
c13	EVM	CDS	6639119	6639227	.	+	1	ID=cds.evm.model.c13.499;Parent=evm.model.c13.499
c13	EVM	exon	6639119	6639227	.	+	.	ID=evm.model.c13.499.exon11;Parent=evm.model.c13.499
c13	EVM	CDS	6661377	6661462	.	-	2	ID=cds.evm.model.c13.500;Parent=evm.model.c13.500
c13	EVM	exon	6661377	6661462	.	-	.	ID=evm.model.c13.500.exon15;Parent=evm.model.c13.500
c13	EVM	gene	6661377	6667818	.	-	.	ID=evm.TU.c13.500;Name=EVM%20prediction%20c13.500
c13	EVM	mRNA	6661377	6667818	.	-	.	ID=evm.model.c13.500;Parent=evm.TU.c13.500;Name=EVM%20prediction%20c13.500;em_target=27923.ML040724a-PA;em_score=1123.0;em_evalue=0.0;em_tcov=96.1;em_OGs=2E2X1@1|root,2SA34@2759|Eukaryota,3A9GU@33154|Opisthokonta,3BURB@33208|Metazoa;em_COG_cat=S;em_desc=EF-hand domain pair;em_max_annot_lvl=33208|Metazoa;em_Preferred_name=;em_PFAMs=EF-hand_7
c13	EVM	CDS	6661656	6661749	.	-	0	ID=cds.evm.model.c13.500;Parent=evm.model.c13.500
c13	EVM	exon	6661656	6661749	.	-	.	ID=evm.model.c13.500.exon14;Parent=evm.model.c13.500
c13	EVM	CDS	6662116	6662249	.	-	2	ID=cds.evm.model.c13.500;Parent=evm.model.c13.500
c13	EVM	exon	6662116	6662249	.	-	.	ID=evm.model.c13.500.exon13;Parent=evm.model.c13.500
c13	EVM	CDS	6662470	6662632	.	-	0	ID=cds.evm.model.c13.500;Parent=evm.model.c13.500
c13	EVM	exon	6662470	6662632	.	-	.	ID=evm.model.c13.500.exon12;Parent=evm.model.c13.500
c13	EVM	CDS	6662810	6662917	.	-	0	ID=cds.evm.model.c13.500;Parent=evm.model.c13.500
c13	EVM	exon	6662810	6662917	.	-	.	ID=evm.model.c13.500.exon11;Parent=evm.model.c13.500
c13	EVM	CDS	6663582	6663699	.	-	1	ID=cds.evm.model.c13.500;Parent=evm.model.c13.500
c13	EVM	exon	6663582	6663699	.	-	.	ID=evm.model.c13.500.exon10;Parent=evm.model.c13.500
c13	EVM	CDS	6664225	6664306	.	-	2	ID=cds.evm.model.c13.500;Parent=evm.model.c13.500
c13	EVM	exon	6664225	6664306	.	-	.	ID=evm.model.c13.500.exon9;Parent=evm.model.c13.500
c13	EVM	CDS	6664475	6664687	.	-	2	ID=cds.evm.model.c13.500;Parent=evm.model.c13.500
c13	EVM	exon	6664475	6664687	.	-	.	ID=evm.model.c13.500.exon8;Parent=evm.model.c13.500
c13	EVM	CDS	6664831	6664912	.	-	0	ID=cds.evm.model.c13.500;Parent=evm.model.c13.500
c13	EVM	exon	6664831	6664912	.	-	.	ID=evm.model.c13.500.exon7;Parent=evm.model.c13.500
c13	EVM	CDS	6665766	6665873	.	-	0	ID=cds.evm.model.c13.500;Parent=evm.model.c13.500
c13	EVM	exon	6665766	6665873	.	-	.	ID=evm.model.c13.500.exon6;Parent=evm.model.c13.500
c13	EVM	CDS	6666238	6666397	.	-	1	ID=cds.evm.model.c13.500;Parent=evm.model.c13.500
c13	EVM	exon	6666238	6666397	.	-	.	ID=evm.model.c13.500.exon5;Parent=evm.model.c13.500
c13	EVM	CDS	6666593	6666687	.	-	0	ID=cds.evm.model.c13.500;Parent=evm.model.c13.500
c13	EVM	exon	6666593	6666687	.	-	.	ID=evm.model.c13.500.exon4;Parent=evm.model.c13.500
c13	EVM	CDS	6666939	6667206	.	-	1	ID=cds.evm.model.c13.500;Parent=evm.model.c13.500
c13	EVM	exon	6666939	6667206	.	-	.	ID=evm.model.c13.500.exon3;Parent=evm.model.c13.500
c13	EVM	CDS	6667446	6667584	.	-	2	ID=cds.evm.model.c13.500;Parent=evm.model.c13.500
c13	EVM	exon	6667446	6667584	.	-	.	ID=evm.model.c13.500.exon2;Parent=evm.model.c13.500
c13	EVM	CDS	6667767	6667818	.	-	0	ID=cds.evm.model.c13.500;Parent=evm.model.c13.500
c13	EVM	exon	6667767	6667818	.	-	.	ID=evm.model.c13.500.exon1;Parent=evm.model.c13.500
c13	EVM	CDS	6669729	6669801	.	+	0	ID=cds.evm.model.c13.501;Parent=evm.model.c13.501
c13	EVM	exon	6669729	6669801	.	+	.	ID=evm.model.c13.501.exon1;Parent=evm.model.c13.501
c13	EVM	gene	6669729	6686508	.	+	.	ID=evm.TU.c13.501;Name=EVM%20prediction%20c13.501
c13	EVM	mRNA	6669729	6686508	.	+	.	ID=evm.model.c13.501;Parent=evm.TU.c13.501;Name=EVM%20prediction%20c13.501
c13	EVM	CDS	6672761	6686508	.	+	2	ID=cds.evm.model.c13.501;Parent=evm.model.c13.501
c13	EVM	exon	6672761	6686508	.	+	.	ID=evm.model.c13.501.exon2;Parent=evm.model.c13.501
c13	EVM	CDS	6692116	6693657	.	+	0	ID=cds.evm.model.c13.502;Parent=evm.model.c13.502
c13	EVM	gene	6692116	6693657	.	+	.	ID=evm.TU.c13.502;Name=EVM%20prediction%20c13.502
c13	EVM	mRNA	6692116	6693657	.	+	.	ID=evm.model.c13.502;Parent=evm.TU.c13.502;Name=EVM%20prediction%20c13.502
c13	EVM	exon	6692116	6693657	.	+	.	ID=evm.model.c13.502.exon1;Parent=evm.model.c13.502
c13	EVM	CDS	6698716	6698876	.	-	2	ID=cds.evm.model.c13.503;Parent=evm.model.c13.503
c13	EVM	exon	6698716	6698876	.	-	.	ID=evm.model.c13.503.exon9;Parent=evm.model.c13.503
c13	EVM	gene	6698716	6705541	.	-	.	ID=evm.TU.c13.503;Name=EVM%20prediction%20c13.503
c13	EVM	mRNA	6698716	6705541	.	-	.	ID=evm.model.c13.503;Parent=evm.TU.c13.503;Name=EVM%20prediction%20c13.503;em_target=27923.ML03055a-PA;em_score=323.0;em_evalue=2.02e-106;em_tcov=83.9;em_OGs=COG0697@1|root,KOG4510@2759|Eukaryota,395GA@33154|Opisthokonta,3BEDN@33208|Metazoa;em_COG_cat=EG;em_desc=calcium ion export across plasma membrane;em_max_annot_lvl=33208|Metazoa;em_Preferred_name=SLC35G1;em_PFAMs=EamA;em_GOs=GO:0005575,GO:0005622,GO:0005623,GO:0005737,GO:0005783,GO:0005789,GO:0005886,GO:0006810,GO:0006811,GO:0006812,GO:0006816,GO:0006873,GO:0006874,GO:0006875,GO:0008150,GO:0009987,GO:0012505,GO:0016020,GO:0019725,GO:0030001,GO:0030003,GO:0031984,GO:0042175,GO:0042592,GO:0043226,GO:0043227,GO:0043229,GO:0043231,GO:0044422,GO:0044424,GO:0044425,GO:0044432,GO:0044444,GO:0044446,GO:0044464,GO:0048878,GO:0050801,GO:0051179,GO:0051234,GO:0051480,GO:0055065,GO:0055074,GO:0055080,GO:0055082,GO:0065007,GO:0065008,GO:0070838,GO:0071944,GO:0072503,GO:0072507,GO:0072511,GO:0098771,GO:0098827,GO:1901660,GO:1990034
c13	EVM	CDS	6699089	6699310	.	-	2	ID=cds.evm.model.c13.503;Parent=evm.model.c13.503
c13	EVM	exon	6699089	6699310	.	-	.	ID=evm.model.c13.503.exon8;Parent=evm.model.c13.503
c13	EVM	CDS	6699705	6699857	.	-	2	ID=cds.evm.model.c13.503;Parent=evm.model.c13.503
c13	EVM	exon	6699705	6699857	.	-	.	ID=evm.model.c13.503.exon7;Parent=evm.model.c13.503
c13	EVM	CDS	6700060	6700196	.	-	1	ID=cds.evm.model.c13.503;Parent=evm.model.c13.503
c13	EVM	exon	6700060	6700196	.	-	.	ID=evm.model.c13.503.exon6;Parent=evm.model.c13.503
c13	EVM	CDS	6704060	6704168	.	-	2	ID=cds.evm.model.c13.503;Parent=evm.model.c13.503
c13	EVM	exon	6704060	6704168	.	-	.	ID=evm.model.c13.503.exon5;Parent=evm.model.c13.503
c13	EVM	CDS	6704396	6704491	.	-	2	ID=cds.evm.model.c13.503;Parent=evm.model.c13.503
c13	EVM	exon	6704396	6704491	.	-	.	ID=evm.model.c13.503.exon4;Parent=evm.model.c13.503
c13	EVM	CDS	6704795	6704902	.	-	2	ID=cds.evm.model.c13.503;Parent=evm.model.c13.503
c13	EVM	exon	6704795	6704902	.	-	.	ID=evm.model.c13.503.exon3;Parent=evm.model.c13.503
c13	EVM	CDS	6705135	6705243	.	-	0	ID=cds.evm.model.c13.503;Parent=evm.model.c13.503
c13	EVM	exon	6705135	6705243	.	-	.	ID=evm.model.c13.503.exon2;Parent=evm.model.c13.503
c13	EVM	CDS	6705527	6705541	.	-	0	ID=cds.evm.model.c13.503;Parent=evm.model.c13.503
c13	EVM	exon	6705527	6705541	.	-	.	ID=evm.model.c13.503.exon1;Parent=evm.model.c13.503
c13	EVM	CDS	6706673	6706837	.	-	0	ID=cds.evm.model.c13.504;Parent=evm.model.c13.504
c13	EVM	exon	6706673	6706837	.	-	.	ID=evm.model.c13.504.exon6;Parent=evm.model.c13.504
c13	EVM	gene	6706673	6708794	.	-	.	ID=evm.TU.c13.504;Name=EVM%20prediction%20c13.504
c13	EVM	mRNA	6706673	6708794	.	-	.	ID=evm.model.c13.504;Parent=evm.TU.c13.504;Name=EVM%20prediction%20c13.504;em_target=27923.ML040729a-PA;em_score=519.0;em_evalue=2.33e-186;em_tcov=100.0;em_OGs=2ES28@1|root,2SUQP@2759|Eukaryota,3AJXX@33154|Opisthokonta,3C063@33208|Metazoa;em_COG_cat=None;em_desc=None;em_max_annot_lvl=33208|Metazoa
c13	EVM	CDS	6707185	6707321	.	-	2	ID=cds.evm.model.c13.504;Parent=evm.model.c13.504
c13	EVM	exon	6707185	6707321	.	-	.	ID=evm.model.c13.504.exon5;Parent=evm.model.c13.504
c13	EVM	CDS	6707671	6707938	.	-	0	ID=cds.evm.model.c13.504;Parent=evm.model.c13.504
c13	EVM	exon	6707671	6707938	.	-	.	ID=evm.model.c13.504.exon4;Parent=evm.model.c13.504
c13	EVM	CDS	6708133	6708233	.	-	2	ID=cds.evm.model.c13.504;Parent=evm.model.c13.504
c13	EVM	exon	6708133	6708233	.	-	.	ID=evm.model.c13.504.exon3;Parent=evm.model.c13.504
c13	EVM	CDS	6708434	6708592	.	-	2	ID=cds.evm.model.c13.504;Parent=evm.model.c13.504
c13	EVM	exon	6708434	6708592	.	-	.	ID=evm.model.c13.504.exon2;Parent=evm.model.c13.504
c13	EVM	CDS	6708752	6708794	.	-	0	ID=cds.evm.model.c13.504;Parent=evm.model.c13.504
c13	EVM	exon	6708752	6708794	.	-	.	ID=evm.model.c13.504.exon1;Parent=evm.model.c13.504
c13	EVM	CDS	6712082	6712217	.	-	1	ID=cds.evm.model.c13.505;Parent=evm.model.c13.505
c13	EVM	exon	6712082	6712217	.	-	.	ID=evm.model.c13.505.exon4;Parent=evm.model.c13.505
c13	EVM	gene	6712082	6713779	.	-	.	ID=evm.TU.c13.505;Name=EVM%20prediction%20c13.505
c13	EVM	mRNA	6712082	6713779	.	-	.	ID=evm.model.c13.505;Parent=evm.TU.c13.505;Name=EVM%20prediction%20c13.505;em_target=27923.ML040730a-PA;em_score=331.0;em_evalue=3.86e-116;em_tcov=100.0;em_OGs=COG5081@1|root,KOG3319@2759|Eukaryota,395IU@33154|Opisthokonta,3BF5T@33208|Metazoa;em_COG_cat=O;em_desc=negative regulation of sphingolipid biosynthetic process;em_max_annot_lvl=33208|Metazoa;em_Preferred_name=ORMDL1;em_PFAMs=ORMDL;em_GOs=GO:0002178,GO:0005575,GO:0005622,GO:0005623,GO:0005737,GO:0005783,GO:0005789,GO:0006629,GO:0006643,GO:0006665,GO:0006672,GO:0006807,GO:0008150,GO:0008152,GO:0009889,GO:0009890,GO:0009892,GO:0009987,GO:0010556,GO:0012505,GO:0016020,GO:0017059,GO:0019216,GO:0019222,GO:0019725,GO:0031211,GO:0031323,GO:0031324,GO:0031326,GO:0031327,GO:0031984,GO:0032991,GO:0034248,GO:0034249,GO:0034641,GO:0035339,GO:0042175,GO:0042592,GO:0043226,GO:0043227,GO:0043229,GO:0043231,GO:0043603,GO:0044087,GO:0044237,GO:0044238,GO:0044255,GO:0044422,GO:0044424,GO:0044425,GO:0044432,GO:0044444,GO:0044446,GO:0044464,GO:0045833,GO:0046890,GO:0048519,GO:0048523,GO:0048878,GO:0050789,GO:0050794,GO:0051055,GO:0051171,GO:0051172,GO:0055082,GO:0055088,GO:0060255,GO:0065007,GO:0065008,GO:0071704,GO:0080090,GO:0090153,GO:0090155,GO:0090156,GO:0098796,GO:0098827,GO:1900060,GO:1901564,GO:1902494,GO:1905038,GO:1905961,GO:1990234,GO:2000303
c13	EVM	CDS	6712403	6712554	.	-	0	ID=cds.evm.model.c13.505;Parent=evm.model.c13.505
c13	EVM	exon	6712403	6712554	.	-	.	ID=evm.model.c13.505.exon3;Parent=evm.model.c13.505
c13	EVM	CDS	6712687	6712801	.	-	1	ID=cds.evm.model.c13.505;Parent=evm.model.c13.505
c13	EVM	exon	6712687	6712801	.	-	.	ID=evm.model.c13.505.exon2;Parent=evm.model.c13.505
c13	EVM	CDS	6713721	6713779	.	-	0	ID=cds.evm.model.c13.505;Parent=evm.model.c13.505
c13	EVM	exon	6713721	6713779	.	-	.	ID=evm.model.c13.505.exon1;Parent=evm.model.c13.505
c13	EVM	CDS	6715019	6716676	.	-	2	ID=cds.evm.model.c13.506;Parent=evm.model.c13.506
c13	EVM	exon	6715019	6716676	.	-	.	ID=evm.model.c13.506.exon2;Parent=evm.model.c13.506
c13	EVM	gene	6715019	6716983	.	-	.	ID=evm.TU.c13.506;Name=EVM%20prediction%20c13.506
c13	EVM	mRNA	6715019	6716983	.	-	.	ID=evm.model.c13.506;Parent=evm.TU.c13.506;Name=EVM%20prediction%20c13.506
c13	EVM	CDS	6716923	6716983	.	-	0	ID=cds.evm.model.c13.506;Parent=evm.model.c13.506
c13	EVM	exon	6716923	6716983	.	-	.	ID=evm.model.c13.506.exon1;Parent=evm.model.c13.506
c13	EVM	CDS	6717843	6718369	.	-	2	ID=cds.evm.model.c13.507;Parent=evm.model.c13.507
c13	EVM	exon	6717843	6718369	.	-	.	ID=evm.model.c13.507.exon7;Parent=evm.model.c13.507
c13	EVM	gene	6717843	6720874	.	-	.	ID=evm.TU.c13.507;Name=EVM%20prediction%20c13.507
c13	EVM	mRNA	6717843	6720874	.	-	.	ID=evm.model.c13.507;Parent=evm.TU.c13.507;Name=EVM%20prediction%20c13.507;em_target=27923.ML040732a-PA;em_score=759.0;em_evalue=1.42e-277;em_tcov=97.2;em_OGs=KOG3873@1|root,KOG3873@2759|Eukaryota,39U5K@33154|Opisthokonta,3BGK9@33208|Metazoa;em_COG_cat=T;em_desc=sphingomyelin phosphodiesterase activity;em_max_annot_lvl=33208|Metazoa;em_Preferred_name=SMPD2;em_EC=3.1.4.12;em_KEGG_ko=ko:K12351;em_KEGG_Pathway=ko00600,ko01100,ko04071,map00600,map01100,map04071;em_KEGG_Reaction=R02541;em_KEGG_rclass=RC00017,RC00425;em_BRITE=ko00000,ko00001,ko01000;em_PFAMs=Exo_endo_phos;em_GOs=GO:0003674,GO:0003824,GO:0004620,GO:0004767,GO:0005575,GO:0005623,GO:0005886,GO:0005887,GO:0005901,GO:0006629,GO:0006643,GO:0006644,GO:0006665,GO:0006672,GO:0006684,GO:0006793,GO:0006796,GO:0006807,GO:0007154,GO:0007165,GO:0008081,GO:0008150,GO:0008152,GO:0008610,GO:0009058,GO:0009605,GO:0009612,GO:0009628,GO:0009889,GO:0009891,GO:0009893,GO:0009987,GO:0010556,GO:0010941,GO:0010942,GO:0016020,GO:0016021,GO:0016298,GO:0016787,GO:0016788,GO:0019216,GO:0019222,GO:0019637,GO:0023052,GO:0030148,GO:0031224,GO:0031226,GO:0031323,GO:0031325,GO:0031326,GO:0031328,GO:0034248,GO:0034250,GO:0034641,GO:0035556,GO:0042578,GO:0042981,GO:0043065,GO:0043067,GO:0043068,GO:0043603,GO:0043604,GO:0044087,GO:0044237,GO:0044238,GO:0044249,GO:0044255,GO:0044271,GO:0044425,GO:0044459,GO:0044464,GO:0044853,GO:0045121,GO:0045834,GO:0046467,GO:0046513,GO:0046889,GO:0046890,GO:0048518,GO:0048522,GO:0050789,GO:0050794,GO:0050896,GO:0051171,GO:0051173,GO:0051716,GO:0060255,GO:0065007,GO:0071704,GO:0071944,GO:0080090,GO:0090153,GO:0090154,GO:0097164,GO:0098589,GO:0098590,GO:0098805,GO:0098857,GO:1901564,GO:1901566,GO:1901576,GO:1905038,GO:2000303,GO:2000304
c13	EVM	CDS	6718565	6718623	.	-	1	ID=cds.evm.model.c13.507;Parent=evm.model.c13.507
c13	EVM	exon	6718565	6718623	.	-	.	ID=evm.model.c13.507.exon6;Parent=evm.model.c13.507
c13	EVM	CDS	6718826	6718966	.	-	1	ID=cds.evm.model.c13.507;Parent=evm.model.c13.507
c13	EVM	exon	6718826	6718966	.	-	.	ID=evm.model.c13.507.exon5;Parent=evm.model.c13.507
c13	EVM	CDS	6719104	6719218	.	-	2	ID=cds.evm.model.c13.507;Parent=evm.model.c13.507
c13	EVM	exon	6719104	6719218	.	-	.	ID=evm.model.c13.507.exon4;Parent=evm.model.c13.507
c13	EVM	CDS	6719977	6720059	.	-	1	ID=cds.evm.model.c13.507;Parent=evm.model.c13.507
c13	EVM	exon	6719977	6720059	.	-	.	ID=evm.model.c13.507.exon3;Parent=evm.model.c13.507
c13	EVM	CDS	6720516	6720586	.	-	0	ID=cds.evm.model.c13.507;Parent=evm.model.c13.507
c13	EVM	exon	6720516	6720586	.	-	.	ID=evm.model.c13.507.exon2;Parent=evm.model.c13.507
c13	EVM	CDS	6720728	6720874	.	-	0	ID=cds.evm.model.c13.507;Parent=evm.model.c13.507
c13	EVM	exon	6720728	6720874	.	-	.	ID=evm.model.c13.507.exon1;Parent=evm.model.c13.507
c13	EVM	CDS	6721413	6722600	.	+	0	ID=cds.evm.model.c13.508;Parent=evm.model.c13.508
c13	EVM	gene	6721413	6722600	.	+	.	ID=evm.TU.c13.508;Name=EVM%20prediction%20c13.508
c13	EVM	mRNA	6721413	6722600	.	+	.	ID=evm.model.c13.508;Parent=evm.TU.c13.508;Name=EVM%20prediction%20c13.508;em_target=27923.ML06277a-PA;em_score=241.0;em_evalue=2.05e-68;em_tcov=29.6;em_OGs=COG4870@1|root,KOG1542@2759|Eukaryota;em_COG_cat=O;em_desc=Belongs to the peptidase C1 family;em_max_annot_lvl=2759|Eukaryota;em_EC=3.4.22.41;em_KEGG_ko=ko:K01373;em_KEGG_Pathway=ko04142,ko04210,map04142,map04210;em_BRITE=ko00000,ko00001,ko01000,ko01002;em_PFAMs=Inhibitor_I29,Peptidase_C1;em_Preferred_name=;em_GOs=GO:0000323,GO:0003674,GO:0003824,GO:0004175,GO:0004197,GO:0005575,GO:0005576,GO:0005615,GO:0005622,GO:0005623,GO:0005737,GO:0005764,GO:0005773,GO:0006508,GO:0006807,GO:0006950,GO:0006970,GO:0006972,GO:0008150,GO:0008152,GO:0008233,GO:0008234,GO:0009056,GO:0009057,GO:0009628,GO:0009987,GO:0016787,GO:0019538,GO:0030163,GO:0043170,GO:0043226,GO:0043227,GO:0043229,GO:0043231,GO:0044237,GO:0044238,GO:0044248,GO:0044257,GO:0044260,GO:0044265,GO:0044267,GO:0044421,GO:0044424,GO:0044444,GO:0044464,GO:0050896,GO:0051603,GO:0070011,GO:0071704,GO:0140096,GO:1901564,GO:1901565,GO:1901575
c13	EVM	exon	6721413	6722600	.	+	.	ID=evm.model.c13.508.exon1;Parent=evm.model.c13.508
c13	EVM	CDS	6727067	6727266	.	-	2	ID=cds.evm.model.c13.509;Parent=evm.model.c13.509
c13	EVM	exon	6727067	6727266	.	-	.	ID=evm.model.c13.509.exon13;Parent=evm.model.c13.509
c13	EVM	gene	6727067	6736688	.	-	.	ID=evm.TU.c13.509;Name=EVM%20prediction%20c13.509
c13	EVM	mRNA	6727067	6736688	.	-	.	ID=evm.model.c13.509;Parent=evm.TU.c13.509;Name=EVM%20prediction%20c13.509
c13	EVM	CDS	6727498	6727640	.	-	1	ID=cds.evm.model.c13.509;Parent=evm.model.c13.509
c13	EVM	exon	6727498	6727640	.	-	.	ID=evm.model.c13.509.exon12;Parent=evm.model.c13.509
c13	EVM	CDS	6727938	6728072	.	-	1	ID=cds.evm.model.c13.509;Parent=evm.model.c13.509
c13	EVM	exon	6727938	6728072	.	-	.	ID=evm.model.c13.509.exon11;Parent=evm.model.c13.509
c13	EVM	CDS	6728266	6728383	.	-	2	ID=cds.evm.model.c13.509;Parent=evm.model.c13.509
c13	EVM	exon	6728266	6728383	.	-	.	ID=evm.model.c13.509.exon10;Parent=evm.model.c13.509
c13	EVM	CDS	6728972	6729057	.	-	1	ID=cds.evm.model.c13.509;Parent=evm.model.c13.509
c13	EVM	exon	6728972	6729057	.	-	.	ID=evm.model.c13.509.exon9;Parent=evm.model.c13.509
c13	EVM	CDS	6729294	6729462	.	-	2	ID=cds.evm.model.c13.509;Parent=evm.model.c13.509
c13	EVM	exon	6729294	6729462	.	-	.	ID=evm.model.c13.509.exon8;Parent=evm.model.c13.509
c13	EVM	CDS	6730317	6731015	.	-	2	ID=cds.evm.model.c13.509;Parent=evm.model.c13.509
c13	EVM	exon	6730317	6731015	.	-	.	ID=evm.model.c13.509.exon7;Parent=evm.model.c13.509
c13	EVM	CDS	6731375	6731522	.	-	0	ID=cds.evm.model.c13.509;Parent=evm.model.c13.509
c13	EVM	exon	6731375	6731522	.	-	.	ID=evm.model.c13.509.exon6;Parent=evm.model.c13.509
c13	EVM	CDS	6732521	6732630	.	-	2	ID=cds.evm.model.c13.509;Parent=evm.model.c13.509
c13	EVM	exon	6732521	6732630	.	-	.	ID=evm.model.c13.509.exon5;Parent=evm.model.c13.509
c13	EVM	CDS	6732836	6732929	.	-	0	ID=cds.evm.model.c13.509;Parent=evm.model.c13.509
c13	EVM	exon	6732836	6732929	.	-	.	ID=evm.model.c13.509.exon4;Parent=evm.model.c13.509
c13	EVM	CDS	6733442	6733503	.	-	2	ID=cds.evm.model.c13.509;Parent=evm.model.c13.509
c13	EVM	exon	6733442	6733503	.	-	.	ID=evm.model.c13.509.exon3;Parent=evm.model.c13.509
c13	EVM	CDS	6735753	6735881	.	-	2	ID=cds.evm.model.c13.509;Parent=evm.model.c13.509
c13	EVM	exon	6735753	6735881	.	-	.	ID=evm.model.c13.509.exon2;Parent=evm.model.c13.509
c13	EVM	CDS	6736595	6736688	.	-	0	ID=cds.evm.model.c13.509;Parent=evm.model.c13.509
c13	EVM	exon	6736595	6736688	.	-	.	ID=evm.model.c13.509.exon1;Parent=evm.model.c13.509
c13	EVM	CDS	6738684	6740232	.	-	1	ID=cds.evm.model.c13.510;Parent=evm.model.c13.510
c13	EVM	exon	6738684	6740232	.	-	.	ID=evm.model.c13.510.exon13;Parent=evm.model.c13.510
c13	EVM	gene	6738684	6749328	.	-	.	ID=evm.TU.c13.510;Name=EVM%20prediction%20c13.510
c13	EVM	mRNA	6738684	6749328	.	-	.	ID=evm.model.c13.510;Parent=evm.TU.c13.510;Name=EVM%20prediction%20c13.510
c13	EVM	CDS	6741120	6741267	.	-	2	ID=cds.evm.model.c13.510;Parent=evm.model.c13.510
c13	EVM	exon	6741120	6741267	.	-	.	ID=evm.model.c13.510.exon12;Parent=evm.model.c13.510
c13	EVM	CDS	6741536	6741613	.	-	2	ID=cds.evm.model.c13.510;Parent=evm.model.c13.510
c13	EVM	exon	6741536	6741613	.	-	.	ID=evm.model.c13.510.exon11;Parent=evm.model.c13.510
c13	EVM	CDS	6741847	6741939	.	-	2	ID=cds.evm.model.c13.510;Parent=evm.model.c13.510
c13	EVM	exon	6741847	6741939	.	-	.	ID=evm.model.c13.510.exon10;Parent=evm.model.c13.510
c13	EVM	CDS	6742203	6742358	.	-	2	ID=cds.evm.model.c13.510;Parent=evm.model.c13.510
c13	EVM	exon	6742203	6742358	.	-	.	ID=evm.model.c13.510.exon9;Parent=evm.model.c13.510
c13	EVM	CDS	6742804	6742953	.	-	2	ID=cds.evm.model.c13.510;Parent=evm.model.c13.510
c13	EVM	exon	6742804	6742953	.	-	.	ID=evm.model.c13.510.exon8;Parent=evm.model.c13.510
c13	EVM	CDS	6746300	6746446	.	-	2	ID=cds.evm.model.c13.510;Parent=evm.model.c13.510
c13	EVM	exon	6746300	6746446	.	-	.	ID=evm.model.c13.510.exon7;Parent=evm.model.c13.510
c13	EVM	CDS	6746676	6746909	.	-	2	ID=cds.evm.model.c13.510;Parent=evm.model.c13.510
c13	EVM	exon	6746676	6746909	.	-	.	ID=evm.model.c13.510.exon6;Parent=evm.model.c13.510
c13	EVM	CDS	6747106	6747303	.	-	2	ID=cds.evm.model.c13.510;Parent=evm.model.c13.510
c13	EVM	exon	6747106	6747303	.	-	.	ID=evm.model.c13.510.exon5;Parent=evm.model.c13.510
c13	EVM	CDS	6747507	6747604	.	-	1	ID=cds.evm.model.c13.510;Parent=evm.model.c13.510
c13	EVM	exon	6747507	6747604	.	-	.	ID=evm.model.c13.510.exon4;Parent=evm.model.c13.510
c13	EVM	CDS	6748080	6748151	.	-	1	ID=cds.evm.model.c13.510;Parent=evm.model.c13.510
c13	EVM	exon	6748080	6748151	.	-	.	ID=evm.model.c13.510.exon3;Parent=evm.model.c13.510
c13	EVM	CDS	6749009	6749129	.	-	2	ID=cds.evm.model.c13.510;Parent=evm.model.c13.510
c13	EVM	exon	6749009	6749129	.	-	.	ID=evm.model.c13.510.exon2;Parent=evm.model.c13.510
c13	EVM	CDS	6749262	6749328	.	-	0	ID=cds.evm.model.c13.510;Parent=evm.model.c13.510
c13	EVM	exon	6749262	6749328	.	-	.	ID=evm.model.c13.510.exon1;Parent=evm.model.c13.510
c13	EVM	CDS	6755761	6756004	.	-	1	ID=cds.evm.model.c13.511;Parent=evm.model.c13.511
c13	EVM	exon	6755761	6756004	.	-	.	ID=evm.model.c13.511.exon3;Parent=evm.model.c13.511
c13	EVM	gene	6755761	6762364	.	-	.	ID=evm.TU.c13.511;Name=EVM%20prediction%20c13.511
c13	EVM	mRNA	6755761	6762364	.	-	.	ID=evm.model.c13.511;Parent=evm.TU.c13.511;Name=EVM%20prediction%20c13.511
c13	EVM	CDS	6759159	6761923	.	-	0	ID=cds.evm.model.c13.511;Parent=evm.model.c13.511
c13	EVM	exon	6759159	6761923	.	-	.	ID=evm.model.c13.511.exon2;Parent=evm.model.c13.511
c13	EVM	CDS	6762305	6762364	.	-	0	ID=cds.evm.model.c13.511;Parent=evm.model.c13.511
c13	EVM	exon	6762305	6762364	.	-	.	ID=evm.model.c13.511.exon1;Parent=evm.model.c13.511
c13	EVM	CDS	6763200	6763212	.	-	1	ID=cds.evm.model.c13.512;Parent=evm.model.c13.512
c13	EVM	exon	6763200	6763212	.	-	.	ID=evm.model.c13.512.exon53;Parent=evm.model.c13.512
c13	EVM	gene	6763200	6819451	.	-	.	ID=evm.TU.c13.512;Name=EVM%20prediction%20c13.512
c13	EVM	mRNA	6763200	6819451	.	-	.	ID=evm.model.c13.512;Parent=evm.TU.c13.512;Name=EVM%20prediction%20c13.512;em_target=27923.ML19853a-PA;em_score=558.0;em_evalue=1.86e-156;em_tcov=34.5;em_OGs=KOG4475@1|root,KOG4475@2759|Eukaryota;em_COG_cat=U;em_desc=coreceptor activity involved in Wnt signaling pathway, planar cell polarity pathway;em_max_annot_lvl=27923.ML19853a-PA|-;em_PFAMs=;em_Preferred_name=
c13	EVM	CDS	6763424	6763490	.	-	2	ID=cds.evm.model.c13.512;Parent=evm.model.c13.512
c13	EVM	exon	6763424	6763490	.	-	.	ID=evm.model.c13.512.exon52;Parent=evm.model.c13.512
c13	EVM	CDS	6763739	6763879	.	-	2	ID=cds.evm.model.c13.512;Parent=evm.model.c13.512
c13	EVM	exon	6763739	6763879	.	-	.	ID=evm.model.c13.512.exon51;Parent=evm.model.c13.512
c13	EVM	CDS	6764218	6764361	.	-	2	ID=cds.evm.model.c13.512;Parent=evm.model.c13.512
c13	EVM	exon	6764218	6764361	.	-	.	ID=evm.model.c13.512.exon50;Parent=evm.model.c13.512
c13	EVM	CDS	6764554	6764659	.	-	0	ID=cds.evm.model.c13.512;Parent=evm.model.c13.512
c13	EVM	exon	6764554	6764659	.	-	.	ID=evm.model.c13.512.exon49;Parent=evm.model.c13.512
c13	EVM	CDS	6764939	6765031	.	-	0	ID=cds.evm.model.c13.512;Parent=evm.model.c13.512
c13	EVM	exon	6764939	6765031	.	-	.	ID=evm.model.c13.512.exon48;Parent=evm.model.c13.512
c13	EVM	CDS	6765191	6765285	.	-	2	ID=cds.evm.model.c13.512;Parent=evm.model.c13.512
c13	EVM	exon	6765191	6765285	.	-	.	ID=evm.model.c13.512.exon47;Parent=evm.model.c13.512
c13	EVM	CDS	6766388	6766462	.	-	2	ID=cds.evm.model.c13.512;Parent=evm.model.c13.512
c13	EVM	exon	6766388	6766462	.	-	.	ID=evm.model.c13.512.exon46;Parent=evm.model.c13.512
c13	EVM	CDS	6767295	6767414	.	-	2	ID=cds.evm.model.c13.512;Parent=evm.model.c13.512
c13	EVM	exon	6767295	6767414	.	-	.	ID=evm.model.c13.512.exon45;Parent=evm.model.c13.512
c13	EVM	CDS	6767588	6767878	.	-	2	ID=cds.evm.model.c13.512;Parent=evm.model.c13.512
c13	EVM	exon	6767588	6767878	.	-	.	ID=evm.model.c13.512.exon44;Parent=evm.model.c13.512
c13	EVM	CDS	6768054	6768344	.	-	2	ID=cds.evm.model.c13.512;Parent=evm.model.c13.512
c13	EVM	exon	6768054	6768344	.	-	.	ID=evm.model.c13.512.exon43;Parent=evm.model.c13.512
c13	EVM	CDS	6769449	6769739	.	-	2	ID=cds.evm.model.c13.512;Parent=evm.model.c13.512
c13	EVM	exon	6769449	6769739	.	-	.	ID=evm.model.c13.512.exon42;Parent=evm.model.c13.512
c13	EVM	CDS	6769922	6770212	.	-	2	ID=cds.evm.model.c13.512;Parent=evm.model.c13.512
c13	EVM	exon	6769922	6770212	.	-	.	ID=evm.model.c13.512.exon41;Parent=evm.model.c13.512
c13	EVM	CDS	6770387	6770677	.	-	2	ID=cds.evm.model.c13.512;Parent=evm.model.c13.512
c13	EVM	exon	6770387	6770677	.	-	.	ID=evm.model.c13.512.exon40;Parent=evm.model.c13.512
c13	EVM	CDS	6771317	6771607	.	-	2	ID=cds.evm.model.c13.512;Parent=evm.model.c13.512
c13	EVM	exon	6771317	6771607	.	-	.	ID=evm.model.c13.512.exon39;Parent=evm.model.c13.512
c13	EVM	CDS	6771790	6772080	.	-	2	ID=cds.evm.model.c13.512;Parent=evm.model.c13.512
c13	EVM	exon	6771790	6772080	.	-	.	ID=evm.model.c13.512.exon38;Parent=evm.model.c13.512
c13	EVM	CDS	6772728	6773018	.	-	2	ID=cds.evm.model.c13.512;Parent=evm.model.c13.512
c13	EVM	exon	6772728	6773018	.	-	.	ID=evm.model.c13.512.exon37;Parent=evm.model.c13.512
c13	EVM	CDS	6777378	6777668	.	-	2	ID=cds.evm.model.c13.512;Parent=evm.model.c13.512
c13	EVM	exon	6777378	6777668	.	-	.	ID=evm.model.c13.512.exon36;Parent=evm.model.c13.512
c13	EVM	CDS	6777835	6778125	.	-	2	ID=cds.evm.model.c13.512;Parent=evm.model.c13.512
c13	EVM	exon	6777835	6778125	.	-	.	ID=evm.model.c13.512.exon35;Parent=evm.model.c13.512
c13	EVM	CDS	6778292	6778582	.	-	2	ID=cds.evm.model.c13.512;Parent=evm.model.c13.512
c13	EVM	exon	6778292	6778582	.	-	.	ID=evm.model.c13.512.exon34;Parent=evm.model.c13.512
c13	EVM	CDS	6778749	6779039	.	-	2	ID=cds.evm.model.c13.512;Parent=evm.model.c13.512
c13	EVM	exon	6778749	6779039	.	-	.	ID=evm.model.c13.512.exon33;Parent=evm.model.c13.512
c13	EVM	CDS	6779206	6779496	.	-	2	ID=cds.evm.model.c13.512;Parent=evm.model.c13.512
c13	EVM	exon	6779206	6779496	.	-	.	ID=evm.model.c13.512.exon32;Parent=evm.model.c13.512
c13	EVM	CDS	6779663	6779953	.	-	2	ID=cds.evm.model.c13.512;Parent=evm.model.c13.512
c13	EVM	exon	6779663	6779953	.	-	.	ID=evm.model.c13.512.exon31;Parent=evm.model.c13.512
c13	EVM	CDS	6780120	6780410	.	-	2	ID=cds.evm.model.c13.512;Parent=evm.model.c13.512
c13	EVM	exon	6780120	6780410	.	-	.	ID=evm.model.c13.512.exon30;Parent=evm.model.c13.512
c13	EVM	CDS	6780577	6780867	.	-	2	ID=cds.evm.model.c13.512;Parent=evm.model.c13.512
c13	EVM	exon	6780577	6780867	.	-	.	ID=evm.model.c13.512.exon29;Parent=evm.model.c13.512
c13	EVM	CDS	6781034	6781324	.	-	2	ID=cds.evm.model.c13.512;Parent=evm.model.c13.512
c13	EVM	exon	6781034	6781324	.	-	.	ID=evm.model.c13.512.exon28;Parent=evm.model.c13.512
c13	EVM	CDS	6781491	6781781	.	-	2	ID=cds.evm.model.c13.512;Parent=evm.model.c13.512
c13	EVM	exon	6781491	6781781	.	-	.	ID=evm.model.c13.512.exon27;Parent=evm.model.c13.512
c13	EVM	CDS	6781948	6782238	.	-	2	ID=cds.evm.model.c13.512;Parent=evm.model.c13.512
c13	EVM	exon	6781948	6782238	.	-	.	ID=evm.model.c13.512.exon26;Parent=evm.model.c13.512
c13	EVM	CDS	6787818	6788108	.	-	2	ID=cds.evm.model.c13.512;Parent=evm.model.c13.512
c13	EVM	exon	6787818	6788108	.	-	.	ID=evm.model.c13.512.exon25;Parent=evm.model.c13.512
c13	EVM	CDS	6788283	6788573	.	-	2	ID=cds.evm.model.c13.512;Parent=evm.model.c13.512
c13	EVM	exon	6788283	6788573	.	-	.	ID=evm.model.c13.512.exon24;Parent=evm.model.c13.512
c13	EVM	CDS	6789375	6789524	.	-	2	ID=cds.evm.model.c13.512;Parent=evm.model.c13.512
c13	EVM	exon	6789375	6789524	.	-	.	ID=evm.model.c13.512.exon23;Parent=evm.model.c13.512
c13	EVM	CDS	6789668	6789817	.	-	2	ID=cds.evm.model.c13.512;Parent=evm.model.c13.512
c13	EVM	exon	6789668	6789817	.	-	.	ID=evm.model.c13.512.exon22;Parent=evm.model.c13.512
c13	EVM	CDS	6789951	6790106	.	-	2	ID=cds.evm.model.c13.512;Parent=evm.model.c13.512
c13	EVM	exon	6789951	6790106	.	-	.	ID=evm.model.c13.512.exon21;Parent=evm.model.c13.512
c13	EVM	CDS	6790289	6790420	.	-	2	ID=cds.evm.model.c13.512;Parent=evm.model.c13.512
c13	EVM	exon	6790289	6790420	.	-	.	ID=evm.model.c13.512.exon20;Parent=evm.model.c13.512
c13	EVM	CDS	6794364	6794461	.	-	1	ID=cds.evm.model.c13.512;Parent=evm.model.c13.512
c13	EVM	exon	6794364	6794461	.	-	.	ID=evm.model.c13.512.exon19;Parent=evm.model.c13.512
c13	EVM	CDS	6794565	6794650	.	-	0	ID=cds.evm.model.c13.512;Parent=evm.model.c13.512
c13	EVM	exon	6794565	6794650	.	-	.	ID=evm.model.c13.512.exon18;Parent=evm.model.c13.512
c13	EVM	CDS	6794921	6795027	.	-	2	ID=cds.evm.model.c13.512;Parent=evm.model.c13.512
c13	EVM	exon	6794921	6795027	.	-	.	ID=evm.model.c13.512.exon17;Parent=evm.model.c13.512
c13	EVM	CDS	6795198	6795363	.	-	0	ID=cds.evm.model.c13.512;Parent=evm.model.c13.512
c13	EVM	exon	6795198	6795363	.	-	.	ID=evm.model.c13.512.exon16;Parent=evm.model.c13.512
c13	EVM	CDS	6795626	6795759	.	-	2	ID=cds.evm.model.c13.512;Parent=evm.model.c13.512
c13	EVM	exon	6795626	6795759	.	-	.	ID=evm.model.c13.512.exon15;Parent=evm.model.c13.512
c13	EVM	CDS	6795992	6796291	.	-	2	ID=cds.evm.model.c13.512;Parent=evm.model.c13.512
c13	EVM	exon	6795992	6796291	.	-	.	ID=evm.model.c13.512.exon14;Parent=evm.model.c13.512
c13	EVM	CDS	6796453	6796782	.	-	2	ID=cds.evm.model.c13.512;Parent=evm.model.c13.512
c13	EVM	exon	6796453	6796782	.	-	.	ID=evm.model.c13.512.exon13;Parent=evm.model.c13.512
c13	EVM	CDS	6796941	6797240	.	-	2	ID=cds.evm.model.c13.512;Parent=evm.model.c13.512
c13	EVM	exon	6796941	6797240	.	-	.	ID=evm.model.c13.512.exon12;Parent=evm.model.c13.512
c13	EVM	CDS	6797393	6797702	.	-	0	ID=cds.evm.model.c13.512;Parent=evm.model.c13.512
c13	EVM	exon	6797393	6797702	.	-	.	ID=evm.model.c13.512.exon11;Parent=evm.model.c13.512
c13	EVM	CDS	6798254	6798534	.	-	2	ID=cds.evm.model.c13.512;Parent=evm.model.c13.512
c13	EVM	exon	6798254	6798534	.	-	.	ID=evm.model.c13.512.exon10;Parent=evm.model.c13.512
c13	EVM	CDS	6798691	6799014	.	-	2	ID=cds.evm.model.c13.512;Parent=evm.model.c13.512
c13	EVM	exon	6798691	6799014	.	-	.	ID=evm.model.c13.512.exon9;Parent=evm.model.c13.512
c13	EVM	CDS	6799215	6799514	.	-	2	ID=cds.evm.model.c13.512;Parent=evm.model.c13.512
c13	EVM	exon	6799215	6799514	.	-	.	ID=evm.model.c13.512.exon8;Parent=evm.model.c13.512
c13	EVM	CDS	6803143	6803442	.	-	2	ID=cds.evm.model.c13.512;Parent=evm.model.c13.512
c13	EVM	exon	6803143	6803442	.	-	.	ID=evm.model.c13.512.exon7;Parent=evm.model.c13.512
c13	EVM	CDS	6803598	6803921	.	-	2	ID=cds.evm.model.c13.512;Parent=evm.model.c13.512
c13	EVM	exon	6803598	6803921	.	-	.	ID=evm.model.c13.512.exon6;Parent=evm.model.c13.512
c13	EVM	CDS	6817456	6817746	.	-	2	ID=cds.evm.model.c13.512;Parent=evm.model.c13.512
c13	EVM	exon	6817456	6817746	.	-	.	ID=evm.model.c13.512.exon5;Parent=evm.model.c13.512
c13	EVM	CDS	6817937	6818227	.	-	2	ID=cds.evm.model.c13.512;Parent=evm.model.c13.512
c13	EVM	exon	6817937	6818227	.	-	.	ID=evm.model.c13.512.exon4;Parent=evm.model.c13.512
c13	EVM	CDS	6818416	6818706	.	-	2	ID=cds.evm.model.c13.512;Parent=evm.model.c13.512
c13	EVM	exon	6818416	6818706	.	-	.	ID=evm.model.c13.512.exon3;Parent=evm.model.c13.512
c13	EVM	CDS	6818843	6819058	.	-	2	ID=cds.evm.model.c13.512;Parent=evm.model.c13.512
c13	EVM	exon	6818843	6819058	.	-	.	ID=evm.model.c13.512.exon2;Parent=evm.model.c13.512
c13	EVM	CDS	6819268	6819451	.	-	0	ID=cds.evm.model.c13.512;Parent=evm.model.c13.512
c13	EVM	exon	6819268	6819451	.	-	.	ID=evm.model.c13.512.exon1;Parent=evm.model.c13.512
c13	EVM	CDS	6821579	6822472	.	-	0	ID=cds.evm.model.c13.513;Parent=evm.model.c13.513
c13	EVM	exon	6821579	6822472	.	-	.	ID=evm.model.c13.513.exon26;Parent=evm.model.c13.513
c13	EVM	gene	6821579	6842056	.	-	.	ID=evm.TU.c13.513;Name=EVM%20prediction%20c13.513
c13	EVM	mRNA	6821579	6842056	.	-	.	ID=evm.model.c13.513;Parent=evm.TU.c13.513;Name=EVM%20prediction%20c13.513;em_target=27923.ML16649a-PA;em_score=147.0;em_evalue=1.79e-32;em_tcov=25.6;em_OGs=KOG3611@1|root,KOG3611@2759|Eukaryota;em_COG_cat=S;em_desc=negative chemotaxis;em_max_annot_lvl=2759|Eukaryota;em_PFAMs=SRCR,TSP_1;em_Preferred_name=;em_KEGG_ko=ko:K06841,ko:K13912;em_KEGG_Pathway=ko04360,ko04970,map04360,map04970;em_BRITE=ko00000,ko00001,ko04516
c13	EVM	CDS	6822554	6822745	.	-	0	ID=cds.evm.model.c13.513;Parent=evm.model.c13.513
c13	EVM	exon	6822554	6822745	.	-	.	ID=evm.model.c13.513.exon25;Parent=evm.model.c13.513
c13	EVM	CDS	6823998	6824018	.	-	0	ID=cds.evm.model.c13.513;Parent=evm.model.c13.513
c13	EVM	exon	6823998	6824018	.	-	.	ID=evm.model.c13.513.exon24;Parent=evm.model.c13.513
c13	EVM	CDS	6824187	6824320	.	-	2	ID=cds.evm.model.c13.513;Parent=evm.model.c13.513
c13	EVM	exon	6824187	6824320	.	-	.	ID=evm.model.c13.513.exon23;Parent=evm.model.c13.513
c13	EVM	CDS	6824767	6825057	.	-	2	ID=cds.evm.model.c13.513;Parent=evm.model.c13.513
c13	EVM	exon	6824767	6825057	.	-	.	ID=evm.model.c13.513.exon22;Parent=evm.model.c13.513
c13	EVM	CDS	6826647	6826937	.	-	2	ID=cds.evm.model.c13.513;Parent=evm.model.c13.513
c13	EVM	exon	6826647	6826937	.	-	.	ID=evm.model.c13.513.exon21;Parent=evm.model.c13.513
c13	EVM	CDS	6827113	6827403	.	-	2	ID=cds.evm.model.c13.513;Parent=evm.model.c13.513
c13	EVM	exon	6827113	6827403	.	-	.	ID=evm.model.c13.513.exon20;Parent=evm.model.c13.513
c13	EVM	CDS	6827579	6827782	.	-	2	ID=cds.evm.model.c13.513;Parent=evm.model.c13.513
c13	EVM	exon	6827579	6827782	.	-	.	ID=evm.model.c13.513.exon19;Parent=evm.model.c13.513
c13	EVM	CDS	6828053	6828343	.	-	2	ID=cds.evm.model.c13.513;Parent=evm.model.c13.513
c13	EVM	exon	6828053	6828343	.	-	.	ID=evm.model.c13.513.exon18;Parent=evm.model.c13.513
c13	EVM	CDS	6828519	6828809	.	-	2	ID=cds.evm.model.c13.513;Parent=evm.model.c13.513
c13	EVM	exon	6828519	6828809	.	-	.	ID=evm.model.c13.513.exon17;Parent=evm.model.c13.513
c13	EVM	CDS	6828985	6829275	.	-	2	ID=cds.evm.model.c13.513;Parent=evm.model.c13.513
c13	EVM	exon	6828985	6829275	.	-	.	ID=evm.model.c13.513.exon16;Parent=evm.model.c13.513
c13	EVM	CDS	6829451	6829741	.	-	2	ID=cds.evm.model.c13.513;Parent=evm.model.c13.513
c13	EVM	exon	6829451	6829741	.	-	.	ID=evm.model.c13.513.exon15;Parent=evm.model.c13.513
c13	EVM	CDS	6830036	6830191	.	-	2	ID=cds.evm.model.c13.513;Parent=evm.model.c13.513
c13	EVM	exon	6830036	6830191	.	-	.	ID=evm.model.c13.513.exon14;Parent=evm.model.c13.513
c13	EVM	CDS	6830858	6830992	.	-	2	ID=cds.evm.model.c13.513;Parent=evm.model.c13.513
c13	EVM	exon	6830858	6830992	.	-	.	ID=evm.model.c13.513.exon13;Parent=evm.model.c13.513
c13	EVM	CDS	6833620	6833766	.	-	2	ID=cds.evm.model.c13.513;Parent=evm.model.c13.513
c13	EVM	exon	6833620	6833766	.	-	.	ID=evm.model.c13.513.exon12;Parent=evm.model.c13.513
c13	EVM	CDS	6834102	6834251	.	-	2	ID=cds.evm.model.c13.513;Parent=evm.model.c13.513
c13	EVM	exon	6834102	6834251	.	-	.	ID=evm.model.c13.513.exon11;Parent=evm.model.c13.513
c13	EVM	CDS	6837647	6837943	.	-	2	ID=cds.evm.model.c13.513;Parent=evm.model.c13.513
c13	EVM	exon	6837647	6837943	.	-	.	ID=evm.model.c13.513.exon10;Parent=evm.model.c13.513
c13	EVM	CDS	6838165	6838293	.	-	2	ID=cds.evm.model.c13.513;Parent=evm.model.c13.513
c13	EVM	exon	6838165	6838293	.	-	.	ID=evm.model.c13.513.exon9;Parent=evm.model.c13.513
c13	EVM	CDS	6838471	6838695	.	-	2	ID=cds.evm.model.c13.513;Parent=evm.model.c13.513
c13	EVM	exon	6838471	6838695	.	-	.	ID=evm.model.c13.513.exon8;Parent=evm.model.c13.513
c13	EVM	CDS	6839051	6839179	.	-	2	ID=cds.evm.model.c13.513;Parent=evm.model.c13.513
c13	EVM	exon	6839051	6839179	.	-	.	ID=evm.model.c13.513.exon7;Parent=evm.model.c13.513
c13	EVM	CDS	6839639	6839785	.	-	2	ID=cds.evm.model.c13.513;Parent=evm.model.c13.513
c13	EVM	exon	6839639	6839785	.	-	.	ID=evm.model.c13.513.exon6;Parent=evm.model.c13.513
c13	EVM	CDS	6840030	6840374	.	-	2	ID=cds.evm.model.c13.513;Parent=evm.model.c13.513
c13	EVM	exon	6840030	6840374	.	-	.	ID=evm.model.c13.513.exon5;Parent=evm.model.c13.513
c13	EVM	CDS	6840593	6840718	.	-	2	ID=cds.evm.model.c13.513;Parent=evm.model.c13.513
c13	EVM	exon	6840593	6840718	.	-	.	ID=evm.model.c13.513.exon4;Parent=evm.model.c13.513
c13	EVM	CDS	6841294	6841421	.	-	1	ID=cds.evm.model.c13.513;Parent=evm.model.c13.513
c13	EVM	exon	6841294	6841421	.	-	.	ID=evm.model.c13.513.exon3;Parent=evm.model.c13.513
c13	EVM	CDS	6841588	6841639	.	-	2	ID=cds.evm.model.c13.513;Parent=evm.model.c13.513
c13	EVM	exon	6841588	6841639	.	-	.	ID=evm.model.c13.513.exon2;Parent=evm.model.c13.513
c13	EVM	CDS	6841837	6842056	.	-	0	ID=cds.evm.model.c13.513;Parent=evm.model.c13.513
c13	EVM	exon	6841837	6842056	.	-	.	ID=evm.model.c13.513.exon1;Parent=evm.model.c13.513
c13	EVM	CDS	6846383	6846408	.	-	2	ID=cds.evm.model.c13.514;Parent=evm.model.c13.514
c13	EVM	exon	6846383	6846408	.	-	.	ID=evm.model.c13.514.exon17;Parent=evm.model.c13.514
c13	EVM	gene	6846383	6856132	.	-	.	ID=evm.TU.c13.514;Name=EVM%20prediction%20c13.514
c13	EVM	mRNA	6846383	6856132	.	-	.	ID=evm.model.c13.514;Parent=evm.TU.c13.514;Name=EVM%20prediction%20c13.514
c13	EVM	CDS	6846871	6847192	.	-	0	ID=cds.evm.model.c13.514;Parent=evm.model.c13.514
c13	EVM	exon	6846871	6847192	.	-	.	ID=evm.model.c13.514.exon16;Parent=evm.model.c13.514
c13	EVM	CDS	6847328	6847452	.	-	2	ID=cds.evm.model.c13.514;Parent=evm.model.c13.514
c13	EVM	exon	6847328	6847452	.	-	.	ID=evm.model.c13.514.exon15;Parent=evm.model.c13.514
c13	EVM	CDS	6847746	6847871	.	-	2	ID=cds.evm.model.c13.514;Parent=evm.model.c13.514
c13	EVM	exon	6847746	6847871	.	-	.	ID=evm.model.c13.514.exon14;Parent=evm.model.c13.514
c13	EVM	CDS	6848114	6848222	.	-	0	ID=cds.evm.model.c13.514;Parent=evm.model.c13.514
c13	EVM	exon	6848114	6848222	.	-	.	ID=evm.model.c13.514.exon13;Parent=evm.model.c13.514
c13	EVM	CDS	6848389	6848549	.	-	2	ID=cds.evm.model.c13.514;Parent=evm.model.c13.514
c13	EVM	exon	6848389	6848549	.	-	.	ID=evm.model.c13.514.exon12;Parent=evm.model.c13.514
c13	EVM	CDS	6850080	6850202	.	-	2	ID=cds.evm.model.c13.514;Parent=evm.model.c13.514
c13	EVM	exon	6850080	6850202	.	-	.	ID=evm.model.c13.514.exon11;Parent=evm.model.c13.514
c13	EVM	CDS	6850326	6850420	.	-	1	ID=cds.evm.model.c13.514;Parent=evm.model.c13.514
c13	EVM	exon	6850326	6850420	.	-	.	ID=evm.model.c13.514.exon10;Parent=evm.model.c13.514
c13	EVM	CDS	6850564	6850705	.	-	2	ID=cds.evm.model.c13.514;Parent=evm.model.c13.514
c13	EVM	exon	6850564	6850705	.	-	.	ID=evm.model.c13.514.exon9;Parent=evm.model.c13.514
c13	EVM	CDS	6850984	6851178	.	-	2	ID=cds.evm.model.c13.514;Parent=evm.model.c13.514
c13	EVM	exon	6850984	6851178	.	-	.	ID=evm.model.c13.514.exon8;Parent=evm.model.c13.514
c13	EVM	CDS	6851362	6851446	.	-	0	ID=cds.evm.model.c13.514;Parent=evm.model.c13.514
c13	EVM	exon	6851362	6851446	.	-	.	ID=evm.model.c13.514.exon7;Parent=evm.model.c13.514
c13	EVM	CDS	6851881	6851972	.	-	2	ID=cds.evm.model.c13.514;Parent=evm.model.c13.514
c13	EVM	exon	6851881	6851972	.	-	.	ID=evm.model.c13.514.exon6;Parent=evm.model.c13.514
c13	EVM	CDS	6852246	6852366	.	-	0	ID=cds.evm.model.c13.514;Parent=evm.model.c13.514
c13	EVM	exon	6852246	6852366	.	-	.	ID=evm.model.c13.514.exon5;Parent=evm.model.c13.514
c13	EVM	CDS	6852566	6852706	.	-	0	ID=cds.evm.model.c13.514;Parent=evm.model.c13.514
c13	EVM	exon	6852566	6852706	.	-	.	ID=evm.model.c13.514.exon4;Parent=evm.model.c13.514
c13	EVM	CDS	6853796	6853911	.	-	2	ID=cds.evm.model.c13.514;Parent=evm.model.c13.514
c13	EVM	exon	6853796	6853911	.	-	.	ID=evm.model.c13.514.exon3;Parent=evm.model.c13.514
c13	EVM	CDS	6854333	6854479	.	-	2	ID=cds.evm.model.c13.514;Parent=evm.model.c13.514
c13	EVM	exon	6854333	6854479	.	-	.	ID=evm.model.c13.514.exon2;Parent=evm.model.c13.514
c13	EVM	CDS	6855892	6856132	.	-	0	ID=cds.evm.model.c13.514;Parent=evm.model.c13.514
c13	EVM	exon	6855892	6856132	.	-	.	ID=evm.model.c13.514.exon1;Parent=evm.model.c13.514
c13	EVM	CDS	6856547	6856554	.	+	0	ID=cds.evm.model.c13.515;Parent=evm.model.c13.515
c13	EVM	exon	6856547	6856554	.	+	.	ID=evm.model.c13.515.exon1;Parent=evm.model.c13.515
c13	EVM	gene	6856547	6860206	.	+	.	ID=evm.TU.c13.515;Name=EVM%20prediction%20c13.515
c13	EVM	mRNA	6856547	6860206	.	+	.	ID=evm.model.c13.515;Parent=evm.TU.c13.515;Name=EVM%20prediction%20c13.515
c13	EVM	CDS	6856633	6860206	.	+	1	ID=cds.evm.model.c13.515;Parent=evm.model.c13.515
c13	EVM	exon	6856633	6860206	.	+	.	ID=evm.model.c13.515.exon2;Parent=evm.model.c13.515
c13	EVM	CDS	6860400	6860509	.	-	2	ID=cds.evm.model.c13.516;Parent=evm.model.c13.516
c13	EVM	exon	6860400	6860509	.	-	.	ID=evm.model.c13.516.exon3;Parent=evm.model.c13.516
c13	EVM	gene	6860400	6861285	.	-	.	ID=evm.TU.c13.516;Name=EVM%20prediction%20c13.516
c13	EVM	mRNA	6860400	6861285	.	-	.	ID=evm.model.c13.516;Parent=evm.TU.c13.516;Name=EVM%20prediction%20c13.516
c13	EVM	CDS	6860730	6860894	.	-	2	ID=cds.evm.model.c13.516;Parent=evm.model.c13.516
c13	EVM	exon	6860730	6860894	.	-	.	ID=evm.model.c13.516.exon2;Parent=evm.model.c13.516
c13	EVM	CDS	6861255	6861285	.	-	0	ID=cds.evm.model.c13.516;Parent=evm.model.c13.516
c13	EVM	exon	6861255	6861285	.	-	.	ID=evm.model.c13.516.exon1;Parent=evm.model.c13.516
c13	EVM	CDS	6861865	6861981	.	-	0	ID=cds.evm.model.c13.517;Parent=evm.model.c13.517
c13	EVM	exon	6861865	6861981	.	-	.	ID=evm.model.c13.517.exon14;Parent=evm.model.c13.517
c13	EVM	gene	6861865	6871394	.	-	.	ID=evm.TU.c13.517;Name=EVM%20prediction%20c13.517
c13	EVM	mRNA	6861865	6871394	.	-	.	ID=evm.model.c13.517;Parent=evm.TU.c13.517;Name=EVM%20prediction%20c13.517
c13	EVM	CDS	6862147	6862322	.	-	2	ID=cds.evm.model.c13.517;Parent=evm.model.c13.517
c13	EVM	exon	6862147	6862322	.	-	.	ID=evm.model.c13.517.exon13;Parent=evm.model.c13.517
c13	EVM	CDS	6862678	6862821	.	-	2	ID=cds.evm.model.c13.517;Parent=evm.model.c13.517
c13	EVM	exon	6862678	6862821	.	-	.	ID=evm.model.c13.517.exon12;Parent=evm.model.c13.517
c13	EVM	CDS	6865903	6865964	.	-	1	ID=cds.evm.model.c13.517;Parent=evm.model.c13.517
c13	EVM	exon	6865903	6865964	.	-	.	ID=evm.model.c13.517.exon11;Parent=evm.model.c13.517
c13	EVM	CDS	6866169	6866280	.	-	2	ID=cds.evm.model.c13.517;Parent=evm.model.c13.517
c13	EVM	exon	6866169	6866280	.	-	.	ID=evm.model.c13.517.exon10;Parent=evm.model.c13.517
c13	EVM	CDS	6866439	6866543	.	-	2	ID=cds.evm.model.c13.517;Parent=evm.model.c13.517
c13	EVM	exon	6866439	6866543	.	-	.	ID=evm.model.c13.517.exon9;Parent=evm.model.c13.517
c13	EVM	CDS	6866794	6866894	.	-	1	ID=cds.evm.model.c13.517;Parent=evm.model.c13.517
c13	EVM	exon	6866794	6866894	.	-	.	ID=evm.model.c13.517.exon8;Parent=evm.model.c13.517
c13	EVM	CDS	6868212	6868290	.	-	2	ID=cds.evm.model.c13.517;Parent=evm.model.c13.517
c13	EVM	exon	6868212	6868290	.	-	.	ID=evm.model.c13.517.exon7;Parent=evm.model.c13.517
c13	EVM	CDS	6868966	6869156	.	-	1	ID=cds.evm.model.c13.517;Parent=evm.model.c13.517
c13	EVM	exon	6868966	6869156	.	-	.	ID=evm.model.c13.517.exon6;Parent=evm.model.c13.517
c13	EVM	CDS	6869313	6869436	.	-	2	ID=cds.evm.model.c13.517;Parent=evm.model.c13.517
c13	EVM	exon	6869313	6869436	.	-	.	ID=evm.model.c13.517.exon5;Parent=evm.model.c13.517
c13	EVM	CDS	6869908	6870028	.	-	0	ID=cds.evm.model.c13.517;Parent=evm.model.c13.517
c13	EVM	exon	6869908	6870028	.	-	.	ID=evm.model.c13.517.exon4;Parent=evm.model.c13.517
c13	EVM	CDS	6870642	6870794	.	-	0	ID=cds.evm.model.c13.517;Parent=evm.model.c13.517
c13	EVM	exon	6870642	6870794	.	-	.	ID=evm.model.c13.517.exon3;Parent=evm.model.c13.517
c13	EVM	CDS	6871001	6871080	.	-	2	ID=cds.evm.model.c13.517;Parent=evm.model.c13.517
c13	EVM	exon	6871001	6871080	.	-	.	ID=evm.model.c13.517.exon2;Parent=evm.model.c13.517
c13	EVM	CDS	6871304	6871394	.	-	0	ID=cds.evm.model.c13.517;Parent=evm.model.c13.517
c13	EVM	exon	6871304	6871394	.	-	.	ID=evm.model.c13.517.exon1;Parent=evm.model.c13.517
c13	EVM	CDS	6875816	6876730	.	+	0	ID=cds.evm.model.c13.518;Parent=evm.model.c13.518
c13	EVM	gene	6875816	6876730	.	+	.	ID=evm.TU.c13.518;Name=EVM%20prediction%20c13.518
c13	EVM	mRNA	6875816	6876730	.	+	.	ID=evm.model.c13.518;Parent=evm.TU.c13.518;Name=EVM%20prediction%20c13.518;em_target=27923.ML03095a-PA;em_score=244.0;em_evalue=4.38e-76;em_tcov=50.4;em_OGs=KOG4297@1|root,KOG4297@2759|Eukaryota;em_COG_cat=S;em_desc=carbohydrate binding;em_max_annot_lvl=2759|Eukaryota;em_KEGG_ko=ko:K04988,ko:K08465;em_BRITE=ko00000,ko04030,ko04040;em_PFAMs=7tm_2,GPS,Gal_Lectin,Lectin_C,PKD_channel,PLAT,REJ,Sushi,fn3;em_Preferred_name=PKD1L2;em_GOs=GO:0003674,GO:0005215,GO:0005216,GO:0005261,GO:0005262,GO:0005575,GO:0005623,GO:0005886,GO:0006810,GO:0006811,GO:0006812,GO:0006816,GO:0008150,GO:0008324,GO:0009581,GO:0009582,GO:0009605,GO:0009612,GO:0009628,GO:0015075,GO:0015085,GO:0015267,GO:0015318,GO:0016020,GO:0022803,GO:0022838,GO:0022857,GO:0022890,GO:0030001,GO:0034220,GO:0044464,GO:0046873,GO:0050896,GO:0050982,GO:0051179,GO:0051234,GO:0051606,GO:0055085,GO:0070588,GO:0070838,GO:0071944,GO:0072511,GO:0098655,GO:0098660,GO:0098662;em_KEGG_TC=1.A.5.1
c13	EVM	exon	6875816	6876730	.	+	.	ID=evm.model.c13.518.exon1;Parent=evm.model.c13.518
c13	EVM	CDS	6885463	6885516	.	+	0	ID=cds.evm.model.c13.519;Parent=evm.model.c13.519
c13	EVM	exon	6885463	6885516	.	+	.	ID=evm.model.c13.519.exon1;Parent=evm.model.c13.519
c13	EVM	gene	6885463	6894459	.	+	.	ID=evm.TU.c13.519;Name=EVM%20prediction%20c13.519
c13	EVM	mRNA	6885463	6894459	.	+	.	ID=evm.model.c13.519;Parent=evm.TU.c13.519;Name=EVM%20prediction%20c13.519
c13	EVM	CDS	6894008	6894137	.	+	0	ID=cds.evm.model.c13.519;Parent=evm.model.c13.519
c13	EVM	exon	6894008	6894137	.	+	.	ID=evm.model.c13.519.exon2;Parent=evm.model.c13.519
c13	EVM	CDS	6894224	6894459	.	+	2	ID=cds.evm.model.c13.519;Parent=evm.model.c13.519
c13	EVM	exon	6894224	6894459	.	+	.	ID=evm.model.c13.519.exon3;Parent=evm.model.c13.519
c13	EVM	CDS	6894616	6894952	.	+	0	ID=cds.evm.model.c13.520;Parent=evm.model.c13.520
c13	EVM	exon	6894616	6894952	.	+	.	ID=evm.model.c13.520.exon1;Parent=evm.model.c13.520
c13	EVM	gene	6894616	6899822	.	+	.	ID=evm.TU.c13.520;Name=EVM%20prediction%20c13.520
c13	EVM	mRNA	6894616	6899822	.	+	.	ID=evm.model.c13.520;Parent=evm.TU.c13.520;Name=EVM%20prediction%20c13.520
c13	EVM	CDS	6899310	6899334	.	+	2	ID=cds.evm.model.c13.520;Parent=evm.model.c13.520
c13	EVM	exon	6899310	6899334	.	+	.	ID=evm.model.c13.520.exon2;Parent=evm.model.c13.520
c13	EVM	CDS	6899490	6899528	.	+	1	ID=cds.evm.model.c13.520;Parent=evm.model.c13.520
c13	EVM	exon	6899490	6899528	.	+	.	ID=evm.model.c13.520.exon3;Parent=evm.model.c13.520
c13	EVM	CDS	6899618	6899635	.	+	1	ID=cds.evm.model.c13.520;Parent=evm.model.c13.520
c13	EVM	exon	6899618	6899635	.	+	.	ID=evm.model.c13.520.exon4;Parent=evm.model.c13.520
c13	EVM	CDS	6899804	6899822	.	+	1	ID=cds.evm.model.c13.520;Parent=evm.model.c13.520
c13	EVM	exon	6899804	6899822	.	+	.	ID=evm.model.c13.520.exon5;Parent=evm.model.c13.520
c13	EVM	CDS	6899846	6899955	.	+	0	ID=cds.evm.model.c13.521;Parent=evm.model.c13.521
c13	EVM	exon	6899846	6899955	.	+	.	ID=evm.model.c13.521.exon1;Parent=evm.model.c13.521
c13	EVM	gene	6899846	6904617	.	+	.	ID=evm.TU.c13.521;Name=EVM%20prediction%20c13.521
c13	EVM	mRNA	6899846	6904617	.	+	.	ID=evm.model.c13.521;Parent=evm.TU.c13.521;Name=EVM%20prediction%20c13.521
c13	EVM	CDS	6903996	6904122	.	+	1	ID=cds.evm.model.c13.521;Parent=evm.model.c13.521
c13	EVM	exon	6903996	6904122	.	+	.	ID=evm.model.c13.521.exon2;Parent=evm.model.c13.521
c13	EVM	CDS	6904522	6904617	.	+	0	ID=cds.evm.model.c13.521;Parent=evm.model.c13.521
c13	EVM	exon	6904522	6904617	.	+	.	ID=evm.model.c13.521.exon3;Parent=evm.model.c13.521
c13	EVM	CDS	6905384	6905743	.	+	0	ID=cds.evm.model.c13.522;Parent=evm.model.c13.522
c13	EVM	gene	6905384	6905743	.	+	.	ID=evm.TU.c13.522;Name=EVM%20prediction%20c13.522
c13	EVM	mRNA	6905384	6905743	.	+	.	ID=evm.model.c13.522;Parent=evm.TU.c13.522;Name=EVM%20prediction%20c13.522
c13	EVM	exon	6905384	6905743	.	+	.	ID=evm.model.c13.522.exon1;Parent=evm.model.c13.522
c13	EVM	CDS	6917992	6918396	.	-	0	ID=cds.evm.model.c13.523;Parent=evm.model.c13.523
c13	EVM	gene	6917992	6918396	.	-	.	ID=evm.TU.c13.523;Name=EVM%20prediction%20c13.523
c13	EVM	mRNA	6917992	6918396	.	-	.	ID=evm.model.c13.523;Parent=evm.TU.c13.523;Name=EVM%20prediction%20c13.523
c13	EVM	exon	6917992	6918396	.	-	.	ID=evm.model.c13.523.exon1;Parent=evm.model.c13.523
c13	EVM	CDS	6925259	6925410	.	+	0	ID=cds.evm.model.c13.524;Parent=evm.model.c13.524
c13	EVM	exon	6925259	6925410	.	+	.	ID=evm.model.c13.524.exon1;Parent=evm.model.c13.524
c13	EVM	gene	6925259	6928643	.	+	.	ID=evm.TU.c13.524;Name=EVM%20prediction%20c13.524
c13	EVM	mRNA	6925259	6928643	.	+	.	ID=evm.model.c13.524;Parent=evm.TU.c13.524;Name=EVM%20prediction%20c13.524;em_target=6087.XP_004211514.1;em_score=65.5;em_evalue=8.11e-09;em_tcov=80.2;em_OGs=KOG3656@1|root,KOG3656@2759|Eukaryota;em_COG_cat=O;em_desc=G-protein coupled receptor activity;em_max_annot_lvl=2759|Eukaryota;em_PFAMs=7tm_1;em_Preferred_name=;em_KEGG_ko=ko:K04266;em_KEGG_Pathway=ko04015,ko04020,ko04024,ko04080,ko04270,ko05012,ko05034,map04015,map04020,map04024,map04080,map04270,map05012,map05034;em_BRITE=ko00000,ko00001,ko04030
c13	EVM	CDS	6925565	6925763	.	+	1	ID=cds.evm.model.c13.524;Parent=evm.model.c13.524
c13	EVM	exon	6925565	6925763	.	+	.	ID=evm.model.c13.524.exon2;Parent=evm.model.c13.524
c13	EVM	CDS	6926008	6926171	.	+	0	ID=cds.evm.model.c13.524;Parent=evm.model.c13.524
c13	EVM	exon	6926008	6926171	.	+	.	ID=evm.model.c13.524.exon3;Parent=evm.model.c13.524
c13	EVM	CDS	6927347	6927436	.	+	1	ID=cds.evm.model.c13.524;Parent=evm.model.c13.524
c13	EVM	exon	6927347	6927436	.	+	.	ID=evm.model.c13.524.exon4;Parent=evm.model.c13.524
c13	EVM	CDS	6927625	6927683	.	+	1	ID=cds.evm.model.c13.524;Parent=evm.model.c13.524
c13	EVM	exon	6927625	6927683	.	+	.	ID=evm.model.c13.524.exon5;Parent=evm.model.c13.524
c13	EVM	CDS	6927982	6928118	.	+	2	ID=cds.evm.model.c13.524;Parent=evm.model.c13.524
c13	EVM	exon	6927982	6928118	.	+	.	ID=evm.model.c13.524.exon6;Parent=evm.model.c13.524
c13	EVM	CDS	6928230	6928643	.	+	0	ID=cds.evm.model.c13.524;Parent=evm.model.c13.524
c13	EVM	exon	6928230	6928643	.	+	.	ID=evm.model.c13.524.exon7;Parent=evm.model.c13.524
c13	EVM	CDS	6944798	6944862	.	+	0	ID=cds.evm.model.c13.525;Parent=evm.model.c13.525
c13	EVM	exon	6944798	6944862	.	+	.	ID=evm.model.c13.525.exon1;Parent=evm.model.c13.525
c13	EVM	gene	6944798	6945419	.	+	.	ID=evm.TU.c13.525;Name=EVM%20prediction%20c13.525
c13	EVM	mRNA	6944798	6945419	.	+	.	ID=evm.model.c13.525;Parent=evm.TU.c13.525;Name=EVM%20prediction%20c13.525
c13	EVM	CDS	6945036	6945127	.	+	1	ID=cds.evm.model.c13.525;Parent=evm.model.c13.525
c13	EVM	exon	6945036	6945127	.	+	.	ID=evm.model.c13.525.exon2;Parent=evm.model.c13.525
c13	EVM	CDS	6945364	6945419	.	+	2	ID=cds.evm.model.c13.525;Parent=evm.model.c13.525
c13	EVM	exon	6945364	6945419	.	+	.	ID=evm.model.c13.525.exon3;Parent=evm.model.c13.525
c13	EVM	CDS	6946891	6947577	.	-	0	ID=cds.evm.model.c13.526;Parent=evm.model.c13.526
c13	EVM	exon	6946891	6947577	.	-	.	ID=evm.model.c13.526.exon6;Parent=evm.model.c13.526
c13	EVM	gene	6946891	6950500	.	-	.	ID=evm.TU.c13.526;Name=EVM%20prediction%20c13.526
c13	EVM	mRNA	6946891	6950500	.	-	.	ID=evm.model.c13.526;Parent=evm.TU.c13.526;Name=EVM%20prediction%20c13.526;em_target=27923.ML21549a-PA;em_score=558.0;em_evalue=3.58e-197;em_tcov=97.8;em_OGs=294VZ@1|root,2RBTI@2759|Eukaryota,38CJJ@33154|Opisthokonta,3BMPD@33208|Metazoa;em_COG_cat=S;em_desc=SOUL heme-binding protein;em_max_annot_lvl=33208|Metazoa;em_PFAMs=SOUL;em_Preferred_name=
c13	EVM	CDS	6947738	6947789	.	-	1	ID=cds.evm.model.c13.526;Parent=evm.model.c13.526
c13	EVM	exon	6947738	6947789	.	-	.	ID=evm.model.c13.526.exon5;Parent=evm.model.c13.526
c13	EVM	CDS	6947864	6947877	.	-	0	ID=cds.evm.model.c13.526;Parent=evm.model.c13.526
c13	EVM	exon	6947864	6947877	.	-	.	ID=evm.model.c13.526.exon4;Parent=evm.model.c13.526
c13	EVM	CDS	6948098	6948160	.	-	0	ID=cds.evm.model.c13.526;Parent=evm.model.c13.526
c13	EVM	exon	6948098	6948160	.	-	.	ID=evm.model.c13.526.exon3;Parent=evm.model.c13.526
c13	EVM	CDS	6949514	6950188	.	-	0	ID=cds.evm.model.c13.526;Parent=evm.model.c13.526
c13	EVM	exon	6949514	6950188	.	-	.	ID=evm.model.c13.526.exon2;Parent=evm.model.c13.526
c13	EVM	CDS	6950357	6950500	.	-	0	ID=cds.evm.model.c13.526;Parent=evm.model.c13.526
c13	EVM	exon	6950357	6950500	.	-	.	ID=evm.model.c13.526.exon1;Parent=evm.model.c13.526
c13	EVM	CDS	6951887	6952588	.	-	0	ID=cds.evm.model.c13.527;Parent=evm.model.c13.527
c13	EVM	exon	6951887	6952588	.	-	.	ID=evm.model.c13.527.exon5;Parent=evm.model.c13.527
c13	EVM	gene	6951887	6959459	.	-	.	ID=evm.TU.c13.527;Name=EVM%20prediction%20c13.527
c13	EVM	mRNA	6951887	6959459	.	-	.	ID=evm.model.c13.527;Parent=evm.TU.c13.527;Name=EVM%20prediction%20c13.527;em_target=27923.ML21548a-PA;em_score=640.0;em_evalue=7.84e-226;em_tcov=66.5;em_OGs=294VZ@1|root,2RBTI@2759|Eukaryota,38CJJ@33154|Opisthokonta,3BMPD@33208|Metazoa;em_COG_cat=S;em_desc=SOUL heme-binding protein;em_max_annot_lvl=33208|Metazoa;em_PFAMs=SOUL;em_Preferred_name=
c13	EVM	CDS	6952789	6952928	.	-	2	ID=cds.evm.model.c13.527;Parent=evm.model.c13.527
c13	EVM	exon	6952789	6952928	.	-	.	ID=evm.model.c13.527.exon4;Parent=evm.model.c13.527
c13	EVM	CDS	6953163	6953259	.	-	0	ID=cds.evm.model.c13.527;Parent=evm.model.c13.527
c13	EVM	exon	6953163	6953259	.	-	.	ID=evm.model.c13.527.exon3;Parent=evm.model.c13.527
c13	EVM	CDS	6953451	6953457	.	-	1	ID=cds.evm.model.c13.527;Parent=evm.model.c13.527
c13	EVM	exon	6953451	6953457	.	-	.	ID=evm.model.c13.527.exon2;Parent=evm.model.c13.527
c13	EVM	CDS	6958651	6959459	.	-	0	ID=cds.evm.model.c13.527;Parent=evm.model.c13.527
c13	EVM	exon	6958651	6959459	.	-	.	ID=evm.model.c13.527.exon1;Parent=evm.model.c13.527
c13	EVM	CDS	6963376	6963575	.	-	2	ID=cds.evm.model.c13.528;Parent=evm.model.c13.528
c13	EVM	exon	6963376	6963575	.	-	.	ID=evm.model.c13.528.exon9;Parent=evm.model.c13.528
c13	EVM	gene	6963376	6997403	.	-	.	ID=evm.TU.c13.528;Name=EVM%20prediction%20c13.528
c13	EVM	mRNA	6963376	6997403	.	-	.	ID=evm.model.c13.528;Parent=evm.TU.c13.528;Name=EVM%20prediction%20c13.528;em_target=27923.ML002228a-PA;em_score=147.0;em_evalue=2e-36;em_tcov=40.4;em_OGs=2B3UB@1|root,2S0FI@2759|Eukaryota,3A17Q@33154|Opisthokonta,3BPWU@33208|Metazoa;em_COG_cat=S;em_desc=Fish-egg lectin-like;em_max_annot_lvl=33208|Metazoa;em_PFAMs=Hyd_WA;em_Preferred_name=
c13	EVM	CDS	6963904	6964047	.	-	2	ID=cds.evm.model.c13.528;Parent=evm.model.c13.528
c13	EVM	exon	6963904	6964047	.	-	.	ID=evm.model.c13.528.exon8;Parent=evm.model.c13.528
c13	EVM	CDS	6964986	6965185	.	-	1	ID=cds.evm.model.c13.528;Parent=evm.model.c13.528
c13	EVM	exon	6964986	6965185	.	-	.	ID=evm.model.c13.528.exon7;Parent=evm.model.c13.528
c13	EVM	CDS	6965496	6965598	.	-	2	ID=cds.evm.model.c13.528;Parent=evm.model.c13.528
c13	EVM	exon	6965496	6965598	.	-	.	ID=evm.model.c13.528.exon6;Parent=evm.model.c13.528
c13	EVM	CDS	6965915	6966358	.	-	2	ID=cds.evm.model.c13.528;Parent=evm.model.c13.528
c13	EVM	exon	6965915	6966358	.	-	.	ID=evm.model.c13.528.exon5;Parent=evm.model.c13.528
c13	EVM	CDS	6966487	6966569	.	-	1	ID=cds.evm.model.c13.528;Parent=evm.model.c13.528
c13	EVM	exon	6966487	6966569	.	-	.	ID=evm.model.c13.528.exon4;Parent=evm.model.c13.528
c13	EVM	CDS	6996044	6996091	.	-	1	ID=cds.evm.model.c13.528;Parent=evm.model.c13.528
c13	EVM	exon	6996044	6996091	.	-	.	ID=evm.model.c13.528.exon3;Parent=evm.model.c13.528
c13	EVM	CDS	6996335	6996467	.	-	2	ID=cds.evm.model.c13.528;Parent=evm.model.c13.528
c13	EVM	exon	6996335	6996467	.	-	.	ID=evm.model.c13.528.exon2;Parent=evm.model.c13.528
c13	EVM	CDS	6997328	6997403	.	-	0	ID=cds.evm.model.c13.528;Parent=evm.model.c13.528
c13	EVM	exon	6997328	6997403	.	-	.	ID=evm.model.c13.528.exon1;Parent=evm.model.c13.528
c13	EVM	CDS	7009176	7009239	.	+	0	ID=cds.evm.model.c13.529;Parent=evm.model.c13.529
c13	EVM	exon	7009176	7009239	.	+	.	ID=evm.model.c13.529.exon1;Parent=evm.model.c13.529
c13	EVM	gene	7009176	7009604	.	+	.	ID=evm.TU.c13.529;Name=EVM%20prediction%20c13.529
c13	EVM	mRNA	7009176	7009604	.	+	.	ID=evm.model.c13.529;Parent=evm.TU.c13.529;Name=EVM%20prediction%20c13.529
c13	EVM	CDS	7009456	7009604	.	+	2	ID=cds.evm.model.c13.529;Parent=evm.model.c13.529
c13	EVM	exon	7009456	7009604	.	+	.	ID=evm.model.c13.529.exon2;Parent=evm.model.c13.529
c13	EVM	CDS	7028720	7028881	.	+	0	ID=cds.evm.model.c13.530;Parent=evm.model.c13.530
c13	EVM	exon	7028720	7028881	.	+	.	ID=evm.model.c13.530.exon1;Parent=evm.model.c13.530
c13	EVM	gene	7028720	7062123	.	+	.	ID=evm.TU.c13.530;Name=EVM%20prediction%20c13.530
c13	EVM	mRNA	7028720	7062123	.	+	.	ID=evm.model.c13.530;Parent=evm.TU.c13.530;Name=EVM%20prediction%20c13.530;em_target=27923.ML077643a-PA;em_score=882.0;em_evalue=0.0;em_tcov=100.0;em_OGs=COG0517@1|root,KOG1764@2759|Eukaryota;em_COG_cat=J;em_desc=cellular response to glucose starvation;em_max_annot_lvl=27923.ML077643a-PA|-;em_PFAMs=;em_Preferred_name=
c13	EVM	CDS	7029022	7029091	.	+	0	ID=cds.evm.model.c13.530;Parent=evm.model.c13.530
c13	EVM	exon	7029022	7029091	.	+	.	ID=evm.model.c13.530.exon2;Parent=evm.model.c13.530
c13	EVM	CDS	7029324	7029473	.	+	2	ID=cds.evm.model.c13.530;Parent=evm.model.c13.530
c13	EVM	exon	7029324	7029473	.	+	.	ID=evm.model.c13.530.exon3;Parent=evm.model.c13.530
c13	EVM	CDS	7029614	7029735	.	+	2	ID=cds.evm.model.c13.530;Parent=evm.model.c13.530
c13	EVM	exon	7029614	7029735	.	+	.	ID=evm.model.c13.530.exon4;Parent=evm.model.c13.530
c13	EVM	CDS	7030038	7030071	.	+	0	ID=cds.evm.model.c13.530;Parent=evm.model.c13.530
c13	EVM	exon	7030038	7030071	.	+	.	ID=evm.model.c13.530.exon5;Parent=evm.model.c13.530
c13	EVM	CDS	7030297	7030406	.	+	2	ID=cds.evm.model.c13.530;Parent=evm.model.c13.530
c13	EVM	exon	7030297	7030406	.	+	.	ID=evm.model.c13.530.exon6;Parent=evm.model.c13.530
c13	EVM	CDS	7049311	7049704	.	+	0	ID=cds.evm.model.c13.530;Parent=evm.model.c13.530
c13	EVM	exon	7049311	7049704	.	+	.	ID=evm.model.c13.530.exon7;Parent=evm.model.c13.530
c13	EVM	CDS	7053533	7053570	.	+	2	ID=cds.evm.model.c13.530;Parent=evm.model.c13.530
c13	EVM	exon	7053533	7053570	.	+	.	ID=evm.model.c13.530.exon8;Parent=evm.model.c13.530
c13	EVM	CDS	7053677	7053742	.	+	0	ID=cds.evm.model.c13.530;Parent=evm.model.c13.530
c13	EVM	exon	7053677	7053742	.	+	.	ID=evm.model.c13.530.exon9;Parent=evm.model.c13.530
c13	EVM	CDS	7061902	7062123	.	+	0	ID=cds.evm.model.c13.530;Parent=evm.model.c13.530
c13	EVM	exon	7061902	7062123	.	+	.	ID=evm.model.c13.530.exon10;Parent=evm.model.c13.530
c13	EVM	CDS	7069959	7071500	.	+	0	ID=cds.evm.model.c13.531;Parent=evm.model.c13.531
c13	EVM	gene	7069959	7071500	.	+	.	ID=evm.TU.c13.531;Name=EVM%20prediction%20c13.531
c13	EVM	mRNA	7069959	7071500	.	+	.	ID=evm.model.c13.531;Parent=evm.TU.c13.531;Name=EVM%20prediction%20c13.531;em_target=27923.ML174714a-PA;em_score=105.0;em_evalue=4.37e-21;em_tcov=44.6;em_OGs=2CMQR@1|root,2QRG6@2759|Eukaryota;em_COG_cat=S;em_desc=2OG-Fe(II) oxygenase superfamily;em_max_annot_lvl=27923.ML174714a-PA|-;em_PFAMs=;em_Preferred_name=
c13	EVM	exon	7069959	7071500	.	+	.	ID=evm.model.c13.531.exon1;Parent=evm.model.c13.531
c13	EVM	CDS	7078965	7078988	.	-	0	ID=cds.evm.model.c13.532;Parent=evm.model.c13.532
c13	EVM	exon	7078965	7078988	.	-	.	ID=evm.model.c13.532.exon13;Parent=evm.model.c13.532
c13	EVM	gene	7078965	7084790	.	-	.	ID=evm.TU.c13.532;Name=EVM%20prediction%20c13.532
c13	EVM	mRNA	7078965	7084790	.	-	.	ID=evm.model.c13.532;Parent=evm.TU.c13.532;Name=EVM%20prediction%20c13.532;em_target=27923.ML077642a-PA;em_score=577.0;em_evalue=1.11e-206;em_tcov=93.4;em_OGs=COG1087@1|root,KOG1371@2759|Eukaryota,38C46@33154|Opisthokonta,3BFFH@33208|Metazoa;em_COG_cat=M;em_desc=UDP-N-acetylglucosamine 4-epimerase activity;em_max_annot_lvl=33208|Metazoa;em_Preferred_name=GALE;em_EC=5.1.3.2;em_KEGG_ko=ko:K01784;em_KEGG_Pathway=ko00052,ko00520,ko01100,map00052,map00520,map01100;em_KEGG_Module=M00361,M00362,M00632;em_KEGG_Reaction=R00291,R02984;em_KEGG_rclass=RC00289;em_BRITE=ko00000,ko00001,ko00002,ko01000;em_PFAMs=GDP_Man_Dehyd;em_GOs=GO:0003674,GO:0003824,GO:0003978,GO:0005488,GO:0005515,GO:0005575,GO:0005622,GO:0005623,GO:0005737,GO:0005829,GO:0005975,GO:0005996,GO:0006012,GO:0006082,GO:0006090,GO:0006091,GO:0006096,GO:0006139,GO:0006163,GO:0006164,GO:0006165,GO:0006725,GO:0006732,GO:0006733,GO:0006753,GO:0006754,GO:0006757,GO:0006793,GO:0006796,GO:0006807,GO:0008150,GO:0008152,GO:0009056,GO:0009058,GO:0009108,GO:0009117,GO:0009123,GO:0009124,GO:0009126,GO:0009127,GO:0009132,GO:0009135,GO:0009141,GO:0009142,GO:0009144,GO:0009145,GO:0009150,GO:0009152,GO:0009156,GO:0009161,GO:0009165,GO:0009166,GO:0009167,GO:0009168,GO:0009179,GO:0009185,GO:0009199,GO:0009201,GO:0009205,GO:0009206,GO:0009259,GO:0009260,GO:0009987,GO:0016052,GO:0016053,GO:0016310,GO:0016853,GO:0016854,GO:0016857,GO:0017144,GO:0018130,GO:0019318,GO:0019320,GO:0019359,GO:0019362,GO:0019363,GO:0019388,GO:0019438,GO:0019439,GO:0019637,GO:0019693,GO:0019752,GO:0032787,GO:0033499,GO:0034404,GO:0034641,GO:0034654,GO:0034655,GO:0042802,GO:0042803,GO:0042866,GO:0043436,GO:0044237,GO:0044238,GO:0044248,GO:0044249,GO:0044270,GO:0044271,GO:0044281,GO:0044282,GO:0044283,GO:0044424,GO:0044444,GO:0044464,GO:0046031,GO:0046034,GO:0046365,GO:0046390,GO:0046394,GO:0046434,GO:0046483,GO:0046496,GO:0046700,GO:0046939,GO:0046983,GO:0051186,GO:0051188,GO:0055086,GO:0061615,GO:0061620,GO:0061622,GO:0061623,GO:0071704,GO:0072330,GO:0072521,GO:0072522,GO:0072524,GO:0072525,GO:0090407,GO:1901135,GO:1901137,GO:1901292,GO:1901293,GO:1901360,GO:1901361,GO:1901362,GO:1901564,GO:1901566,GO:1901575,GO:1901576
c13	EVM	CDS	7079198	7079229	.	-	2	ID=cds.evm.model.c13.532;Parent=evm.model.c13.532
c13	EVM	exon	7079198	7079229	.	-	.	ID=evm.model.c13.532.exon12;Parent=evm.model.c13.532
c13	EVM	CDS	7079318	7079352	.	-	1	ID=cds.evm.model.c13.532;Parent=evm.model.c13.532
c13	EVM	exon	7079318	7079352	.	-	.	ID=evm.model.c13.532.exon11;Parent=evm.model.c13.532
c13	EVM	CDS	7081894	7081906	.	-	2	ID=cds.evm.model.c13.532;Parent=evm.model.c13.532
c13	EVM	exon	7081894	7081906	.	-	.	ID=evm.model.c13.532.exon10;Parent=evm.model.c13.532
c13	EVM	CDS	7082268	7082367	.	-	0	ID=cds.evm.model.c13.532;Parent=evm.model.c13.532
c13	EVM	exon	7082268	7082367	.	-	.	ID=evm.model.c13.532.exon9;Parent=evm.model.c13.532
c13	EVM	CDS	7082592	7082735	.	-	0	ID=cds.evm.model.c13.532;Parent=evm.model.c13.532
c13	EVM	exon	7082592	7082735	.	-	.	ID=evm.model.c13.532.exon8;Parent=evm.model.c13.532
c13	EVM	CDS	7082912	7083057	.	-	2	ID=cds.evm.model.c13.532;Parent=evm.model.c13.532
c13	EVM	exon	7082912	7083057	.	-	.	ID=evm.model.c13.532.exon7;Parent=evm.model.c13.532
c13	EVM	CDS	7083247	7083394	.	-	0	ID=cds.evm.model.c13.532;Parent=evm.model.c13.532
c13	EVM	exon	7083247	7083394	.	-	.	ID=evm.model.c13.532.exon6;Parent=evm.model.c13.532
c13	EVM	CDS	7083594	7083713	.	-	0	ID=cds.evm.model.c13.532;Parent=evm.model.c13.532
c13	EVM	exon	7083594	7083713	.	-	.	ID=evm.model.c13.532.exon5;Parent=evm.model.c13.532
c13	EVM	CDS	7083932	7084000	.	-	0	ID=cds.evm.model.c13.532;Parent=evm.model.c13.532
c13	EVM	exon	7083932	7084000	.	-	.	ID=evm.model.c13.532.exon4;Parent=evm.model.c13.532
c13	EVM	CDS	7084144	7084223	.	-	2	ID=cds.evm.model.c13.532;Parent=evm.model.c13.532
c13	EVM	exon	7084144	7084223	.	-	.	ID=evm.model.c13.532.exon3;Parent=evm.model.c13.532
c13	EVM	CDS	7084442	7084495	.	-	2	ID=cds.evm.model.c13.532;Parent=evm.model.c13.532
c13	EVM	exon	7084442	7084495	.	-	.	ID=evm.model.c13.532.exon2;Parent=evm.model.c13.532
c13	EVM	CDS	7084640	7084790	.	-	0	ID=cds.evm.model.c13.532;Parent=evm.model.c13.532
c13	EVM	exon	7084640	7084790	.	-	.	ID=evm.model.c13.532.exon1;Parent=evm.model.c13.532
c13	EVM	CDS	7087886	7087981	.	-	0	ID=cds.evm.model.c13.533;Parent=evm.model.c13.533
c13	EVM	exon	7087886	7087981	.	-	.	ID=evm.model.c13.533.exon10;Parent=evm.model.c13.533
c13	EVM	gene	7087886	7092347	.	-	.	ID=evm.TU.c13.533;Name=EVM%20prediction%20c13.533
c13	EVM	mRNA	7087886	7092347	.	-	.	ID=evm.model.c13.533;Parent=evm.TU.c13.533;Name=EVM%20prediction%20c13.533
c13	EVM	CDS	7088270	7088335	.	-	0	ID=cds.evm.model.c13.533;Parent=evm.model.c13.533
c13	EVM	exon	7088270	7088335	.	-	.	ID=evm.model.c13.533.exon9;Parent=evm.model.c13.533
c13	EVM	CDS	7088551	7088651	.	-	2	ID=cds.evm.model.c13.533;Parent=evm.model.c13.533
c13	EVM	exon	7088551	7088651	.	-	.	ID=evm.model.c13.533.exon8;Parent=evm.model.c13.533
c13	EVM	CDS	7089011	7089152	.	-	0	ID=cds.evm.model.c13.533;Parent=evm.model.c13.533
c13	EVM	exon	7089011	7089152	.	-	.	ID=evm.model.c13.533.exon7;Parent=evm.model.c13.533
c13	EVM	CDS	7089361	7089478	.	-	1	ID=cds.evm.model.c13.533;Parent=evm.model.c13.533
c13	EVM	exon	7089361	7089478	.	-	.	ID=evm.model.c13.533.exon6;Parent=evm.model.c13.533
c13	EVM	CDS	7091260	7091420	.	-	0	ID=cds.evm.model.c13.533;Parent=evm.model.c13.533
c13	EVM	exon	7091260	7091420	.	-	.	ID=evm.model.c13.533.exon5;Parent=evm.model.c13.533
c13	EVM	CDS	7091566	7091714	.	-	2	ID=cds.evm.model.c13.533;Parent=evm.model.c13.533
c13	EVM	exon	7091566	7091714	.	-	.	ID=evm.model.c13.533.exon4;Parent=evm.model.c13.533
c13	EVM	CDS	7091877	7091935	.	-	1	ID=cds.evm.model.c13.533;Parent=evm.model.c13.533
c13	EVM	exon	7091877	7091935	.	-	.	ID=evm.model.c13.533.exon3;Parent=evm.model.c13.533
c13	EVM	CDS	7092044	7092131	.	-	2	ID=cds.evm.model.c13.533;Parent=evm.model.c13.533
c13	EVM	exon	7092044	7092131	.	-	.	ID=evm.model.c13.533.exon2;Parent=evm.model.c13.533
c13	EVM	CDS	7092296	7092347	.	-	0	ID=cds.evm.model.c13.533;Parent=evm.model.c13.533
c13	EVM	exon	7092296	7092347	.	-	.	ID=evm.model.c13.533.exon1;Parent=evm.model.c13.533
c13	EVM	CDS	7092792	7092900	.	+	0	ID=cds.evm.model.c13.534;Parent=evm.model.c13.534
c13	EVM	exon	7092792	7092900	.	+	.	ID=evm.model.c13.534.exon1;Parent=evm.model.c13.534
c13	EVM	gene	7092792	7093886	.	+	.	ID=evm.TU.c13.534;Name=EVM%20prediction%20c13.534
c13	EVM	mRNA	7092792	7093886	.	+	.	ID=evm.model.c13.534;Parent=evm.TU.c13.534;Name=EVM%20prediction%20c13.534
c13	EVM	CDS	7093089	7093199	.	+	2	ID=cds.evm.model.c13.534;Parent=evm.model.c13.534
c13	EVM	exon	7093089	7093199	.	+	.	ID=evm.model.c13.534.exon2;Parent=evm.model.c13.534
c13	EVM	CDS	7093491	7093573	.	+	2	ID=cds.evm.model.c13.534;Parent=evm.model.c13.534
c13	EVM	exon	7093491	7093573	.	+	.	ID=evm.model.c13.534.exon3;Parent=evm.model.c13.534
c13	EVM	CDS	7093758	7093886	.	+	0	ID=cds.evm.model.c13.534;Parent=evm.model.c13.534
c13	EVM	exon	7093758	7093886	.	+	.	ID=evm.model.c13.534.exon4;Parent=evm.model.c13.534
c13	EVM	CDS	7097127	7097177	.	-	0	ID=cds.evm.model.c13.535;Parent=evm.model.c13.535
c13	EVM	exon	7097127	7097177	.	-	.	ID=evm.model.c13.535.exon11;Parent=evm.model.c13.535
c13	EVM	gene	7097127	7110250	.	-	.	ID=evm.TU.c13.535;Name=EVM%20prediction%20c13.535
c13	EVM	mRNA	7097127	7110250	.	-	.	ID=evm.model.c13.535;Parent=evm.TU.c13.535;Name=EVM%20prediction%20c13.535;em_target=27923.ML077640a-PA;em_score=734.0;em_evalue=5.14e-268;em_tcov=100.0;em_OGs=COG5058@1|root,KOG1607@2759|Eukaryota,38BD0@33154|Opisthokonta,3B98K@33208|Metazoa;em_COG_cat=U;em_desc=Ceramide synthase;em_max_annot_lvl=33208|Metazoa;em_Preferred_name=CERS5;em_EC=2.3.1.24;em_KEGG_ko=ko:K04710;em_KEGG_Pathway=ko00600,ko01100,ko04071,map00600,map01100,map04071;em_KEGG_Module=M00094,M00099;em_KEGG_Reaction=R01496,R06517;em_KEGG_rclass=RC00004,RC00064;em_BRITE=ko00000,ko00001,ko00002,ko01000;em_PFAMs=Homeobox,TRAM_LAG1_CLN8;em_GOs=GO:0000981,GO:0003674,GO:0003700,GO:0003824,GO:0005575,GO:0005622,GO:0005623,GO:0005634,GO:0005635,GO:0005637,GO:0005737,GO:0005783,GO:0005789,GO:0006355,GO:0006357,GO:0006629,GO:0006638,GO:0006639,GO:0006641,GO:0006643,GO:0006665,GO:0006672,GO:0006807,GO:0006950,GO:0006984,GO:0006991,GO:0007154,GO:0007165,GO:0007568,GO:0008150,GO:0008152,GO:0008610,GO:0009058,GO:0009889,GO:0009891,GO:0009892,GO:0009893,GO:0009894,GO:0009895,GO:0009987,GO:0010468,GO:0010556,GO:0010557,GO:0010604,GO:0010628,GO:0012505,GO:0016020,GO:0016021,GO:0016410,GO:0016740,GO:0016746,GO:0016747,GO:0019216,GO:0019219,GO:0019222,GO:0019866,GO:0023052,GO:0030148,GO:0030424,GO:0031090,GO:0031224,GO:0031323,GO:0031325,GO:0031326,GO:0031328,GO:0031965,GO:0031967,GO:0031975,GO:0031984,GO:0032502,GO:0032933,GO:0033554,GO:0034641,GO:0040012,GO:0042175,GO:0042995,GO:0043005,GO:0043226,GO:0043227,GO:0043229,GO:0043231,GO:0043603,GO:0043604,GO:0044237,GO:0044238,GO:0044249,GO:0044255,GO:0044271,GO:0044422,GO:0044424,GO:0044425,GO:0044428,GO:0044432,GO:0044444,GO:0044446,GO:0044464,GO:0045833,GO:0045834,GO:0045893,GO:0045935,GO:0045944,GO:0046467,GO:0046486,GO:0046513,GO:0046889,GO:0046890,GO:0048518,GO:0048519,GO:0048522,GO:0050291,GO:0050789,GO:0050794,GO:0050896,GO:0050994,GO:0050995,GO:0051171,GO:0051173,GO:0051252,GO:0051254,GO:0051716,GO:0060255,GO:0065007,GO:0071501,GO:0071704,GO:0080090,GO:0097458,GO:0098827,GO:0120025,GO:0140110,GO:1901564,GO:1901566,GO:1901576,GO:1902680,GO:1903506,GO:1903508,GO:2000112,GO:2001141
c13	EVM	CDS	7103279	7103374	.	-	0	ID=cds.evm.model.c13.535;Parent=evm.model.c13.535
c13	EVM	exon	7103279	7103374	.	-	.	ID=evm.model.c13.535.exon10;Parent=evm.model.c13.535
c13	EVM	CDS	7103694	7103787	.	-	1	ID=cds.evm.model.c13.535;Parent=evm.model.c13.535
c13	EVM	exon	7103694	7103787	.	-	.	ID=evm.model.c13.535.exon9;Parent=evm.model.c13.535
c13	EVM	CDS	7103995	7104101	.	-	0	ID=cds.evm.model.c13.535;Parent=evm.model.c13.535
c13	EVM	exon	7103995	7104101	.	-	.	ID=evm.model.c13.535.exon8;Parent=evm.model.c13.535
c13	EVM	CDS	7107775	7107853	.	-	1	ID=cds.evm.model.c13.535;Parent=evm.model.c13.535
c13	EVM	exon	7107775	7107853	.	-	.	ID=evm.model.c13.535.exon7;Parent=evm.model.c13.535
c13	EVM	CDS	7108067	7108186	.	-	1	ID=cds.evm.model.c13.535;Parent=evm.model.c13.535
c13	EVM	exon	7108067	7108186	.	-	.	ID=evm.model.c13.535.exon6;Parent=evm.model.c13.535
c13	EVM	CDS	7108495	7108632	.	-	1	ID=cds.evm.model.c13.535;Parent=evm.model.c13.535
c13	EVM	exon	7108495	7108632	.	-	.	ID=evm.model.c13.535.exon5;Parent=evm.model.c13.535
c13	EVM	CDS	7108893	7108980	.	-	2	ID=cds.evm.model.c13.535;Parent=evm.model.c13.535
c13	EVM	exon	7108893	7108980	.	-	.	ID=evm.model.c13.535.exon4;Parent=evm.model.c13.535
c13	EVM	CDS	7109613	7109764	.	-	1	ID=cds.evm.model.c13.535;Parent=evm.model.c13.535
c13	EVM	exon	7109613	7109764	.	-	.	ID=evm.model.c13.535.exon3;Parent=evm.model.c13.535
c13	EVM	CDS	7109877	7110024	.	-	2	ID=cds.evm.model.c13.535;Parent=evm.model.c13.535
c13	EVM	exon	7109877	7110024	.	-	.	ID=evm.model.c13.535.exon2;Parent=evm.model.c13.535
c13	EVM	CDS	7110196	7110250	.	-	0	ID=cds.evm.model.c13.535;Parent=evm.model.c13.535
c13	EVM	exon	7110196	7110250	.	-	.	ID=evm.model.c13.535.exon1;Parent=evm.model.c13.535
c13	EVM	CDS	7121947	7122025	.	+	0	ID=cds.evm.model.c13.536;Parent=evm.model.c13.536
c13	EVM	exon	7121947	7122025	.	+	.	ID=evm.model.c13.536.exon1;Parent=evm.model.c13.536
c13	EVM	gene	7121947	7167887	.	+	.	ID=evm.TU.c13.536;Name=EVM%20prediction%20c13.536
c13	EVM	mRNA	7121947	7167887	.	+	.	ID=evm.model.c13.536;Parent=evm.TU.c13.536;Name=EVM%20prediction%20c13.536
c13	EVM	CDS	7122431	7122498	.	+	2	ID=cds.evm.model.c13.536;Parent=evm.model.c13.536
c13	EVM	exon	7122431	7122498	.	+	.	ID=evm.model.c13.536.exon2;Parent=evm.model.c13.536
c13	EVM	CDS	7122986	7123077	.	+	0	ID=cds.evm.model.c13.536;Parent=evm.model.c13.536
c13	EVM	exon	7122986	7123077	.	+	.	ID=evm.model.c13.536.exon3;Parent=evm.model.c13.536
c13	EVM	CDS	7124219	7124275	.	+	1	ID=cds.evm.model.c13.536;Parent=evm.model.c13.536
c13	EVM	exon	7124219	7124275	.	+	.	ID=evm.model.c13.536.exon4;Parent=evm.model.c13.536
c13	EVM	CDS	7124392	7124532	.	+	1	ID=cds.evm.model.c13.536;Parent=evm.model.c13.536
c13	EVM	exon	7124392	7124532	.	+	.	ID=evm.model.c13.536.exon5;Parent=evm.model.c13.536
c13	EVM	CDS	7124735	7124870	.	+	1	ID=cds.evm.model.c13.536;Parent=evm.model.c13.536
c13	EVM	exon	7124735	7124870	.	+	.	ID=evm.model.c13.536.exon6;Parent=evm.model.c13.536
c13	EVM	CDS	7125246	7125366	.	+	0	ID=cds.evm.model.c13.536;Parent=evm.model.c13.536
c13	EVM	exon	7125246	7125366	.	+	.	ID=evm.model.c13.536.exon7;Parent=evm.model.c13.536
c13	EVM	CDS	7125512	7125618	.	+	2	ID=cds.evm.model.c13.536;Parent=evm.model.c13.536
c13	EVM	exon	7125512	7125618	.	+	.	ID=evm.model.c13.536.exon8;Parent=evm.model.c13.536
c13	EVM	CDS	7125881	7125926	.	+	0	ID=cds.evm.model.c13.536;Parent=evm.model.c13.536
c13	EVM	exon	7125881	7125926	.	+	.	ID=evm.model.c13.536.exon9;Parent=evm.model.c13.536
c13	EVM	CDS	7126143	7126216	.	+	2	ID=cds.evm.model.c13.536;Parent=evm.model.c13.536
c13	EVM	exon	7126143	7126216	.	+	.	ID=evm.model.c13.536.exon10;Parent=evm.model.c13.536
c13	EVM	CDS	7126420	7126548	.	+	0	ID=cds.evm.model.c13.536;Parent=evm.model.c13.536
c13	EVM	exon	7126420	7126548	.	+	.	ID=evm.model.c13.536.exon11;Parent=evm.model.c13.536
c13	EVM	CDS	7127189	7127324	.	+	0	ID=cds.evm.model.c13.536;Parent=evm.model.c13.536
c13	EVM	exon	7127189	7127324	.	+	.	ID=evm.model.c13.536.exon12;Parent=evm.model.c13.536
c13	EVM	CDS	7127436	7127500	.	+	2	ID=cds.evm.model.c13.536;Parent=evm.model.c13.536
c13	EVM	exon	7127436	7127500	.	+	.	ID=evm.model.c13.536.exon13;Parent=evm.model.c13.536
c13	EVM	CDS	7127641	7127773	.	+	0	ID=cds.evm.model.c13.536;Parent=evm.model.c13.536
c13	EVM	exon	7127641	7127773	.	+	.	ID=evm.model.c13.536.exon14;Parent=evm.model.c13.536
c13	EVM	CDS	7129008	7129146	.	+	2	ID=cds.evm.model.c13.536;Parent=evm.model.c13.536
c13	EVM	exon	7129008	7129146	.	+	.	ID=evm.model.c13.536.exon15;Parent=evm.model.c13.536
c13	EVM	CDS	7129342	7129466	.	+	1	ID=cds.evm.model.c13.536;Parent=evm.model.c13.536
c13	EVM	exon	7129342	7129466	.	+	.	ID=evm.model.c13.536.exon16;Parent=evm.model.c13.536
c13	EVM	CDS	7129632	7129755	.	+	2	ID=cds.evm.model.c13.536;Parent=evm.model.c13.536
c13	EVM	exon	7129632	7129755	.	+	.	ID=evm.model.c13.536.exon17;Parent=evm.model.c13.536
c13	EVM	CDS	7141463	7141599	.	+	1	ID=cds.evm.model.c13.536;Parent=evm.model.c13.536
c13	EVM	exon	7141463	7141599	.	+	.	ID=evm.model.c13.536.exon18;Parent=evm.model.c13.536
c13	EVM	CDS	7141779	7141940	.	+	2	ID=cds.evm.model.c13.536;Parent=evm.model.c13.536
c13	EVM	exon	7141779	7141940	.	+	.	ID=evm.model.c13.536.exon19;Parent=evm.model.c13.536
c13	EVM	CDS	7166758	7166853	.	+	2	ID=cds.evm.model.c13.536;Parent=evm.model.c13.536
c13	EVM	exon	7166758	7166853	.	+	.	ID=evm.model.c13.536.exon20;Parent=evm.model.c13.536
c13	EVM	CDS	7167164	7167281	.	+	2	ID=cds.evm.model.c13.536;Parent=evm.model.c13.536
c13	EVM	exon	7167164	7167281	.	+	.	ID=evm.model.c13.536.exon21;Parent=evm.model.c13.536
c13	EVM	CDS	7167806	7167887	.	+	1	ID=cds.evm.model.c13.536;Parent=evm.model.c13.536
c13	EVM	exon	7167806	7167887	.	+	.	ID=evm.model.c13.536.exon22;Parent=evm.model.c13.536
c13	EVM	CDS	7182484	7182813	.	+	0	ID=cds.evm.model.c13.537;Parent=evm.model.c13.537
c13	EVM	exon	7182484	7182813	.	+	.	ID=evm.model.c13.537.exon1;Parent=evm.model.c13.537
c13	EVM	gene	7182484	7185240	.	+	.	ID=evm.TU.c13.537;Name=EVM%20prediction%20c13.537
c13	EVM	mRNA	7182484	7185240	.	+	.	ID=evm.model.c13.537;Parent=evm.TU.c13.537;Name=EVM%20prediction%20c13.537;em_target=27923.ML077632a-PA;em_score=280.0;em_evalue=7.25e-89;em_tcov=38.7;em_OGs=KOG3736@1|root,KOG3736@2759|Eukaryota,38FFX@33154|Opisthokonta,3BAUJ@33208|Metazoa;em_COG_cat=O;em_desc=protein O-linked glycosylation via threonine;em_max_annot_lvl=33208|Metazoa;em_PFAMs=Glyco_transf_7C,Glycos_transf_2,Ricin_B_lectin;em_EC=2.4.1.41;em_KEGG_ko=ko:K00710;em_KEGG_Pathway=ko00512,ko01100,map00512,map01100;em_KEGG_Module=M00056;em_KEGG_Reaction=R05907;em_BRITE=ko00000,ko00001,ko00002,ko01000,ko01003;em_CAZy=GT27;em_Preferred_name=
c13	EVM	CDS	7183405	7183493	.	+	0	ID=cds.evm.model.c13.537;Parent=evm.model.c13.537
c13	EVM	exon	7183405	7183493	.	+	.	ID=evm.model.c13.537.exon2;Parent=evm.model.c13.537
c13	EVM	CDS	7183660	7183838	.	+	1	ID=cds.evm.model.c13.537;Parent=evm.model.c13.537
c13	EVM	exon	7183660	7183838	.	+	.	ID=evm.model.c13.537.exon3;Parent=evm.model.c13.537
c13	EVM	CDS	7184052	7184156	.	+	2	ID=cds.evm.model.c13.537;Parent=evm.model.c13.537
c13	EVM	exon	7184052	7184156	.	+	.	ID=evm.model.c13.537.exon4;Parent=evm.model.c13.537
c13	EVM	CDS	7184363	7184472	.	+	2	ID=cds.evm.model.c13.537;Parent=evm.model.c13.537
c13	EVM	exon	7184363	7184472	.	+	.	ID=evm.model.c13.537.exon5;Parent=evm.model.c13.537
c13	EVM	CDS	7184753	7184871	.	+	0	ID=cds.evm.model.c13.537;Parent=evm.model.c13.537
c13	EVM	exon	7184753	7184871	.	+	.	ID=evm.model.c13.537.exon6;Parent=evm.model.c13.537
c13	EVM	CDS	7185144	7185240	.	+	1	ID=cds.evm.model.c13.537;Parent=evm.model.c13.537
c13	EVM	exon	7185144	7185240	.	+	.	ID=evm.model.c13.537.exon7;Parent=evm.model.c13.537
c13	EVM	CDS	7189456	7189565	.	-	2	ID=cds.evm.model.c13.538;Parent=evm.model.c13.538
c13	EVM	exon	7189456	7189565	.	-	.	ID=evm.model.c13.538.exon15;Parent=evm.model.c13.538
c13	EVM	gene	7189456	7196928	.	-	.	ID=evm.TU.c13.538;Name=EVM%20prediction%20c13.538
c13	EVM	mRNA	7189456	7196928	.	-	.	ID=evm.model.c13.538;Parent=evm.TU.c13.538;Name=EVM%20prediction%20c13.538;em_target=27923.ML270522a-PA;em_score=353.0;em_evalue=3.72e-114;em_tcov=79.4;em_OGs=KOG3544@1|root,KOG3544@2759|Eukaryota;em_COG_cat=D;em_desc=structural constituent of cuticle;em_max_annot_lvl=2759|Eukaryota;em_Preferred_name=;em_PFAMs=Cornifin,EGF,Ephrin_rec_like,Keratin_B2_2,Pentaxin,Sushi,TSP_1,VWA;em_KEGG_ko=ko:K17495;em_BRITE=ko00000,ko01009
c13	EVM	CDS	7190345	7190647	.	-	2	ID=cds.evm.model.c13.538;Parent=evm.model.c13.538
c13	EVM	exon	7190345	7190647	.	-	.	ID=evm.model.c13.538.exon14;Parent=evm.model.c13.538
c13	EVM	CDS	7190896	7191054	.	-	2	ID=cds.evm.model.c13.538;Parent=evm.model.c13.538
c13	EVM	exon	7190896	7191054	.	-	.	ID=evm.model.c13.538.exon13;Parent=evm.model.c13.538
c13	EVM	CDS	7191211	7191293	.	-	1	ID=cds.evm.model.c13.538;Parent=evm.model.c13.538
c13	EVM	exon	7191211	7191293	.	-	.	ID=evm.model.c13.538.exon12;Parent=evm.model.c13.538
c13	EVM	CDS	7191482	7191563	.	-	2	ID=cds.evm.model.c13.538;Parent=evm.model.c13.538
c13	EVM	exon	7191482	7191563	.	-	.	ID=evm.model.c13.538.exon11;Parent=evm.model.c13.538
c13	EVM	CDS	7192041	7192109	.	-	2	ID=cds.evm.model.c13.538;Parent=evm.model.c13.538
c13	EVM	exon	7192041	7192109	.	-	.	ID=evm.model.c13.538.exon10;Parent=evm.model.c13.538
c13	EVM	CDS	7192234	7192382	.	-	1	ID=cds.evm.model.c13.538;Parent=evm.model.c13.538
c13	EVM	exon	7192234	7192382	.	-	.	ID=evm.model.c13.538.exon9;Parent=evm.model.c13.538
c13	EVM	CDS	7192569	7192681	.	-	0	ID=cds.evm.model.c13.538;Parent=evm.model.c13.538
c13	EVM	exon	7192569	7192681	.	-	.	ID=evm.model.c13.538.exon8;Parent=evm.model.c13.538
c13	EVM	CDS	7192791	7192863	.	-	1	ID=cds.evm.model.c13.538;Parent=evm.model.c13.538
c13	EVM	exon	7192791	7192863	.	-	.	ID=evm.model.c13.538.exon7;Parent=evm.model.c13.538
c13	EVM	CDS	7193394	7193503	.	-	0	ID=cds.evm.model.c13.538;Parent=evm.model.c13.538
c13	EVM	exon	7193394	7193503	.	-	.	ID=evm.model.c13.538.exon6;Parent=evm.model.c13.538
c13	EVM	CDS	7193728	7193834	.	-	2	ID=cds.evm.model.c13.538;Parent=evm.model.c13.538
c13	EVM	exon	7193728	7193834	.	-	.	ID=evm.model.c13.538.exon5;Parent=evm.model.c13.538
c13	EVM	CDS	7194071	7194219	.	-	1	ID=cds.evm.model.c13.538;Parent=evm.model.c13.538
c13	EVM	exon	7194071	7194219	.	-	.	ID=evm.model.c13.538.exon4;Parent=evm.model.c13.538
c13	EVM	CDS	7194338	7194448	.	-	1	ID=cds.evm.model.c13.538;Parent=evm.model.c13.538
c13	EVM	exon	7194338	7194448	.	-	.	ID=evm.model.c13.538.exon3;Parent=evm.model.c13.538
c13	EVM	CDS	7194533	7194823	.	-	1	ID=cds.evm.model.c13.538;Parent=evm.model.c13.538
c13	EVM	exon	7194533	7194823	.	-	.	ID=evm.model.c13.538.exon2;Parent=evm.model.c13.538
c13	EVM	CDS	7196885	7196928	.	-	0	ID=cds.evm.model.c13.538;Parent=evm.model.c13.538
c13	EVM	exon	7196885	7196928	.	-	.	ID=evm.model.c13.538.exon1;Parent=evm.model.c13.538
c13	EVM	CDS	7201984	7203270	.	-	0	ID=cds.evm.model.c13.539;Parent=evm.model.c13.539
c13	EVM	gene	7201984	7203270	.	-	.	ID=evm.TU.c13.539;Name=EVM%20prediction%20c13.539
c13	EVM	mRNA	7201984	7203270	.	-	.	ID=evm.model.c13.539;Parent=evm.TU.c13.539;Name=EVM%20prediction%20c13.539;em_target=27923.ML077633a-PA;em_score=779.0;em_evalue=3.58e-284;em_tcov=100.0;em_OGs=KOG0253@1|root,KOG0253@2759|Eukaryota;em_COG_cat=S;em_desc=N-methylnicotinate transmembrane transporter activity;em_max_annot_lvl=2759|Eukaryota;em_PFAMs=MFS_1,Sugar_tr;em_Preferred_name=
c13	EVM	exon	7201984	7203270	.	-	.	ID=evm.model.c13.539.exon1;Parent=evm.model.c13.539
c13	EVM	CDS	7215638	7215726	.	-	2	ID=cds.evm.model.c13.540;Parent=evm.model.c13.540
c13	EVM	exon	7215638	7215726	.	-	.	ID=evm.model.c13.540.exon10;Parent=evm.model.c13.540
c13	EVM	gene	7215638	7225603	.	-	.	ID=evm.TU.c13.540;Name=EVM%20prediction%20c13.540
c13	EVM	mRNA	7215638	7225603	.	-	.	ID=evm.model.c13.540;Parent=evm.TU.c13.540;Name=EVM%20prediction%20c13.540;em_target=27923.ML077631a-PA;em_score=510.0;em_evalue=6.27e-182;em_tcov=100.0;em_OGs=KOG1565@1|root,KOG1565@2759|Eukaryota,38CRR@33154|Opisthokonta,3B9IY@33208|Metazoa;em_COG_cat=O;em_desc=Belongs to the peptidase M10A family;em_max_annot_lvl=33208|Metazoa;em_Preferred_name=MMP19;em_KEGG_ko=ko:K07763,ko:K07998;em_BRITE=ko00000,ko00001,ko01000,ko01002;em_PFAMs=Hemopexin,PG_binding_1,Peptidase_M10;em_GOs=GO:0003674,GO:0003824,GO:0004175,GO:0004222,GO:0004252,GO:0005575,GO:0005576,GO:0006508,GO:0006807,GO:0008150,GO:0008152,GO:0008233,GO:0008236,GO:0008237,GO:0009987,GO:0016043,GO:0016787,GO:0017171,GO:0019538,GO:0022411,GO:0022617,GO:0030198,GO:0031012,GO:0043062,GO:0043170,GO:0044238,GO:0044421,GO:0070011,GO:0071704,GO:0071840,GO:0140096,GO:1901564;em_EC=3.4.24.80;em_KEGG_Pathway=ko04668,ko04912,map04668,map04912
c13	EVM	CDS	7215858	7215946	.	-	1	ID=cds.evm.model.c13.540;Parent=evm.model.c13.540
c13	EVM	exon	7215858	7215946	.	-	.	ID=evm.model.c13.540.exon9;Parent=evm.model.c13.540
c13	EVM	CDS	7216153	7216268	.	-	0	ID=cds.evm.model.c13.540;Parent=evm.model.c13.540
c13	EVM	exon	7216153	7216268	.	-	.	ID=evm.model.c13.540.exon8;Parent=evm.model.c13.540
c13	EVM	CDS	7217079	7217150	.	-	0	ID=cds.evm.model.c13.540;Parent=evm.model.c13.540
c13	EVM	exon	7217079	7217150	.	-	.	ID=evm.model.c13.540.exon7;Parent=evm.model.c13.540
c13	EVM	CDS	7218447	7218507	.	-	1	ID=cds.evm.model.c13.540;Parent=evm.model.c13.540
c13	EVM	exon	7218447	7218507	.	-	.	ID=evm.model.c13.540.exon6;Parent=evm.model.c13.540
c13	EVM	CDS	7219900	7219950	.	-	1	ID=cds.evm.model.c13.540;Parent=evm.model.c13.540
c13	EVM	exon	7219900	7219950	.	-	.	ID=evm.model.c13.540.exon5;Parent=evm.model.c13.540
c13	EVM	CDS	7221953	7222064	.	-	2	ID=cds.evm.model.c13.540;Parent=evm.model.c13.540
c13	EVM	exon	7221953	7222064	.	-	.	ID=evm.model.c13.540.exon4;Parent=evm.model.c13.540
c13	EVM	CDS	7224217	7224355	.	-	0	ID=cds.evm.model.c13.540;Parent=evm.model.c13.540
c13	EVM	exon	7224217	7224355	.	-	.	ID=evm.model.c13.540.exon3;Parent=evm.model.c13.540
c13	EVM	CDS	7224505	7224605	.	-	2	ID=cds.evm.model.c13.540;Parent=evm.model.c13.540
c13	EVM	exon	7224505	7224605	.	-	.	ID=evm.model.c13.540.exon2;Parent=evm.model.c13.540
c13	EVM	CDS	7225525	7225603	.	-	0	ID=cds.evm.model.c13.540;Parent=evm.model.c13.540
c13	EVM	exon	7225525	7225603	.	-	.	ID=evm.model.c13.540.exon1;Parent=evm.model.c13.540
c13	EVM	CDS	7229050	7229226	.	-	0	ID=cds.evm.model.c13.541;Parent=evm.model.c13.541
c13	EVM	exon	7229050	7229226	.	-	.	ID=evm.model.c13.541.exon99;Parent=evm.model.c13.541
c13	EVM	gene	7229050	7339498	.	-	.	ID=evm.TU.c13.541;Name=EVM%20prediction%20c13.541
c13	EVM	mRNA	7229050	7339498	.	-	.	ID=evm.model.c13.541;Parent=evm.TU.c13.541;Name=EVM%20prediction%20c13.541;em_target=27923.ML01722a-PA;em_score=579.0;em_evalue=5.66e-164;em_tcov=53.8;em_OGs=KOG4222@1|root,KOG4222@2759|Eukaryota;em_COG_cat=E;em_desc=negative regulation of negative chemotaxis;em_max_annot_lvl=2759|Eukaryota;em_Preferred_name=;em_PFAMs=Bravo_FIGEY,Ig_3,PSI,Sema,fn3
c13	EVM	CDS	7229372	7229477	.	-	1	ID=cds.evm.model.c13.541;Parent=evm.model.c13.541
c13	EVM	exon	7229372	7229477	.	-	.	ID=evm.model.c13.541.exon98;Parent=evm.model.c13.541
c13	EVM	CDS	7229707	7229821	.	-	2	ID=cds.evm.model.c13.541;Parent=evm.model.c13.541
c13	EVM	exon	7229707	7229821	.	-	.	ID=evm.model.c13.541.exon97;Parent=evm.model.c13.541
c13	EVM	CDS	7229967	7230143	.	-	2	ID=cds.evm.model.c13.541;Parent=evm.model.c13.541
c13	EVM	exon	7229967	7230143	.	-	.	ID=evm.model.c13.541.exon96;Parent=evm.model.c13.541
c13	EVM	CDS	7230318	7230446	.	-	2	ID=cds.evm.model.c13.541;Parent=evm.model.c13.541
c13	EVM	exon	7230318	7230446	.	-	.	ID=evm.model.c13.541.exon95;Parent=evm.model.c13.541
c13	EVM	CDS	7230738	7230851	.	-	2	ID=cds.evm.model.c13.541;Parent=evm.model.c13.541
c13	EVM	exon	7230738	7230851	.	-	.	ID=evm.model.c13.541.exon94;Parent=evm.model.c13.541
c13	EVM	CDS	7230989	7231107	.	-	1	ID=cds.evm.model.c13.541;Parent=evm.model.c13.541
c13	EVM	exon	7230989	7231107	.	-	.	ID=evm.model.c13.541.exon93;Parent=evm.model.c13.541
c13	EVM	CDS	7231230	7231315	.	-	0	ID=cds.evm.model.c13.541;Parent=evm.model.c13.541
c13	EVM	exon	7231230	7231315	.	-	.	ID=evm.model.c13.541.exon92;Parent=evm.model.c13.541
c13	EVM	CDS	7231821	7231972	.	-	2	ID=cds.evm.model.c13.541;Parent=evm.model.c13.541
c13	EVM	exon	7231821	7231972	.	-	.	ID=evm.model.c13.541.exon91;Parent=evm.model.c13.541
c13	EVM	CDS	7232111	7232298	.	-	1	ID=cds.evm.model.c13.541;Parent=evm.model.c13.541
c13	EVM	exon	7232111	7232298	.	-	.	ID=evm.model.c13.541.exon90;Parent=evm.model.c13.541
c13	EVM	CDS	7233050	7233203	.	-	2	ID=cds.evm.model.c13.541;Parent=evm.model.c13.541
c13	EVM	exon	7233050	7233203	.	-	.	ID=evm.model.c13.541.exon89;Parent=evm.model.c13.541
c13	EVM	CDS	7233305	7233402	.	-	1	ID=cds.evm.model.c13.541;Parent=evm.model.c13.541
c13	EVM	exon	7233305	7233402	.	-	.	ID=evm.model.c13.541.exon88;Parent=evm.model.c13.541
c13	EVM	CDS	7233534	7233678	.	-	2	ID=cds.evm.model.c13.541;Parent=evm.model.c13.541
c13	EVM	exon	7233534	7233678	.	-	.	ID=evm.model.c13.541.exon87;Parent=evm.model.c13.541
c13	EVM	CDS	7234333	7234470	.	-	2	ID=cds.evm.model.c13.541;Parent=evm.model.c13.541
c13	EVM	exon	7234333	7234470	.	-	.	ID=evm.model.c13.541.exon86;Parent=evm.model.c13.541
c13	EVM	CDS	7234602	7234717	.	-	1	ID=cds.evm.model.c13.541;Parent=evm.model.c13.541
c13	EVM	exon	7234602	7234717	.	-	.	ID=evm.model.c13.541.exon85;Parent=evm.model.c13.541
c13	EVM	CDS	7234943	7235092	.	-	1	ID=cds.evm.model.c13.541;Parent=evm.model.c13.541
c13	EVM	exon	7234943	7235092	.	-	.	ID=evm.model.c13.541.exon84;Parent=evm.model.c13.541
c13	EVM	CDS	7235204	7235357	.	-	2	ID=cds.evm.model.c13.541;Parent=evm.model.c13.541
c13	EVM	exon	7235204	7235357	.	-	.	ID=evm.model.c13.541.exon83;Parent=evm.model.c13.541
c13	EVM	CDS	7236112	7236402	.	-	2	ID=cds.evm.model.c13.541;Parent=evm.model.c13.541
c13	EVM	exon	7236112	7236402	.	-	.	ID=evm.model.c13.541.exon82;Parent=evm.model.c13.541
c13	EVM	CDS	7236578	7236868	.	-	2	ID=cds.evm.model.c13.541;Parent=evm.model.c13.541
c13	EVM	exon	7236578	7236868	.	-	.	ID=evm.model.c13.541.exon81;Parent=evm.model.c13.541
c13	EVM	CDS	7237043	7237333	.	-	2	ID=cds.evm.model.c13.541;Parent=evm.model.c13.541
c13	EVM	exon	7237043	7237333	.	-	.	ID=evm.model.c13.541.exon80;Parent=evm.model.c13.541
c13	EVM	CDS	7237508	7237798	.	-	2	ID=cds.evm.model.c13.541;Parent=evm.model.c13.541
c13	EVM	exon	7237508	7237798	.	-	.	ID=evm.model.c13.541.exon79;Parent=evm.model.c13.541
c13	EVM	CDS	7237973	7238263	.	-	2	ID=cds.evm.model.c13.541;Parent=evm.model.c13.541
c13	EVM	exon	7237973	7238263	.	-	.	ID=evm.model.c13.541.exon78;Parent=evm.model.c13.541
c13	EVM	CDS	7238438	7238728	.	-	2	ID=cds.evm.model.c13.541;Parent=evm.model.c13.541
c13	EVM	exon	7238438	7238728	.	-	.	ID=evm.model.c13.541.exon77;Parent=evm.model.c13.541
c13	EVM	CDS	7238903	7239193	.	-	2	ID=cds.evm.model.c13.541;Parent=evm.model.c13.541
c13	EVM	exon	7238903	7239193	.	-	.	ID=evm.model.c13.541.exon76;Parent=evm.model.c13.541
c13	EVM	CDS	7239368	7239658	.	-	2	ID=cds.evm.model.c13.541;Parent=evm.model.c13.541
c13	EVM	exon	7239368	7239658	.	-	.	ID=evm.model.c13.541.exon75;Parent=evm.model.c13.541
c13	EVM	CDS	7239825	7240115	.	-	2	ID=cds.evm.model.c13.541;Parent=evm.model.c13.541
c13	EVM	exon	7239825	7240115	.	-	.	ID=evm.model.c13.541.exon74;Parent=evm.model.c13.541
c13	EVM	CDS	7240282	7240572	.	-	2	ID=cds.evm.model.c13.541;Parent=evm.model.c13.541
c13	EVM	exon	7240282	7240572	.	-	.	ID=evm.model.c13.541.exon73;Parent=evm.model.c13.541
c13	EVM	CDS	7240747	7241037	.	-	2	ID=cds.evm.model.c13.541;Parent=evm.model.c13.541
c13	EVM	exon	7240747	7241037	.	-	.	ID=evm.model.c13.541.exon72;Parent=evm.model.c13.541
c13	EVM	CDS	7241204	7241494	.	-	2	ID=cds.evm.model.c13.541;Parent=evm.model.c13.541
c13	EVM	exon	7241204	7241494	.	-	.	ID=evm.model.c13.541.exon71;Parent=evm.model.c13.541
c13	EVM	CDS	7241669	7241959	.	-	2	ID=cds.evm.model.c13.541;Parent=evm.model.c13.541
c13	EVM	exon	7241669	7241959	.	-	.	ID=evm.model.c13.541.exon70;Parent=evm.model.c13.541
c13	EVM	CDS	7242126	7242416	.	-	2	ID=cds.evm.model.c13.541;Parent=evm.model.c13.541
c13	EVM	exon	7242126	7242416	.	-	.	ID=evm.model.c13.541.exon69;Parent=evm.model.c13.541
c13	EVM	CDS	7242583	7242873	.	-	2	ID=cds.evm.model.c13.541;Parent=evm.model.c13.541
c13	EVM	exon	7242583	7242873	.	-	.	ID=evm.model.c13.541.exon68;Parent=evm.model.c13.541
c13	EVM	CDS	7243041	7243331	.	-	2	ID=cds.evm.model.c13.541;Parent=evm.model.c13.541
c13	EVM	exon	7243041	7243331	.	-	.	ID=evm.model.c13.541.exon67;Parent=evm.model.c13.541
c13	EVM	CDS	7248090	7248380	.	-	2	ID=cds.evm.model.c13.541;Parent=evm.model.c13.541
c13	EVM	exon	7248090	7248380	.	-	.	ID=evm.model.c13.541.exon66;Parent=evm.model.c13.541
c13	EVM	CDS	7248547	7248837	.	-	2	ID=cds.evm.model.c13.541;Parent=evm.model.c13.541
c13	EVM	exon	7248547	7248837	.	-	.	ID=evm.model.c13.541.exon65;Parent=evm.model.c13.541
c13	EVM	CDS	7249004	7249294	.	-	2	ID=cds.evm.model.c13.541;Parent=evm.model.c13.541
c13	EVM	exon	7249004	7249294	.	-	.	ID=evm.model.c13.541.exon64;Parent=evm.model.c13.541
c13	EVM	CDS	7249461	7249751	.	-	2	ID=cds.evm.model.c13.541;Parent=evm.model.c13.541
c13	EVM	exon	7249461	7249751	.	-	.	ID=evm.model.c13.541.exon63;Parent=evm.model.c13.541
c13	EVM	CDS	7249918	7250208	.	-	2	ID=cds.evm.model.c13.541;Parent=evm.model.c13.541
c13	EVM	exon	7249918	7250208	.	-	.	ID=evm.model.c13.541.exon62;Parent=evm.model.c13.541
c13	EVM	CDS	7250383	7250673	.	-	2	ID=cds.evm.model.c13.541;Parent=evm.model.c13.541
c13	EVM	exon	7250383	7250673	.	-	.	ID=evm.model.c13.541.exon61;Parent=evm.model.c13.541
c13	EVM	CDS	7250848	7251138	.	-	2	ID=cds.evm.model.c13.541;Parent=evm.model.c13.541
c13	EVM	exon	7250848	7251138	.	-	.	ID=evm.model.c13.541.exon60;Parent=evm.model.c13.541
c13	EVM	CDS	7251316	7251606	.	-	2	ID=cds.evm.model.c13.541;Parent=evm.model.c13.541
c13	EVM	exon	7251316	7251606	.	-	.	ID=evm.model.c13.541.exon59;Parent=evm.model.c13.541
c13	EVM	CDS	7252455	7252604	.	-	2	ID=cds.evm.model.c13.541;Parent=evm.model.c13.541
c13	EVM	exon	7252455	7252604	.	-	.	ID=evm.model.c13.541.exon58;Parent=evm.model.c13.541
c13	EVM	CDS	7252740	7252889	.	-	2	ID=cds.evm.model.c13.541;Parent=evm.model.c13.541
c13	EVM	exon	7252740	7252889	.	-	.	ID=evm.model.c13.541.exon57;Parent=evm.model.c13.541
c13	EVM	CDS	7253003	7253158	.	-	2	ID=cds.evm.model.c13.541;Parent=evm.model.c13.541
c13	EVM	exon	7253003	7253158	.	-	.	ID=evm.model.c13.541.exon56;Parent=evm.model.c13.541
c13	EVM	CDS	7253341	7253472	.	-	2	ID=cds.evm.model.c13.541;Parent=evm.model.c13.541
c13	EVM	exon	7253341	7253472	.	-	.	ID=evm.model.c13.541.exon55;Parent=evm.model.c13.541
c13	EVM	CDS	7256438	7256535	.	-	1	ID=cds.evm.model.c13.541;Parent=evm.model.c13.541
c13	EVM	exon	7256438	7256535	.	-	.	ID=evm.model.c13.541.exon54;Parent=evm.model.c13.541
c13	EVM	CDS	7256684	7256769	.	-	0	ID=cds.evm.model.c13.541;Parent=evm.model.c13.541
c13	EVM	exon	7256684	7256769	.	-	.	ID=evm.model.c13.541.exon53;Parent=evm.model.c13.541
c13	EVM	CDS	7257052	7257158	.	-	2	ID=cds.evm.model.c13.541;Parent=evm.model.c13.541
c13	EVM	exon	7257052	7257158	.	-	.	ID=evm.model.c13.541.exon52;Parent=evm.model.c13.541
c13	EVM	CDS	7257335	7257500	.	-	0	ID=cds.evm.model.c13.541;Parent=evm.model.c13.541
c13	EVM	exon	7257335	7257500	.	-	.	ID=evm.model.c13.541.exon51;Parent=evm.model.c13.541
c13	EVM	CDS	7257716	7257849	.	-	2	ID=cds.evm.model.c13.541;Parent=evm.model.c13.541
c13	EVM	exon	7257716	7257849	.	-	.	ID=evm.model.c13.541.exon50;Parent=evm.model.c13.541
c13	EVM	CDS	7258081	7258380	.	-	2	ID=cds.evm.model.c13.541;Parent=evm.model.c13.541
c13	EVM	exon	7258081	7258380	.	-	.	ID=evm.model.c13.541.exon49;Parent=evm.model.c13.541
c13	EVM	CDS	7258542	7258871	.	-	2	ID=cds.evm.model.c13.541;Parent=evm.model.c13.541
c13	EVM	exon	7258542	7258871	.	-	.	ID=evm.model.c13.541.exon48;Parent=evm.model.c13.541
c13	EVM	CDS	7259030	7259329	.	-	2	ID=cds.evm.model.c13.541;Parent=evm.model.c13.541
c13	EVM	exon	7259030	7259329	.	-	.	ID=evm.model.c13.541.exon47;Parent=evm.model.c13.541
c13	EVM	CDS	7261123	7261422	.	-	2	ID=cds.evm.model.c13.541;Parent=evm.model.c13.541
c13	EVM	exon	7261123	7261422	.	-	.	ID=evm.model.c13.541.exon46;Parent=evm.model.c13.541
c13	EVM	CDS	7261578	7261835	.	-	2	ID=cds.evm.model.c13.541;Parent=evm.model.c13.541
c13	EVM	exon	7261578	7261835	.	-	.	ID=evm.model.c13.541.exon45;Parent=evm.model.c13.541
c13	EVM	CDS	7262102	7262401	.	-	2	ID=cds.evm.model.c13.541;Parent=evm.model.c13.541
c13	EVM	exon	7262102	7262401	.	-	.	ID=evm.model.c13.541.exon44;Parent=evm.model.c13.541
c13	EVM	CDS	7274834	7275133	.	-	2	ID=cds.evm.model.c13.541;Parent=evm.model.c13.541
c13	EVM	exon	7274834	7275133	.	-	.	ID=evm.model.c13.541.exon43;Parent=evm.model.c13.541
c13	EVM	CDS	7282285	7282575	.	-	2	ID=cds.evm.model.c13.541;Parent=evm.model.c13.541
c13	EVM	exon	7282285	7282575	.	-	.	ID=evm.model.c13.541.exon42;Parent=evm.model.c13.541
c13	EVM	CDS	7283240	7283530	.	-	2	ID=cds.evm.model.c13.541;Parent=evm.model.c13.541
c13	EVM	exon	7283240	7283530	.	-	.	ID=evm.model.c13.541.exon41;Parent=evm.model.c13.541
c13	EVM	CDS	7283714	7284004	.	-	2	ID=cds.evm.model.c13.541;Parent=evm.model.c13.541
c13	EVM	exon	7283714	7284004	.	-	.	ID=evm.model.c13.541.exon40;Parent=evm.model.c13.541
c13	EVM	CDS	7284143	7284358	.	-	2	ID=cds.evm.model.c13.541;Parent=evm.model.c13.541
c13	EVM	exon	7284143	7284358	.	-	.	ID=evm.model.c13.541.exon39;Parent=evm.model.c13.541
c13	EVM	CDS	7290797	7291409	.	-	0	ID=cds.evm.model.c13.541;Parent=evm.model.c13.541
c13	EVM	exon	7290797	7291409	.	-	.	ID=evm.model.c13.541.exon38;Parent=evm.model.c13.541
c13	EVM	CDS	7292146	7292252	.	-	2	ID=cds.evm.model.c13.541;Parent=evm.model.c13.541
c13	EVM	exon	7292146	7292252	.	-	.	ID=evm.model.c13.541.exon37;Parent=evm.model.c13.541
c13	EVM	CDS	7301596	7301886	.	-	2	ID=cds.evm.model.c13.541;Parent=evm.model.c13.541
c13	EVM	exon	7301596	7301886	.	-	.	ID=evm.model.c13.541.exon36;Parent=evm.model.c13.541
c13	EVM	CDS	7302062	7302352	.	-	2	ID=cds.evm.model.c13.541;Parent=evm.model.c13.541
c13	EVM	exon	7302062	7302352	.	-	.	ID=evm.model.c13.541.exon35;Parent=evm.model.c13.541
c13	EVM	CDS	7302992	7303282	.	-	2	ID=cds.evm.model.c13.541;Parent=evm.model.c13.541
c13	EVM	exon	7302992	7303282	.	-	.	ID=evm.model.c13.541.exon34;Parent=evm.model.c13.541
c13	EVM	CDS	7317602	7317892	.	-	2	ID=cds.evm.model.c13.541;Parent=evm.model.c13.541
c13	EVM	exon	7317602	7317892	.	-	.	ID=evm.model.c13.541.exon33;Parent=evm.model.c13.541
c13	EVM	CDS	7318186	7318341	.	-	2	ID=cds.evm.model.c13.541;Parent=evm.model.c13.541
c13	EVM	exon	7318186	7318341	.	-	.	ID=evm.model.c13.541.exon32;Parent=evm.model.c13.541
c13	EVM	CDS	7321001	7321135	.	-	2	ID=cds.evm.model.c13.541;Parent=evm.model.c13.541
c13	EVM	exon	7321001	7321135	.	-	.	ID=evm.model.c13.541.exon31;Parent=evm.model.c13.541
c13	EVM	CDS	7324781	7324927	.	-	2	ID=cds.evm.model.c13.541;Parent=evm.model.c13.541
c13	EVM	exon	7324781	7324927	.	-	.	ID=evm.model.c13.541.exon30;Parent=evm.model.c13.541
c13	EVM	CDS	7325273	7325422	.	-	2	ID=cds.evm.model.c13.541;Parent=evm.model.c13.541
c13	EVM	exon	7325273	7325422	.	-	.	ID=evm.model.c13.541.exon29;Parent=evm.model.c13.541
c13	EVM	CDS	7326340	7326636	.	-	2	ID=cds.evm.model.c13.541;Parent=evm.model.c13.541
c13	EVM	exon	7326340	7326636	.	-	.	ID=evm.model.c13.541.exon28;Parent=evm.model.c13.541
c13	EVM	CDS	7326858	7326986	.	-	2	ID=cds.evm.model.c13.541;Parent=evm.model.c13.541
c13	EVM	exon	7326858	7326986	.	-	.	ID=evm.model.c13.541.exon27;Parent=evm.model.c13.541
c13	EVM	CDS	7327164	7327388	.	-	2	ID=cds.evm.model.c13.541;Parent=evm.model.c13.541
c13	EVM	exon	7327164	7327388	.	-	.	ID=evm.model.c13.541.exon26;Parent=evm.model.c13.541
c13	EVM	CDS	7327744	7327872	.	-	2	ID=cds.evm.model.c13.541;Parent=evm.model.c13.541
c13	EVM	exon	7327744	7327872	.	-	.	ID=evm.model.c13.541.exon25;Parent=evm.model.c13.541
c13	EVM	CDS	7328339	7328485	.	-	2	ID=cds.evm.model.c13.541;Parent=evm.model.c13.541
c13	EVM	exon	7328339	7328485	.	-	.	ID=evm.model.c13.541.exon24;Parent=evm.model.c13.541
c13	EVM	CDS	7328726	7329070	.	-	2	ID=cds.evm.model.c13.541;Parent=evm.model.c13.541
c13	EVM	exon	7328726	7329070	.	-	.	ID=evm.model.c13.541.exon23;Parent=evm.model.c13.541
c13	EVM	CDS	7329289	7329414	.	-	2	ID=cds.evm.model.c13.541;Parent=evm.model.c13.541
c13	EVM	exon	7329289	7329414	.	-	.	ID=evm.model.c13.541.exon22;Parent=evm.model.c13.541
c13	EVM	CDS	7330036	7330163	.	-	1	ID=cds.evm.model.c13.541;Parent=evm.model.c13.541
c13	EVM	exon	7330036	7330163	.	-	.	ID=evm.model.c13.541.exon21;Parent=evm.model.c13.541
c13	EVM	CDS	7330331	7330382	.	-	2	ID=cds.evm.model.c13.541;Parent=evm.model.c13.541
c13	EVM	exon	7330331	7330382	.	-	.	ID=evm.model.c13.541.exon20;Parent=evm.model.c13.541
c13	EVM	CDS	7330580	7330807	.	-	2	ID=cds.evm.model.c13.541;Parent=evm.model.c13.541
c13	EVM	exon	7330580	7330807	.	-	.	ID=evm.model.c13.541.exon19;Parent=evm.model.c13.541
c13	EVM	CDS	7331301	7331622	.	-	0	ID=cds.evm.model.c13.541;Parent=evm.model.c13.541
c13	EVM	exon	7331301	7331622	.	-	.	ID=evm.model.c13.541.exon18;Parent=evm.model.c13.541
c13	EVM	CDS	7331758	7331882	.	-	2	ID=cds.evm.model.c13.541;Parent=evm.model.c13.541
c13	EVM	exon	7331758	7331882	.	-	.	ID=evm.model.c13.541.exon17;Parent=evm.model.c13.541
c13	EVM	CDS	7332163	7332288	.	-	2	ID=cds.evm.model.c13.541;Parent=evm.model.c13.541
c13	EVM	exon	7332163	7332288	.	-	.	ID=evm.model.c13.541.exon16;Parent=evm.model.c13.541
c13	EVM	CDS	7332519	7332627	.	-	0	ID=cds.evm.model.c13.541;Parent=evm.model.c13.541
c13	EVM	exon	7332519	7332627	.	-	.	ID=evm.model.c13.541.exon15;Parent=evm.model.c13.541
c13	EVM	CDS	7332794	7332954	.	-	2	ID=cds.evm.model.c13.541;Parent=evm.model.c13.541
c13	EVM	exon	7332794	7332954	.	-	.	ID=evm.model.c13.541.exon14;Parent=evm.model.c13.541
c13	EVM	CDS	7334565	7334687	.	-	2	ID=cds.evm.model.c13.541;Parent=evm.model.c13.541
c13	EVM	exon	7334565	7334687	.	-	.	ID=evm.model.c13.541.exon13;Parent=evm.model.c13.541
c13	EVM	CDS	7334808	7334902	.	-	1	ID=cds.evm.model.c13.541;Parent=evm.model.c13.541
c13	EVM	exon	7334808	7334902	.	-	.	ID=evm.model.c13.541.exon12;Parent=evm.model.c13.541
c13	EVM	CDS	7335036	7335177	.	-	2	ID=cds.evm.model.c13.541;Parent=evm.model.c13.541
c13	EVM	exon	7335036	7335177	.	-	.	ID=evm.model.c13.541.exon11;Parent=evm.model.c13.541
c13	EVM	CDS	7335463	7335657	.	-	2	ID=cds.evm.model.c13.541;Parent=evm.model.c13.541
c13	EVM	exon	7335463	7335657	.	-	.	ID=evm.model.c13.541.exon10;Parent=evm.model.c13.541
c13	EVM	CDS	7335808	7335892	.	-	0	ID=cds.evm.model.c13.541;Parent=evm.model.c13.541
c13	EVM	exon	7335808	7335892	.	-	.	ID=evm.model.c13.541.exon9;Parent=evm.model.c13.541
c13	EVM	CDS	7336293	7336384	.	-	2	ID=cds.evm.model.c13.541;Parent=evm.model.c13.541
c13	EVM	exon	7336293	7336384	.	-	.	ID=evm.model.c13.541.exon8;Parent=evm.model.c13.541
c13	EVM	CDS	7336657	7336777	.	-	0	ID=cds.evm.model.c13.541;Parent=evm.model.c13.541
c13	EVM	exon	7336657	7336777	.	-	.	ID=evm.model.c13.541.exon7;Parent=evm.model.c13.541
c13	EVM	CDS	7336977	7337117	.	-	0	ID=cds.evm.model.c13.541;Parent=evm.model.c13.541
c13	EVM	exon	7336977	7337117	.	-	.	ID=evm.model.c13.541.exon6;Parent=evm.model.c13.541
c13	EVM	CDS	7337785	7337900	.	-	2	ID=cds.evm.model.c13.541;Parent=evm.model.c13.541
c13	EVM	exon	7337785	7337900	.	-	.	ID=evm.model.c13.541.exon5;Parent=evm.model.c13.541
c13	EVM	CDS	7338318	7338464	.	-	2	ID=cds.evm.model.c13.541;Parent=evm.model.c13.541
c13	EVM	exon	7338318	7338464	.	-	.	ID=evm.model.c13.541.exon4;Parent=evm.model.c13.541
c13	EVM	CDS	7338940	7339230	.	-	2	ID=cds.evm.model.c13.541;Parent=evm.model.c13.541
c13	EVM	exon	7338940	7339230	.	-	.	ID=evm.model.c13.541.exon3;Parent=evm.model.c13.541
c13	EVM	CDS	7339406	7339421	.	-	0	ID=cds.evm.model.c13.541;Parent=evm.model.c13.541
c13	EVM	exon	7339406	7339421	.	-	.	ID=evm.model.c13.541.exon2;Parent=evm.model.c13.541
c13	EVM	CDS	7339490	7339498	.	-	0	ID=cds.evm.model.c13.541;Parent=evm.model.c13.541
c13	EVM	exon	7339490	7339498	.	-	.	ID=evm.model.c13.541.exon1;Parent=evm.model.c13.541
c13	EVM	CDS	7339594	7339601	.	+	0	ID=cds.evm.model.c13.542;Parent=evm.model.c13.542
c13	EVM	exon	7339594	7339601	.	+	.	ID=evm.model.c13.542.exon1;Parent=evm.model.c13.542
c13	EVM	gene	7339594	7342381	.	+	.	ID=evm.TU.c13.542;Name=EVM%20prediction%20c13.542
c13	EVM	mRNA	7339594	7342381	.	+	.	ID=evm.model.c13.542;Parent=evm.TU.c13.542;Name=EVM%20prediction%20c13.542
c13	EVM	CDS	7339680	7342292	.	+	1	ID=cds.evm.model.c13.542;Parent=evm.model.c13.542
c13	EVM	exon	7339680	7342292	.	+	.	ID=evm.model.c13.542.exon2;Parent=evm.model.c13.542
c13	EVM	CDS	7342372	7342381	.	+	1	ID=cds.evm.model.c13.542;Parent=evm.model.c13.542
c13	EVM	exon	7342372	7342381	.	+	.	ID=evm.model.c13.542.exon3;Parent=evm.model.c13.542
c13	EVM	CDS	7342435	7342449	.	-	0	ID=cds.evm.model.c13.543;Parent=evm.model.c13.543
c13	EVM	exon	7342435	7342449	.	-	.	ID=evm.model.c13.543.exon20;Parent=evm.model.c13.543
c13	EVM	gene	7342435	7354500	.	-	.	ID=evm.TU.c13.543;Name=EVM%20prediction%20c13.543
c13	EVM	mRNA	7342435	7354500	.	-	.	ID=evm.model.c13.543;Parent=evm.TU.c13.543;Name=EVM%20prediction%20c13.543
c13	EVM	CDS	7342663	7342680	.	-	0	ID=cds.evm.model.c13.543;Parent=evm.model.c13.543
c13	EVM	exon	7342663	7342680	.	-	.	ID=evm.model.c13.543.exon19;Parent=evm.model.c13.543
c13	EVM	CDS	7342742	7342764	.	-	2	ID=cds.evm.model.c13.543;Parent=evm.model.c13.543
c13	EVM	exon	7342742	7342764	.	-	.	ID=evm.model.c13.543.exon18;Parent=evm.model.c13.543
c13	EVM	CDS	7342985	7343149	.	-	2	ID=cds.evm.model.c13.543;Parent=evm.model.c13.543
c13	EVM	exon	7342985	7343149	.	-	.	ID=evm.model.c13.543.exon17;Parent=evm.model.c13.543
c13	EVM	CDS	7343510	7343726	.	-	0	ID=cds.evm.model.c13.543;Parent=evm.model.c13.543
c13	EVM	exon	7343510	7343726	.	-	.	ID=evm.model.c13.543.exon16;Parent=evm.model.c13.543
c13	EVM	CDS	7343933	7344015	.	-	2	ID=cds.evm.model.c13.543;Parent=evm.model.c13.543
c13	EVM	exon	7343933	7344015	.	-	.	ID=evm.model.c13.543.exon15;Parent=evm.model.c13.543
c13	EVM	CDS	7344140	7344236	.	-	0	ID=cds.evm.model.c13.543;Parent=evm.model.c13.543
c13	EVM	exon	7344140	7344236	.	-	.	ID=evm.model.c13.543.exon14;Parent=evm.model.c13.543
c13	EVM	CDS	7344402	7344577	.	-	2	ID=cds.evm.model.c13.543;Parent=evm.model.c13.543
c13	EVM	exon	7344402	7344577	.	-	.	ID=evm.model.c13.543.exon13;Parent=evm.model.c13.543
c13	EVM	CDS	7344933	7345076	.	-	2	ID=cds.evm.model.c13.543;Parent=evm.model.c13.543
c13	EVM	exon	7344933	7345076	.	-	.	ID=evm.model.c13.543.exon12;Parent=evm.model.c13.543
c13	EVM	CDS	7348192	7348253	.	-	1	ID=cds.evm.model.c13.543;Parent=evm.model.c13.543
c13	EVM	exon	7348192	7348253	.	-	.	ID=evm.model.c13.543.exon11;Parent=evm.model.c13.543
c13	EVM	CDS	7348458	7348569	.	-	2	ID=cds.evm.model.c13.543;Parent=evm.model.c13.543
c13	EVM	exon	7348458	7348569	.	-	.	ID=evm.model.c13.543.exon10;Parent=evm.model.c13.543
c13	EVM	CDS	7348728	7348832	.	-	2	ID=cds.evm.model.c13.543;Parent=evm.model.c13.543
c13	EVM	exon	7348728	7348832	.	-	.	ID=evm.model.c13.543.exon9;Parent=evm.model.c13.543
c13	EVM	CDS	7349090	7349190	.	-	1	ID=cds.evm.model.c13.543;Parent=evm.model.c13.543
c13	EVM	exon	7349090	7349190	.	-	.	ID=evm.model.c13.543.exon8;Parent=evm.model.c13.543
c13	EVM	CDS	7351318	7351396	.	-	2	ID=cds.evm.model.c13.543;Parent=evm.model.c13.543
c13	EVM	exon	7351318	7351396	.	-	.	ID=evm.model.c13.543.exon7;Parent=evm.model.c13.543
c13	EVM	CDS	7352072	7352262	.	-	1	ID=cds.evm.model.c13.543;Parent=evm.model.c13.543
c13	EVM	exon	7352072	7352262	.	-	.	ID=evm.model.c13.543.exon6;Parent=evm.model.c13.543
c13	EVM	CDS	7352419	7352542	.	-	2	ID=cds.evm.model.c13.543;Parent=evm.model.c13.543
c13	EVM	exon	7352419	7352542	.	-	.	ID=evm.model.c13.543.exon5;Parent=evm.model.c13.543
c13	EVM	CDS	7353014	7353134	.	-	0	ID=cds.evm.model.c13.543;Parent=evm.model.c13.543
c13	EVM	exon	7353014	7353134	.	-	.	ID=evm.model.c13.543.exon4;Parent=evm.model.c13.543
c13	EVM	CDS	7353748	7353900	.	-	0	ID=cds.evm.model.c13.543;Parent=evm.model.c13.543
c13	EVM	exon	7353748	7353900	.	-	.	ID=evm.model.c13.543.exon3;Parent=evm.model.c13.543
c13	EVM	CDS	7354107	7354186	.	-	2	ID=cds.evm.model.c13.543;Parent=evm.model.c13.543
c13	EVM	exon	7354107	7354186	.	-	.	ID=evm.model.c13.543.exon2;Parent=evm.model.c13.543
c13	EVM	CDS	7354410	7354500	.	-	0	ID=cds.evm.model.c13.543;Parent=evm.model.c13.543
c13	EVM	exon	7354410	7354500	.	-	.	ID=evm.model.c13.543.exon1;Parent=evm.model.c13.543
c13	EVM	CDS	7358921	7359835	.	+	0	ID=cds.evm.model.c13.544;Parent=evm.model.c13.544
c13	EVM	gene	7358921	7359835	.	+	.	ID=evm.TU.c13.544;Name=EVM%20prediction%20c13.544
c13	EVM	mRNA	7358921	7359835	.	+	.	ID=evm.model.c13.544;Parent=evm.TU.c13.544;Name=EVM%20prediction%20c13.544;em_target=27923.ML03095a-PA;em_score=244.0;em_evalue=4.38e-76;em_tcov=50.4;em_OGs=KOG4297@1|root,KOG4297@2759|Eukaryota;em_COG_cat=S;em_desc=carbohydrate binding;em_max_annot_lvl=2759|Eukaryota;em_KEGG_ko=ko:K04988,ko:K08465;em_BRITE=ko00000,ko04030,ko04040;em_PFAMs=7tm_2,GPS,Gal_Lectin,Lectin_C,PKD_channel,PLAT,REJ,Sushi,fn3;em_Preferred_name=PKD1L2;em_GOs=GO:0003674,GO:0005215,GO:0005216,GO:0005261,GO:0005262,GO:0005575,GO:0005623,GO:0005886,GO:0006810,GO:0006811,GO:0006812,GO:0006816,GO:0008150,GO:0008324,GO:0009581,GO:0009582,GO:0009605,GO:0009612,GO:0009628,GO:0015075,GO:0015085,GO:0015267,GO:0015318,GO:0016020,GO:0022803,GO:0022838,GO:0022857,GO:0022890,GO:0030001,GO:0034220,GO:0044464,GO:0046873,GO:0050896,GO:0050982,GO:0051179,GO:0051234,GO:0051606,GO:0055085,GO:0070588,GO:0070838,GO:0071944,GO:0072511,GO:0098655,GO:0098660,GO:0098662;em_KEGG_TC=1.A.5.1
c13	EVM	exon	7358921	7359835	.	+	.	ID=evm.model.c13.544.exon1;Parent=evm.model.c13.544
c13	EVM	CDS	7385816	7385967	.	+	0	ID=cds.evm.model.c13.545;Parent=evm.model.c13.545
c13	EVM	exon	7385816	7385967	.	+	.	ID=evm.model.c13.545.exon1;Parent=evm.model.c13.545
c13	EVM	gene	7385816	7389131	.	+	.	ID=evm.TU.c13.545;Name=EVM%20prediction%20c13.545
c13	EVM	mRNA	7385816	7389131	.	+	.	ID=evm.model.c13.545;Parent=evm.TU.c13.545;Name=EVM%20prediction%20c13.545;em_target=6087.XP_004211514.1;em_score=65.5;em_evalue=8.11e-09;em_tcov=80.2;em_OGs=KOG3656@1|root,KOG3656@2759|Eukaryota;em_COG_cat=O;em_desc=G-protein coupled receptor activity;em_max_annot_lvl=2759|Eukaryota;em_PFAMs=7tm_1;em_Preferred_name=;em_KEGG_ko=ko:K04266;em_KEGG_Pathway=ko04015,ko04020,ko04024,ko04080,ko04270,ko05012,ko05034,map04015,map04020,map04024,map04080,map04270,map05012,map05034;em_BRITE=ko00000,ko00001,ko04030
c13	EVM	CDS	7386122	7386320	.	+	1	ID=cds.evm.model.c13.545;Parent=evm.model.c13.545
c13	EVM	exon	7386122	7386320	.	+	.	ID=evm.model.c13.545.exon2;Parent=evm.model.c13.545
c13	EVM	CDS	7386565	7386728	.	+	0	ID=cds.evm.model.c13.545;Parent=evm.model.c13.545
c13	EVM	exon	7386565	7386728	.	+	.	ID=evm.model.c13.545.exon3;Parent=evm.model.c13.545
c13	EVM	CDS	7387835	7387924	.	+	1	ID=cds.evm.model.c13.545;Parent=evm.model.c13.545
c13	EVM	exon	7387835	7387924	.	+	.	ID=evm.model.c13.545.exon4;Parent=evm.model.c13.545
c13	EVM	CDS	7388113	7388171	.	+	1	ID=cds.evm.model.c13.545;Parent=evm.model.c13.545
c13	EVM	exon	7388113	7388171	.	+	.	ID=evm.model.c13.545.exon5;Parent=evm.model.c13.545
c13	EVM	CDS	7388470	7388606	.	+	2	ID=cds.evm.model.c13.545;Parent=evm.model.c13.545
c13	EVM	exon	7388470	7388606	.	+	.	ID=evm.model.c13.545.exon6;Parent=evm.model.c13.545
c13	EVM	CDS	7388718	7389131	.	+	0	ID=cds.evm.model.c13.545;Parent=evm.model.c13.545
c13	EVM	exon	7388718	7389131	.	+	.	ID=evm.model.c13.545.exon7;Parent=evm.model.c13.545
c13	EVM	CDS	7405761	7405825	.	+	0	ID=cds.evm.model.c13.546;Parent=evm.model.c13.546
c13	EVM	exon	7405761	7405825	.	+	.	ID=evm.model.c13.546.exon1;Parent=evm.model.c13.546
c13	EVM	gene	7405761	7406412	.	+	.	ID=evm.TU.c13.546;Name=EVM%20prediction%20c13.546
c13	EVM	mRNA	7405761	7406412	.	+	.	ID=evm.model.c13.546;Parent=evm.TU.c13.546;Name=EVM%20prediction%20c13.546
c13	EVM	CDS	7406029	7406120	.	+	1	ID=cds.evm.model.c13.546;Parent=evm.model.c13.546
c13	EVM	exon	7406029	7406120	.	+	.	ID=evm.model.c13.546.exon2;Parent=evm.model.c13.546
c13	EVM	CDS	7406357	7406412	.	+	2	ID=cds.evm.model.c13.546;Parent=evm.model.c13.546
c13	EVM	exon	7406357	7406412	.	+	.	ID=evm.model.c13.546.exon3;Parent=evm.model.c13.546
c13	EVM	CDS	7407886	7408572	.	-	0	ID=cds.evm.model.c13.547;Parent=evm.model.c13.547
c13	EVM	exon	7407886	7408572	.	-	.	ID=evm.model.c13.547.exon4;Parent=evm.model.c13.547
c13	EVM	gene	7407886	7413240	.	-	.	ID=evm.TU.c13.547;Name=EVM%20prediction%20c13.547
c13	EVM	mRNA	7407886	7413240	.	-	.	ID=evm.model.c13.547;Parent=evm.TU.c13.547;Name=EVM%20prediction%20c13.547;em_target=27923.ML21549a-PA;em_score=504.0;em_evalue=1.55e-176;em_tcov=89.6;em_OGs=294VZ@1|root,2RBTI@2759|Eukaryota,38CJJ@33154|Opisthokonta,3BMPD@33208|Metazoa;em_COG_cat=S;em_desc=SOUL heme-binding protein;em_max_annot_lvl=33208|Metazoa;em_PFAMs=SOUL;em_Preferred_name=
c13	EVM	CDS	7408713	7408852	.	-	2	ID=cds.evm.model.c13.547;Parent=evm.model.c13.547
c13	EVM	exon	7408713	7408852	.	-	.	ID=evm.model.c13.547.exon3;Parent=evm.model.c13.547
c13	EVM	CDS	7412321	7412921	.	-	0	ID=cds.evm.model.c13.547;Parent=evm.model.c13.547
c13	EVM	exon	7412321	7412921	.	-	.	ID=evm.model.c13.547.exon2;Parent=evm.model.c13.547
c13	EVM	CDS	7413097	7413240	.	-	0	ID=cds.evm.model.c13.547;Parent=evm.model.c13.547
c13	EVM	exon	7413097	7413240	.	-	.	ID=evm.model.c13.547.exon1;Parent=evm.model.c13.547
c13	EVM	CDS	7414615	7415316	.	-	0	ID=cds.evm.model.c13.548;Parent=evm.model.c13.548
c13	EVM	exon	7414615	7415316	.	-	.	ID=evm.model.c13.548.exon14;Parent=evm.model.c13.548
c13	EVM	gene	7414615	7434599	.	-	.	ID=evm.TU.c13.548;Name=EVM%20prediction%20c13.548
c13	EVM	mRNA	7414615	7434599	.	-	.	ID=evm.model.c13.548;Parent=evm.TU.c13.548;Name=EVM%20prediction%20c13.548;em_target=27923.ML21548a-PA;em_score=640.0;em_evalue=9.34e-213;em_tcov=66.5;em_OGs=294VZ@1|root,2RBTI@2759|Eukaryota,38CJJ@33154|Opisthokonta,3BMPD@33208|Metazoa;em_COG_cat=S;em_desc=SOUL heme-binding protein;em_max_annot_lvl=33208|Metazoa;em_PFAMs=SOUL;em_Preferred_name=
c13	EVM	CDS	7415517	7415656	.	-	2	ID=cds.evm.model.c13.548;Parent=evm.model.c13.548
c13	EVM	exon	7415517	7415656	.	-	.	ID=evm.model.c13.548.exon13;Parent=evm.model.c13.548
c13	EVM	CDS	7415968	7416064	.	-	0	ID=cds.evm.model.c13.548;Parent=evm.model.c13.548
c13	EVM	exon	7415968	7416064	.	-	.	ID=evm.model.c13.548.exon12;Parent=evm.model.c13.548
c13	EVM	CDS	7416256	7416262	.	-	1	ID=cds.evm.model.c13.548;Parent=evm.model.c13.548
c13	EVM	exon	7416256	7416262	.	-	.	ID=evm.model.c13.548.exon11;Parent=evm.model.c13.548
c13	EVM	CDS	7419825	7422528	.	-	2	ID=cds.evm.model.c13.548;Parent=evm.model.c13.548
c13	EVM	exon	7419825	7422528	.	-	.	ID=evm.model.c13.548.exon10;Parent=evm.model.c13.548
c13	EVM	CDS	7426373	7426396	.	-	2	ID=cds.evm.model.c13.548;Parent=evm.model.c13.548
c13	EVM	exon	7426373	7426396	.	-	.	ID=evm.model.c13.548.exon9;Parent=evm.model.c13.548
c13	EVM	CDS	7426725	7426868	.	-	2	ID=cds.evm.model.c13.548;Parent=evm.model.c13.548
c13	EVM	exon	7426725	7426868	.	-	.	ID=evm.model.c13.548.exon8;Parent=evm.model.c13.548
c13	EVM	CDS	7427807	7428006	.	-	1	ID=cds.evm.model.c13.548;Parent=evm.model.c13.548
c13	EVM	exon	7427807	7428006	.	-	.	ID=evm.model.c13.548.exon7;Parent=evm.model.c13.548
c13	EVM	CDS	7428317	7428419	.	-	2	ID=cds.evm.model.c13.548;Parent=evm.model.c13.548
c13	EVM	exon	7428317	7428419	.	-	.	ID=evm.model.c13.548.exon6;Parent=evm.model.c13.548
c13	EVM	CDS	7428736	7429179	.	-	2	ID=cds.evm.model.c13.548;Parent=evm.model.c13.548
c13	EVM	exon	7428736	7429179	.	-	.	ID=evm.model.c13.548.exon5;Parent=evm.model.c13.548
c13	EVM	CDS	7429314	7429351	.	-	1	ID=cds.evm.model.c13.548;Parent=evm.model.c13.548
c13	EVM	exon	7429314	7429351	.	-	.	ID=evm.model.c13.548.exon4;Parent=evm.model.c13.548
c13	EVM	CDS	7433238	7433285	.	-	1	ID=cds.evm.model.c13.548;Parent=evm.model.c13.548
c13	EVM	exon	7433238	7433285	.	-	.	ID=evm.model.c13.548.exon3;Parent=evm.model.c13.548
c13	EVM	CDS	7433529	7433661	.	-	2	ID=cds.evm.model.c13.548;Parent=evm.model.c13.548
c13	EVM	exon	7433529	7433661	.	-	.	ID=evm.model.c13.548.exon2;Parent=evm.model.c13.548
c13	EVM	CDS	7434524	7434599	.	-	0	ID=cds.evm.model.c13.548;Parent=evm.model.c13.548
c13	EVM	exon	7434524	7434599	.	-	.	ID=evm.model.c13.548.exon1;Parent=evm.model.c13.548
c13	EVM	CDS	7435357	7435408	.	-	1	ID=cds.evm.model.c13.549;Parent=evm.model.c13.549
c13	EVM	exon	7435357	7435408	.	-	.	ID=evm.model.c13.549.exon5;Parent=evm.model.c13.549
c13	EVM	gene	7435357	7439176	.	-	.	ID=evm.TU.c13.549;Name=EVM%20prediction%20c13.549
c13	EVM	mRNA	7435357	7439176	.	-	.	ID=evm.model.c13.549;Parent=evm.TU.c13.549;Name=EVM%20prediction%20c13.549;em_target=27923.ML026412a-PA;em_score=422.0;em_evalue=8.73e-131;em_tcov=10.1;em_OGs=KOG1075@1|root,KOG1215@1|root,KOG1075@2759|Eukaryota,KOG1215@2759|Eukaryota,39PCU@33154|Opisthokonta,3CQUW@33208|Metazoa;em_COG_cat=T;em_desc=Low-density lipoprotein receptor domain class A;em_max_annot_lvl=2759|Eukaryota;em_PFAMs=7tm_1,Ldl_recept_a,Lectin_C,RVT_1;em_Preferred_name=
c13	EVM	CDS	7435652	7435784	.	-	2	ID=cds.evm.model.c13.549;Parent=evm.model.c13.549
c13	EVM	exon	7435652	7435784	.	-	.	ID=evm.model.c13.549.exon4;Parent=evm.model.c13.549
c13	EVM	CDS	7437659	7437791	.	-	0	ID=cds.evm.model.c13.549;Parent=evm.model.c13.549
c13	EVM	exon	7437659	7437791	.	-	.	ID=evm.model.c13.549.exon3;Parent=evm.model.c13.549
c13	EVM	CDS	7437909	7438028	.	-	0	ID=cds.evm.model.c13.549;Parent=evm.model.c13.549
c13	EVM	exon	7437909	7438028	.	-	.	ID=evm.model.c13.549.exon2;Parent=evm.model.c13.549
c13	EVM	CDS	7438445	7439176	.	-	0	ID=cds.evm.model.c13.549;Parent=evm.model.c13.549
c13	EVM	exon	7438445	7439176	.	-	.	ID=evm.model.c13.549.exon1;Parent=evm.model.c13.549
c13	EVM	CDS	7444468	7444652	.	-	2	ID=cds.evm.model.c13.550;Parent=evm.model.c13.550
c13	EVM	exon	7444468	7444652	.	-	.	ID=evm.model.c13.550.exon5;Parent=evm.model.c13.550
c13	EVM	gene	7444468	7451192	.	-	.	ID=evm.TU.c13.550;Name=EVM%20prediction%20c13.550
c13	EVM	mRNA	7444468	7451192	.	-	.	ID=evm.model.c13.550;Parent=evm.TU.c13.550;Name=EVM%20prediction%20c13.550;em_target=27923.ML06592a-PA;em_score=112.0;em_evalue=1.54e-25;em_tcov=8.5;em_OGs=KOG1075@1|root,KOG1075@2759|Eukaryota,3ASXT@33154|Opisthokonta,3C4BC@33208|Metazoa;em_COG_cat=S;em_desc=Ribonuclease H protein;em_max_annot_lvl=33208|Metazoa;em_PFAMs=RVT_1;em_Preferred_name=
c13	EVM	CDS	7444888	7444978	.	-	0	ID=cds.evm.model.c13.550;Parent=evm.model.c13.550
c13	EVM	exon	7444888	7444978	.	-	.	ID=evm.model.c13.550.exon4;Parent=evm.model.c13.550
c13	EVM	CDS	7445133	7445208	.	-	1	ID=cds.evm.model.c13.550;Parent=evm.model.c13.550
c13	EVM	exon	7445133	7445208	.	-	.	ID=evm.model.c13.550.exon3;Parent=evm.model.c13.550
c13	EVM	CDS	7445341	7445387	.	-	0	ID=cds.evm.model.c13.550;Parent=evm.model.c13.550
c13	EVM	exon	7445341	7445387	.	-	.	ID=evm.model.c13.550.exon2;Parent=evm.model.c13.550
c13	EVM	CDS	7450851	7451192	.	-	0	ID=cds.evm.model.c13.550;Parent=evm.model.c13.550
c13	EVM	exon	7450851	7451192	.	-	.	ID=evm.model.c13.550.exon1;Parent=evm.model.c13.550
c13	EVM	CDS	7457650	7458534	.	+	0	ID=cds.evm.model.c13.551;Parent=evm.model.c13.551
c13	EVM	gene	7457650	7458534	.	+	.	ID=evm.TU.c13.551;Name=EVM%20prediction%20c13.551
c13	EVM	mRNA	7457650	7458534	.	+	.	ID=evm.model.c13.551;Parent=evm.TU.c13.551;Name=EVM%20prediction%20c13.551
c13	EVM	exon	7457650	7458534	.	+	.	ID=evm.model.c13.551.exon1;Parent=evm.model.c13.551
c13	EVM	CDS	7459363	7459406	.	+	0	ID=cds.evm.model.c13.552;Parent=evm.model.c13.552
c13	EVM	exon	7459363	7459406	.	+	.	ID=evm.model.c13.552.exon1;Parent=evm.model.c13.552
c13	EVM	gene	7459363	7488771	.	+	.	ID=evm.TU.c13.552;Name=EVM%20prediction%20c13.552
c13	EVM	mRNA	7459363	7488771	.	+	.	ID=evm.model.c13.552;Parent=evm.TU.c13.552;Name=EVM%20prediction%20c13.552;em_target=27923.ML077643a-PA;em_score=883.0;em_evalue=0.0;em_tcov=100.0;em_OGs=COG0517@1|root,KOG1764@2759|Eukaryota;em_COG_cat=J;em_desc=cellular response to glucose starvation;em_max_annot_lvl=27923.ML077643a-PA|-;em_PFAMs=;em_Preferred_name=
c13	EVM	CDS	7466148	7466395	.	+	1	ID=cds.evm.model.c13.552;Parent=evm.model.c13.552
c13	EVM	exon	7466148	7466395	.	+	.	ID=evm.model.c13.552.exon2;Parent=evm.model.c13.552
c13	EVM	CDS	7468692	7468888	.	+	2	ID=cds.evm.model.c13.552;Parent=evm.model.c13.552
c13	EVM	exon	7468692	7468888	.	+	.	ID=evm.model.c13.552.exon3;Parent=evm.model.c13.552
c13	EVM	CDS	7469029	7469098	.	+	0	ID=cds.evm.model.c13.552;Parent=evm.model.c13.552
c13	EVM	exon	7469029	7469098	.	+	.	ID=evm.model.c13.552.exon4;Parent=evm.model.c13.552
c13	EVM	CDS	7469331	7469480	.	+	2	ID=cds.evm.model.c13.552;Parent=evm.model.c13.552
c13	EVM	exon	7469331	7469480	.	+	.	ID=evm.model.c13.552.exon5;Parent=evm.model.c13.552
c13	EVM	CDS	7469621	7469742	.	+	2	ID=cds.evm.model.c13.552;Parent=evm.model.c13.552
c13	EVM	exon	7469621	7469742	.	+	.	ID=evm.model.c13.552.exon6;Parent=evm.model.c13.552
c13	EVM	CDS	7470045	7470078	.	+	0	ID=cds.evm.model.c13.552;Parent=evm.model.c13.552
c13	EVM	exon	7470045	7470078	.	+	.	ID=evm.model.c13.552.exon7;Parent=evm.model.c13.552
c13	EVM	CDS	7470304	7470413	.	+	2	ID=cds.evm.model.c13.552;Parent=evm.model.c13.552
c13	EVM	exon	7470304	7470413	.	+	.	ID=evm.model.c13.552.exon8;Parent=evm.model.c13.552
c13	EVM	CDS	7481839	7482232	.	+	0	ID=cds.evm.model.c13.552;Parent=evm.model.c13.552
c13	EVM	exon	7481839	7482232	.	+	.	ID=evm.model.c13.552.exon9;Parent=evm.model.c13.552
c13	EVM	CDS	7483014	7483051	.	+	2	ID=cds.evm.model.c13.552;Parent=evm.model.c13.552
c13	EVM	exon	7483014	7483051	.	+	.	ID=evm.model.c13.552.exon10;Parent=evm.model.c13.552
c13	EVM	CDS	7483158	7483223	.	+	0	ID=cds.evm.model.c13.552;Parent=evm.model.c13.552
c13	EVM	exon	7483158	7483223	.	+	.	ID=evm.model.c13.552.exon11;Parent=evm.model.c13.552
c13	EVM	CDS	7488550	7488771	.	+	0	ID=cds.evm.model.c13.552;Parent=evm.model.c13.552
c13	EVM	exon	7488550	7488771	.	+	.	ID=evm.model.c13.552.exon12;Parent=evm.model.c13.552
c13	EVM	CDS	7492292	7492399	.	+	0	ID=cds.evm.model.c13.553;Parent=evm.model.c13.553
c13	EVM	exon	7492292	7492399	.	+	.	ID=evm.model.c13.553.exon1;Parent=evm.model.c13.553
c13	EVM	gene	7492292	7496174	.	+	.	ID=evm.TU.c13.553;Name=EVM%20prediction%20c13.553
c13	EVM	mRNA	7492292	7496174	.	+	.	ID=evm.model.c13.553;Parent=evm.TU.c13.553;Name=EVM%20prediction%20c13.553;em_target=27923.ML199812a-PA;em_score=1104.0;em_evalue=0.0;em_tcov=72.7;em_OGs=KOG1075@1|root,KOG1075@2759|Eukaryota,39Y9N@33154|Opisthokonta;em_COG_cat=S;em_desc=Ribonuclease H protein;em_max_annot_lvl=33154|Opisthokonta;em_PFAMs=Exo_endo_phos_2,RVT_1;em_Preferred_name=
c13	EVM	CDS	7493076	7496174	.	+	0	ID=cds.evm.model.c13.553;Parent=evm.model.c13.553
c13	EVM	exon	7493076	7496174	.	+	.	ID=evm.model.c13.553.exon2;Parent=evm.model.c13.553
c13	EVM	CDS	7520098	7520273	.	+	0	ID=cds.evm.model.c13.554;Parent=evm.model.c13.554
c13	EVM	exon	7520098	7520273	.	+	.	ID=evm.model.c13.554.exon1;Parent=evm.model.c13.554
c13	EVM	gene	7520098	7523388	.	+	.	ID=evm.TU.c13.554;Name=EVM%20prediction%20c13.554
c13	EVM	mRNA	7520098	7523388	.	+	.	ID=evm.model.c13.554;Parent=evm.TU.c13.554;Name=EVM%20prediction%20c13.554;em_target=27923.ML17726a-PA;em_score=652.0;em_evalue=2.17e-223;em_tcov=34.9;em_OGs=2CN0N@1|root,2QT5H@2759|Eukaryota,38HD6@33154|Opisthokonta,3BBJ8@33208|Metazoa;em_COG_cat=None;em_desc=None;em_max_annot_lvl=33154|Opisthokonta;em_PFAMs=DNA_pol_B_2,Endonuclease_7;em_Preferred_name=;em_GOs=
c13	EVM	CDS	7520383	7520625	.	+	1	ID=cds.evm.model.c13.554;Parent=evm.model.c13.554
c13	EVM	exon	7520383	7520625	.	+	.	ID=evm.model.c13.554.exon2;Parent=evm.model.c13.554
c13	EVM	CDS	7520734	7520945	.	+	1	ID=cds.evm.model.c13.554;Parent=evm.model.c13.554
c13	EVM	exon	7520734	7520945	.	+	.	ID=evm.model.c13.554.exon3;Parent=evm.model.c13.554
c13	EVM	CDS	7521061	7521208	.	+	2	ID=cds.evm.model.c13.554;Parent=evm.model.c13.554
c13	EVM	exon	7521061	7521208	.	+	.	ID=evm.model.c13.554.exon4;Parent=evm.model.c13.554
c13	EVM	CDS	7521310	7521474	.	+	1	ID=cds.evm.model.c13.554;Parent=evm.model.c13.554
c13	EVM	exon	7521310	7521474	.	+	.	ID=evm.model.c13.554.exon5;Parent=evm.model.c13.554
c13	EVM	CDS	7521604	7521813	.	+	1	ID=cds.evm.model.c13.554;Parent=evm.model.c13.554
c13	EVM	exon	7521604	7521813	.	+	.	ID=evm.model.c13.554.exon6;Parent=evm.model.c13.554
c13	EVM	CDS	7521900	7522054	.	+	1	ID=cds.evm.model.c13.554;Parent=evm.model.c13.554
c13	EVM	exon	7521900	7522054	.	+	.	ID=evm.model.c13.554.exon7;Parent=evm.model.c13.554
c13	EVM	CDS	7522206	7522258	.	+	2	ID=cds.evm.model.c13.554;Parent=evm.model.c13.554
c13	EVM	exon	7522206	7522258	.	+	.	ID=evm.model.c13.554.exon8;Parent=evm.model.c13.554
c13	EVM	CDS	7522368	7522672	.	+	0	ID=cds.evm.model.c13.554;Parent=evm.model.c13.554
c13	EVM	exon	7522368	7522672	.	+	.	ID=evm.model.c13.554.exon9;Parent=evm.model.c13.554
c13	EVM	CDS	7522784	7522871	.	+	1	ID=cds.evm.model.c13.554;Parent=evm.model.c13.554
c13	EVM	exon	7522784	7522871	.	+	.	ID=evm.model.c13.554.exon10;Parent=evm.model.c13.554
c13	EVM	CDS	7523347	7523388	.	+	0	ID=cds.evm.model.c13.554;Parent=evm.model.c13.554
c13	EVM	exon	7523347	7523388	.	+	.	ID=evm.model.c13.554.exon11;Parent=evm.model.c13.554
c13	EVM	CDS	7523582	7523676	.	+	0	ID=cds.evm.model.c13.555;Parent=evm.model.c13.555
c13	EVM	exon	7523582	7523676	.	+	.	ID=evm.model.c13.555.exon1;Parent=evm.model.c13.555
c13	EVM	gene	7523582	7525866	.	+	.	ID=evm.TU.c13.555;Name=EVM%20prediction%20c13.555
c13	EVM	mRNA	7523582	7525866	.	+	.	ID=evm.model.c13.555;Parent=evm.TU.c13.555;Name=EVM%20prediction%20c13.555;em_target=27923.ML17726a-PA;em_score=1126.0;em_evalue=0.0;em_tcov=59.3;em_OGs=2CN0N@1|root,2QT5H@2759|Eukaryota,38HD6@33154|Opisthokonta,3BBJ8@33208|Metazoa;em_COG_cat=None;em_desc=None;em_max_annot_lvl=33154|Opisthokonta;em_PFAMs=DNA_pol_B_2,Endonuclease_7;em_Preferred_name=;em_GOs=
c13	EVM	CDS	7523778	7523980	.	+	1	ID=cds.evm.model.c13.555;Parent=evm.model.c13.555
c13	EVM	exon	7523778	7523980	.	+	.	ID=evm.model.c13.555.exon2;Parent=evm.model.c13.555
c13	EVM	CDS	7524084	7524190	.	+	2	ID=cds.evm.model.c13.555;Parent=evm.model.c13.555
c13	EVM	exon	7524084	7524190	.	+	.	ID=evm.model.c13.555.exon3;Parent=evm.model.c13.555
c13	EVM	CDS	7524312	7524544	.	+	0	ID=cds.evm.model.c13.555;Parent=evm.model.c13.555
c13	EVM	exon	7524312	7524544	.	+	.	ID=evm.model.c13.555.exon4;Parent=evm.model.c13.555
c13	EVM	CDS	7524655	7525394	.	+	1	ID=cds.evm.model.c13.555;Parent=evm.model.c13.555
c13	EVM	exon	7524655	7525394	.	+	.	ID=evm.model.c13.555.exon5;Parent=evm.model.c13.555
c13	EVM	CDS	7525562	7525866	.	+	2	ID=cds.evm.model.c13.555;Parent=evm.model.c13.555
c13	EVM	exon	7525562	7525866	.	+	.	ID=evm.model.c13.555.exon6;Parent=evm.model.c13.555
c13	EVM	CDS	7563072	7563167	.	-	0	ID=cds.evm.model.c13.556;Parent=evm.model.c13.556
c13	EVM	exon	7563072	7563167	.	-	.	ID=evm.model.c13.556.exon3;Parent=evm.model.c13.556
c13	EVM	gene	7563072	7567586	.	-	.	ID=evm.TU.c13.556;Name=EVM%20prediction%20c13.556
c13	EVM	mRNA	7563072	7567586	.	-	.	ID=evm.model.c13.556;Parent=evm.TU.c13.556;Name=EVM%20prediction%20c13.556
c13	EVM	CDS	7563567	7563693	.	-	1	ID=cds.evm.model.c13.556;Parent=evm.model.c13.556
c13	EVM	exon	7563567	7563693	.	-	.	ID=evm.model.c13.556.exon2;Parent=evm.model.c13.556
c13	EVM	CDS	7567477	7567586	.	-	0	ID=cds.evm.model.c13.556;Parent=evm.model.c13.556
c13	EVM	exon	7567477	7567586	.	-	.	ID=evm.model.c13.556.exon1;Parent=evm.model.c13.556
c13	EVM	CDS	7592891	7593004	.	-	0	ID=cds.evm.model.c13.557;Parent=evm.model.c13.557
c13	EVM	exon	7592891	7593004	.	-	.	ID=evm.model.c13.557.exon12;Parent=evm.model.c13.557
c13	EVM	gene	7592891	7598308	.	-	.	ID=evm.TU.c13.557;Name=EVM%20prediction%20c13.557
c13	EVM	mRNA	7592891	7598308	.	-	.	ID=evm.model.c13.557;Parent=evm.TU.c13.557;Name=EVM%20prediction%20c13.557;em_target=27923.ML077642a-PA;em_score=605.0;em_evalue=7.6e-217;em_tcov=95.7;em_OGs=COG1087@1|root,KOG1371@2759|Eukaryota,38C46@33154|Opisthokonta,3BFFH@33208|Metazoa;em_COG_cat=M;em_desc=UDP-N-acetylglucosamine 4-epimerase activity;em_max_annot_lvl=33208|Metazoa;em_Preferred_name=GALE;em_EC=5.1.3.2;em_KEGG_ko=ko:K01784;em_KEGG_Pathway=ko00052,ko00520,ko01100,map00052,map00520,map01100;em_KEGG_Module=M00361,M00362,M00632;em_KEGG_Reaction=R00291,R02984;em_KEGG_rclass=RC00289;em_BRITE=ko00000,ko00001,ko00002,ko01000;em_PFAMs=GDP_Man_Dehyd;em_GOs=GO:0003674,GO:0003824,GO:0003978,GO:0005488,GO:0005515,GO:0005575,GO:0005622,GO:0005623,GO:0005737,GO:0005829,GO:0005975,GO:0005996,GO:0006012,GO:0006082,GO:0006090,GO:0006091,GO:0006096,GO:0006139,GO:0006163,GO:0006164,GO:0006165,GO:0006725,GO:0006732,GO:0006733,GO:0006753,GO:0006754,GO:0006757,GO:0006793,GO:0006796,GO:0006807,GO:0008150,GO:0008152,GO:0009056,GO:0009058,GO:0009108,GO:0009117,GO:0009123,GO:0009124,GO:0009126,GO:0009127,GO:0009132,GO:0009135,GO:0009141,GO:0009142,GO:0009144,GO:0009145,GO:0009150,GO:0009152,GO:0009156,GO:0009161,GO:0009165,GO:0009166,GO:0009167,GO:0009168,GO:0009179,GO:0009185,GO:0009199,GO:0009201,GO:0009205,GO:0009206,GO:0009259,GO:0009260,GO:0009987,GO:0016052,GO:0016053,GO:0016310,GO:0016853,GO:0016854,GO:0016857,GO:0017144,GO:0018130,GO:0019318,GO:0019320,GO:0019359,GO:0019362,GO:0019363,GO:0019388,GO:0019438,GO:0019439,GO:0019637,GO:0019693,GO:0019752,GO:0032787,GO:0033499,GO:0034404,GO:0034641,GO:0034654,GO:0034655,GO:0042802,GO:0042803,GO:0042866,GO:0043436,GO:0044237,GO:0044238,GO:0044248,GO:0044249,GO:0044270,GO:0044271,GO:0044281,GO:0044282,GO:0044283,GO:0044424,GO:0044444,GO:0044464,GO:0046031,GO:0046034,GO:0046365,GO:0046390,GO:0046394,GO:0046434,GO:0046483,GO:0046496,GO:0046700,GO:0046939,GO:0046983,GO:0051186,GO:0051188,GO:0055086,GO:0061615,GO:0061620,GO:0061622,GO:0061623,GO:0071704,GO:0072330,GO:0072521,GO:0072522,GO:0072524,GO:0072525,GO:0090407,GO:1901135,GO:1901137,GO:1901292,GO:1901293,GO:1901360,GO:1901361,GO:1901362,GO:1901564,GO:1901566,GO:1901575,GO:1901576
c13	EVM	CDS	7593083	7593147	.	-	2	ID=cds.evm.model.c13.557;Parent=evm.model.c13.557
c13	EVM	exon	7593083	7593147	.	-	.	ID=evm.model.c13.557.exon11;Parent=evm.model.c13.557
c13	EVM	CDS	7593212	7593250	.	-	2	ID=cds.evm.model.c13.557;Parent=evm.model.c13.557
c13	EVM	exon	7593212	7593250	.	-	.	ID=evm.model.c13.557.exon10;Parent=evm.model.c13.557
c13	EVM	CDS	7593597	7593696	.	-	0	ID=cds.evm.model.c13.557;Parent=evm.model.c13.557
c13	EVM	exon	7593597	7593696	.	-	.	ID=evm.model.c13.557.exon9;Parent=evm.model.c13.557
c13	EVM	CDS	7593914	7594057	.	-	0	ID=cds.evm.model.c13.557;Parent=evm.model.c13.557
c13	EVM	exon	7593914	7594057	.	-	.	ID=evm.model.c13.557.exon8;Parent=evm.model.c13.557
c13	EVM	CDS	7596340	7596485	.	-	2	ID=cds.evm.model.c13.557;Parent=evm.model.c13.557
c13	EVM	exon	7596340	7596485	.	-	.	ID=evm.model.c13.557.exon7;Parent=evm.model.c13.557
c13	EVM	CDS	7596675	7596822	.	-	0	ID=cds.evm.model.c13.557;Parent=evm.model.c13.557
c13	EVM	exon	7596675	7596822	.	-	.	ID=evm.model.c13.557.exon6;Parent=evm.model.c13.557
c13	EVM	CDS	7597025	7597144	.	-	0	ID=cds.evm.model.c13.557;Parent=evm.model.c13.557
c13	EVM	exon	7597025	7597144	.	-	.	ID=evm.model.c13.557.exon5;Parent=evm.model.c13.557
c13	EVM	CDS	7597336	7597404	.	-	0	ID=cds.evm.model.c13.557;Parent=evm.model.c13.557
c13	EVM	exon	7597336	7597404	.	-	.	ID=evm.model.c13.557.exon4;Parent=evm.model.c13.557
c13	EVM	CDS	7597541	7597620	.	-	2	ID=cds.evm.model.c13.557;Parent=evm.model.c13.557
c13	EVM	exon	7597541	7597620	.	-	.	ID=evm.model.c13.557.exon3;Parent=evm.model.c13.557
c13	EVM	CDS	7597960	7598013	.	-	2	ID=cds.evm.model.c13.557;Parent=evm.model.c13.557
c13	EVM	exon	7597960	7598013	.	-	.	ID=evm.model.c13.557.exon2;Parent=evm.model.c13.557
c13	EVM	CDS	7598158	7598308	.	-	0	ID=cds.evm.model.c13.557;Parent=evm.model.c13.557
c13	EVM	exon	7598158	7598308	.	-	.	ID=evm.model.c13.557.exon1;Parent=evm.model.c13.557
c13	EVM	CDS	7600849	7600944	.	-	0	ID=cds.evm.model.c13.558;Parent=evm.model.c13.558
c13	EVM	exon	7600849	7600944	.	-	.	ID=evm.model.c13.558.exon9;Parent=evm.model.c13.558
c13	EVM	gene	7600849	7603591	.	-	.	ID=evm.TU.c13.558;Name=EVM%20prediction%20c13.558
c13	EVM	mRNA	7600849	7603591	.	-	.	ID=evm.model.c13.558;Parent=evm.TU.c13.558;Name=EVM%20prediction%20c13.558
c13	EVM	CDS	7601160	7601225	.	-	0	ID=cds.evm.model.c13.558;Parent=evm.model.c13.558
c13	EVM	exon	7601160	7601225	.	-	.	ID=evm.model.c13.558.exon8;Parent=evm.model.c13.558
c13	EVM	CDS	7601735	7601835	.	-	2	ID=cds.evm.model.c13.558;Parent=evm.model.c13.558
c13	EVM	exon	7601735	7601835	.	-	.	ID=evm.model.c13.558.exon7;Parent=evm.model.c13.558
c13	EVM	CDS	7602190	7602334	.	-	0	ID=cds.evm.model.c13.558;Parent=evm.model.c13.558
c13	EVM	exon	7602190	7602334	.	-	.	ID=evm.model.c13.558.exon6;Parent=evm.model.c13.558
c13	EVM	CDS	7602542	7602659	.	-	1	ID=cds.evm.model.c13.558;Parent=evm.model.c13.558
c13	EVM	exon	7602542	7602659	.	-	.	ID=evm.model.c13.558.exon5;Parent=evm.model.c13.558
c13	EVM	CDS	7602767	7602927	.	-	0	ID=cds.evm.model.c13.558;Parent=evm.model.c13.558
c13	EVM	exon	7602767	7602927	.	-	.	ID=evm.model.c13.558.exon4;Parent=evm.model.c13.558
c13	EVM	CDS	7603073	7603221	.	-	2	ID=cds.evm.model.c13.558;Parent=evm.model.c13.558
c13	EVM	exon	7603073	7603221	.	-	.	ID=evm.model.c13.558.exon3;Parent=evm.model.c13.558
c13	EVM	CDS	7603384	7603442	.	-	1	ID=cds.evm.model.c13.558;Parent=evm.model.c13.558
c13	EVM	exon	7603384	7603442	.	-	.	ID=evm.model.c13.558.exon2;Parent=evm.model.c13.558
c13	EVM	CDS	7603551	7603591	.	-	0	ID=cds.evm.model.c13.558;Parent=evm.model.c13.558
c13	EVM	exon	7603551	7603591	.	-	.	ID=evm.model.c13.558.exon1;Parent=evm.model.c13.558
c13	EVM	CDS	7604293	7604401	.	+	0	ID=cds.evm.model.c13.559;Parent=evm.model.c13.559
c13	EVM	exon	7604293	7604401	.	+	.	ID=evm.model.c13.559.exon1;Parent=evm.model.c13.559
c13	EVM	gene	7604293	7605372	.	+	.	ID=evm.TU.c13.559;Name=EVM%20prediction%20c13.559
c13	EVM	mRNA	7604293	7605372	.	+	.	ID=evm.model.c13.559;Parent=evm.TU.c13.559;Name=EVM%20prediction%20c13.559
c13	EVM	CDS	7604583	7604693	.	+	2	ID=cds.evm.model.c13.559;Parent=evm.model.c13.559
c13	EVM	exon	7604583	7604693	.	+	.	ID=evm.model.c13.559.exon2;Parent=evm.model.c13.559
c13	EVM	CDS	7604978	7605060	.	+	2	ID=cds.evm.model.c13.559;Parent=evm.model.c13.559
c13	EVM	exon	7604978	7605060	.	+	.	ID=evm.model.c13.559.exon3;Parent=evm.model.c13.559
c13	EVM	CDS	7605244	7605372	.	+	0	ID=cds.evm.model.c13.559;Parent=evm.model.c13.559
c13	EVM	exon	7605244	7605372	.	+	.	ID=evm.model.c13.559.exon4;Parent=evm.model.c13.559
c13	EVM	CDS	7608691	7608741	.	-	0	ID=cds.evm.model.c13.560;Parent=evm.model.c13.560
c13	EVM	exon	7608691	7608741	.	-	.	ID=evm.model.c13.560.exon11;Parent=evm.model.c13.560
c13	EVM	gene	7608691	7621824	.	-	.	ID=evm.TU.c13.560;Name=EVM%20prediction%20c13.560
c13	EVM	mRNA	7608691	7621824	.	-	.	ID=evm.model.c13.560;Parent=evm.TU.c13.560;Name=EVM%20prediction%20c13.560;em_target=27923.ML077640a-PA;em_score=734.0;em_evalue=5.14e-268;em_tcov=100.0;em_OGs=COG5058@1|root,KOG1607@2759|Eukaryota,38BD0@33154|Opisthokonta,3B98K@33208|Metazoa;em_COG_cat=U;em_desc=Ceramide synthase;em_max_annot_lvl=33208|Metazoa;em_Preferred_name=CERS5;em_EC=2.3.1.24;em_KEGG_ko=ko:K04710;em_KEGG_Pathway=ko00600,ko01100,ko04071,map00600,map01100,map04071;em_KEGG_Module=M00094,M00099;em_KEGG_Reaction=R01496,R06517;em_KEGG_rclass=RC00004,RC00064;em_BRITE=ko00000,ko00001,ko00002,ko01000;em_PFAMs=Homeobox,TRAM_LAG1_CLN8;em_GOs=GO:0000981,GO:0003674,GO:0003700,GO:0003824,GO:0005575,GO:0005622,GO:0005623,GO:0005634,GO:0005635,GO:0005637,GO:0005737,GO:0005783,GO:0005789,GO:0006355,GO:0006357,GO:0006629,GO:0006638,GO:0006639,GO:0006641,GO:0006643,GO:0006665,GO:0006672,GO:0006807,GO:0006950,GO:0006984,GO:0006991,GO:0007154,GO:0007165,GO:0007568,GO:0008150,GO:0008152,GO:0008610,GO:0009058,GO:0009889,GO:0009891,GO:0009892,GO:0009893,GO:0009894,GO:0009895,GO:0009987,GO:0010468,GO:0010556,GO:0010557,GO:0010604,GO:0010628,GO:0012505,GO:0016020,GO:0016021,GO:0016410,GO:0016740,GO:0016746,GO:0016747,GO:0019216,GO:0019219,GO:0019222,GO:0019866,GO:0023052,GO:0030148,GO:0030424,GO:0031090,GO:0031224,GO:0031323,GO:0031325,GO:0031326,GO:0031328,GO:0031965,GO:0031967,GO:0031975,GO:0031984,GO:0032502,GO:0032933,GO:0033554,GO:0034641,GO:0040012,GO:0042175,GO:0042995,GO:0043005,GO:0043226,GO:0043227,GO:0043229,GO:0043231,GO:0043603,GO:0043604,GO:0044237,GO:0044238,GO:0044249,GO:0044255,GO:0044271,GO:0044422,GO:0044424,GO:0044425,GO:0044428,GO:0044432,GO:0044444,GO:0044446,GO:0044464,GO:0045833,GO:0045834,GO:0045893,GO:0045935,GO:0045944,GO:0046467,GO:0046486,GO:0046513,GO:0046889,GO:0046890,GO:0048518,GO:0048519,GO:0048522,GO:0050291,GO:0050789,GO:0050794,GO:0050896,GO:0050994,GO:0050995,GO:0051171,GO:0051173,GO:0051252,GO:0051254,GO:0051716,GO:0060255,GO:0065007,GO:0071501,GO:0071704,GO:0080090,GO:0097458,GO:0098827,GO:0120025,GO:0140110,GO:1901564,GO:1901566,GO:1901576,GO:1902680,GO:1903506,GO:1903508,GO:2000112,GO:2001141
c13	EVM	CDS	7614854	7614949	.	-	0	ID=cds.evm.model.c13.560;Parent=evm.model.c13.560
c13	EVM	exon	7614854	7614949	.	-	.	ID=evm.model.c13.560.exon10;Parent=evm.model.c13.560
c13	EVM	CDS	7615269	7615362	.	-	1	ID=cds.evm.model.c13.560;Parent=evm.model.c13.560
c13	EVM	exon	7615269	7615362	.	-	.	ID=evm.model.c13.560.exon9;Parent=evm.model.c13.560
c13	EVM	CDS	7615570	7615676	.	-	0	ID=cds.evm.model.c13.560;Parent=evm.model.c13.560
c13	EVM	exon	7615570	7615676	.	-	.	ID=evm.model.c13.560.exon8;Parent=evm.model.c13.560
c13	EVM	CDS	7619350	7619428	.	-	1	ID=cds.evm.model.c13.560;Parent=evm.model.c13.560
c13	EVM	exon	7619350	7619428	.	-	.	ID=evm.model.c13.560.exon7;Parent=evm.model.c13.560
c13	EVM	CDS	7619642	7619761	.	-	1	ID=cds.evm.model.c13.560;Parent=evm.model.c13.560
c13	EVM	exon	7619642	7619761	.	-	.	ID=evm.model.c13.560.exon6;Parent=evm.model.c13.560
c13	EVM	CDS	7620070	7620207	.	-	1	ID=cds.evm.model.c13.560;Parent=evm.model.c13.560
c13	EVM	exon	7620070	7620207	.	-	.	ID=evm.model.c13.560.exon5;Parent=evm.model.c13.560
c13	EVM	CDS	7620468	7620555	.	-	2	ID=cds.evm.model.c13.560;Parent=evm.model.c13.560
c13	EVM	exon	7620468	7620555	.	-	.	ID=evm.model.c13.560.exon4;Parent=evm.model.c13.560
c13	EVM	CDS	7621188	7621339	.	-	1	ID=cds.evm.model.c13.560;Parent=evm.model.c13.560
c13	EVM	exon	7621188	7621339	.	-	.	ID=evm.model.c13.560.exon3;Parent=evm.model.c13.560
c13	EVM	CDS	7621452	7621599	.	-	2	ID=cds.evm.model.c13.560;Parent=evm.model.c13.560
c13	EVM	exon	7621452	7621599	.	-	.	ID=evm.model.c13.560.exon2;Parent=evm.model.c13.560
c13	EVM	CDS	7621770	7621824	.	-	0	ID=cds.evm.model.c13.560;Parent=evm.model.c13.560
c13	EVM	exon	7621770	7621824	.	-	.	ID=evm.model.c13.560.exon1;Parent=evm.model.c13.560
c13	EVM	CDS	7633514	7633592	.	+	0	ID=cds.evm.model.c13.561;Parent=evm.model.c13.561
c13	EVM	exon	7633514	7633592	.	+	.	ID=evm.model.c13.561.exon1;Parent=evm.model.c13.561
c13	EVM	gene	7633514	7639435	.	+	.	ID=evm.TU.c13.561;Name=EVM%20prediction%20c13.561
c13	EVM	mRNA	7633514	7639435	.	+	.	ID=evm.model.c13.561;Parent=evm.TU.c13.561;Name=EVM%20prediction%20c13.561
c13	EVM	CDS	7633998	7634065	.	+	2	ID=cds.evm.model.c13.561;Parent=evm.model.c13.561
c13	EVM	exon	7633998	7634065	.	+	.	ID=evm.model.c13.561.exon2;Parent=evm.model.c13.561
c13	EVM	CDS	7634553	7634644	.	+	0	ID=cds.evm.model.c13.561;Parent=evm.model.c13.561
c13	EVM	exon	7634553	7634644	.	+	.	ID=evm.model.c13.561.exon3;Parent=evm.model.c13.561
c13	EVM	CDS	7635786	7635842	.	+	1	ID=cds.evm.model.c13.561;Parent=evm.model.c13.561
c13	EVM	exon	7635786	7635842	.	+	.	ID=evm.model.c13.561.exon4;Parent=evm.model.c13.561
c13	EVM	CDS	7635959	7636099	.	+	1	ID=cds.evm.model.c13.561;Parent=evm.model.c13.561
c13	EVM	exon	7635959	7636099	.	+	.	ID=evm.model.c13.561.exon5;Parent=evm.model.c13.561
c13	EVM	CDS	7636302	7636437	.	+	1	ID=cds.evm.model.c13.561;Parent=evm.model.c13.561
c13	EVM	exon	7636302	7636437	.	+	.	ID=evm.model.c13.561.exon6;Parent=evm.model.c13.561
c13	EVM	CDS	7636813	7636933	.	+	0	ID=cds.evm.model.c13.561;Parent=evm.model.c13.561
c13	EVM	exon	7636813	7636933	.	+	.	ID=evm.model.c13.561.exon7;Parent=evm.model.c13.561
c13	EVM	CDS	7637079	7637185	.	+	2	ID=cds.evm.model.c13.561;Parent=evm.model.c13.561
c13	EVM	exon	7637079	7637185	.	+	.	ID=evm.model.c13.561.exon8;Parent=evm.model.c13.561
c13	EVM	CDS	7637448	7637493	.	+	0	ID=cds.evm.model.c13.561;Parent=evm.model.c13.561
c13	EVM	exon	7637448	7637493	.	+	.	ID=evm.model.c13.561.exon9;Parent=evm.model.c13.561
c13	EVM	CDS	7637710	7637783	.	+	2	ID=cds.evm.model.c13.561;Parent=evm.model.c13.561
c13	EVM	exon	7637710	7637783	.	+	.	ID=evm.model.c13.561.exon10;Parent=evm.model.c13.561
c13	EVM	CDS	7637987	7638115	.	+	0	ID=cds.evm.model.c13.561;Parent=evm.model.c13.561
c13	EVM	exon	7637987	7638115	.	+	.	ID=evm.model.c13.561.exon11;Parent=evm.model.c13.561
c13	EVM	CDS	7638756	7638891	.	+	0	ID=cds.evm.model.c13.561;Parent=evm.model.c13.561
c13	EVM	exon	7638756	7638891	.	+	.	ID=evm.model.c13.561.exon12;Parent=evm.model.c13.561
c13	EVM	CDS	7639003	7639067	.	+	2	ID=cds.evm.model.c13.561;Parent=evm.model.c13.561
c13	EVM	exon	7639003	7639067	.	+	.	ID=evm.model.c13.561.exon13;Parent=evm.model.c13.561
c13	EVM	CDS	7639208	7639435	.	+	0	ID=cds.evm.model.c13.561;Parent=evm.model.c13.561
c13	EVM	exon	7639208	7639435	.	+	.	ID=evm.model.c13.561.exon14;Parent=evm.model.c13.561
c13	EVM	CDS	7643506	7643829	.	+	0	ID=cds.evm.model.c13.562;Parent=evm.model.c13.562
c13	EVM	gene	7643506	7643829	.	+	.	ID=evm.TU.c13.562;Name=EVM%20prediction%20c13.562
c13	EVM	mRNA	7643506	7643829	.	+	.	ID=evm.model.c13.562;Parent=evm.TU.c13.562;Name=EVM%20prediction%20c13.562
c13	EVM	exon	7643506	7643829	.	+	.	ID=evm.model.c13.562.exon1;Parent=evm.model.c13.562
c13	EVM	CDS	7647438	7648547	.	+	0	ID=cds.evm.model.c13.563;Parent=evm.model.c13.563
c13	EVM	gene	7647438	7648547	.	+	.	ID=evm.TU.c13.563;Name=EVM%20prediction%20c13.563
c13	EVM	mRNA	7647438	7648547	.	+	.	ID=evm.model.c13.563;Parent=evm.TU.c13.563;Name=EVM%20prediction%20c13.563;em_target=27923.ML12709a-PA;em_score=179.0;em_evalue=5.39e-48;em_tcov=43.1;em_OGs=KOG3656@1|root,KOG3656@2759|Eukaryota;em_COG_cat=O;em_desc=G-protein coupled receptor activity;em_max_annot_lvl=2759|Eukaryota;em_PFAMs=7tm_1;em_Preferred_name=
c13	EVM	exon	7647438	7648547	.	+	.	ID=evm.model.c13.563.exon1;Parent=evm.model.c13.563
c13	EVM	CDS	7654627	7657586	.	-	2	ID=cds.evm.model.c13.564;Parent=evm.model.c13.564
c13	EVM	exon	7654627	7657586	.	-	.	ID=evm.model.c13.564.exon7;Parent=evm.model.c13.564
c13	EVM	gene	7654627	7663652	.	-	.	ID=evm.TU.c13.564;Name=EVM%20prediction%20c13.564
c13	EVM	mRNA	7654627	7663652	.	-	.	ID=evm.model.c13.564;Parent=evm.TU.c13.564;Name=EVM%20prediction%20c13.564;em_target=27923.ML077638a-PA;em_score=1811.0;em_evalue=0.0;em_tcov=60.7;em_OGs=KOG1215@1|root,KOG2087@1|root,KOG1215@2759|Eukaryota,KOG2087@2759|Eukaryota,3ARE4@33154|Opisthokonta,3BXDX@33208|Metazoa;em_COG_cat=T;em_desc=Low-density lipoprotein receptor domain class A;em_max_annot_lvl=2759|Eukaryota;em_PFAMs=7tm_1,Ldl_recept_a;em_Preferred_name=
c13	EVM	CDS	7657734	7657910	.	-	2	ID=cds.evm.model.c13.564;Parent=evm.model.c13.564
c13	EVM	exon	7657734	7657910	.	-	.	ID=evm.model.c13.564.exon6;Parent=evm.model.c13.564
c13	EVM	CDS	7658089	7658248	.	-	0	ID=cds.evm.model.c13.564;Parent=evm.model.c13.564
c13	EVM	exon	7658089	7658248	.	-	.	ID=evm.model.c13.564.exon5;Parent=evm.model.c13.564
c13	EVM	CDS	7658374	7658536	.	-	1	ID=cds.evm.model.c13.564;Parent=evm.model.c13.564
c13	EVM	exon	7658374	7658536	.	-	.	ID=evm.model.c13.564.exon4;Parent=evm.model.c13.564
c13	EVM	CDS	7658722	7658830	.	-	2	ID=cds.evm.model.c13.564;Parent=evm.model.c13.564
c13	EVM	exon	7658722	7658830	.	-	.	ID=evm.model.c13.564.exon3;Parent=evm.model.c13.564
c13	EVM	CDS	7658970	7659086	.	-	2	ID=cds.evm.model.c13.564;Parent=evm.model.c13.564
c13	EVM	exon	7658970	7659086	.	-	.	ID=evm.model.c13.564.exon2;Parent=evm.model.c13.564
c13	EVM	CDS	7663592	7663652	.	-	0	ID=cds.evm.model.c13.564;Parent=evm.model.c13.564
c13	EVM	exon	7663592	7663652	.	-	.	ID=evm.model.c13.564.exon1;Parent=evm.model.c13.564
c13	EVM	CDS	7669931	7670892	.	-	2	ID=cds.evm.model.c13.565;Parent=evm.model.c13.565
c13	EVM	exon	7669931	7670892	.	-	.	ID=evm.model.c13.565.exon2;Parent=evm.model.c13.565
c13	EVM	gene	7669931	7671125	.	-	.	ID=evm.TU.c13.565;Name=EVM%20prediction%20c13.565
c13	EVM	mRNA	7669931	7671125	.	-	.	ID=evm.model.c13.565;Parent=evm.TU.c13.565;Name=EVM%20prediction%20c13.565
c13	EVM	CDS	7671077	7671125	.	-	0	ID=cds.evm.model.c13.565;Parent=evm.model.c13.565
c13	EVM	exon	7671077	7671125	.	-	.	ID=evm.model.c13.565.exon1;Parent=evm.model.c13.565
c13	EVM	CDS	7676607	7676656	.	-	2	ID=cds.evm.model.c13.566;Parent=evm.model.c13.566
c13	EVM	exon	7676607	7676656	.	-	.	ID=evm.model.c13.566.exon3;Parent=evm.model.c13.566
c13	EVM	gene	7676607	7686896	.	-	.	ID=evm.TU.c13.566;Name=EVM%20prediction%20c13.566
c13	EVM	mRNA	7676607	7686896	.	-	.	ID=evm.model.c13.566;Parent=evm.TU.c13.566;Name=EVM%20prediction%20c13.566
c13	EVM	CDS	7686479	7686560	.	-	0	ID=cds.evm.model.c13.566;Parent=evm.model.c13.566
c13	EVM	exon	7686479	7686560	.	-	.	ID=evm.model.c13.566.exon2;Parent=evm.model.c13.566
c13	EVM	CDS	7686711	7686896	.	-	0	ID=cds.evm.model.c13.566;Parent=evm.model.c13.566
c13	EVM	exon	7686711	7686896	.	-	.	ID=evm.model.c13.566.exon1;Parent=evm.model.c13.566
c13	EVM	CDS	7688971	7689051	.	+	0	ID=cds.evm.model.c13.567;Parent=evm.model.c13.567
c13	EVM	exon	7688971	7689051	.	+	.	ID=evm.model.c13.567.exon1;Parent=evm.model.c13.567
c13	EVM	gene	7688971	7693419	.	+	.	ID=evm.TU.c13.567;Name=EVM%20prediction%20c13.567
c13	EVM	mRNA	7688971	7693419	.	+	.	ID=evm.model.c13.567;Parent=evm.TU.c13.567;Name=EVM%20prediction%20c13.567;em_target=32264.tetur11g01380.1;em_score=163.0;em_evalue=2.63e-43;em_tcov=29.0;em_OGs=KOG3736@1|root,KOG3736@2759|Eukaryota,38FFX@33154|Opisthokonta,3BAUJ@33208|Metazoa,3CR92@33213|Bilateria,41WZS@6656|Arthropoda;em_COG_cat=O;em_desc=Ricin-type beta-trefoil;em_max_annot_lvl=33208|Metazoa;em_Preferred_name=GALNT1;em_EC=2.4.1.41;em_KEGG_ko=ko:K00710;em_KEGG_Pathway=ko00512,ko01100,map00512,map01100;em_KEGG_Module=M00056;em_KEGG_Reaction=R05907;em_BRITE=ko00000,ko00001,ko00002,ko01000,ko01003;em_CAZy=GT27;em_PFAMs=Glycos_transf_2,Ricin_B_lectin;em_GOs=GO:0000139,GO:0003674,GO:0003824,GO:0004653,GO:0005488,GO:0005575,GO:0005576,GO:0005622,GO:0005623,GO:0005737,GO:0005783,GO:0005789,GO:0005794,GO:0005795,GO:0005975,GO:0006464,GO:0006486,GO:0006493,GO:0006807,GO:0008150,GO:0008152,GO:0008194,GO:0008376,GO:0009058,GO:0009059,GO:0009100,GO:0009101,GO:0009311,GO:0009312,GO:0009987,GO:0012505,GO:0016020,GO:0016051,GO:0016266,GO:0016740,GO:0016757,GO:0016758,GO:0018193,GO:0018209,GO:0018210,GO:0018242,GO:0018243,GO:0019538,GO:0030145,GO:0031090,GO:0031984,GO:0031985,GO:0032580,GO:0034645,GO:0036211,GO:0042175,GO:0043167,GO:0043169,GO:0043170,GO:0043226,GO:0043227,GO:0043229,GO:0043231,GO:0043412,GO:0043413,GO:0044237,GO:0044238,GO:0044249,GO:0044260,GO:0044267,GO:0044422,GO:0044424,GO:0044425,GO:0044431,GO:0044432,GO:0044444,GO:0044446,GO:0044464,GO:0046872,GO:0046914,GO:0048471,GO:0070085,GO:0071704,GO:0098588,GO:0098791,GO:0098827,GO:0140096,GO:1901135,GO:1901137,GO:1901564,GO:1901566,GO:1901576
c13	EVM	CDS	7691584	7691672	.	+	0	ID=cds.evm.model.c13.567;Parent=evm.model.c13.567
c13	EVM	exon	7691584	7691672	.	+	.	ID=evm.model.c13.567.exon2;Parent=evm.model.c13.567
c13	EVM	CDS	7691839	7692017	.	+	1	ID=cds.evm.model.c13.567;Parent=evm.model.c13.567
c13	EVM	exon	7691839	7692017	.	+	.	ID=evm.model.c13.567.exon3;Parent=evm.model.c13.567
c13	EVM	CDS	7692231	7692335	.	+	2	ID=cds.evm.model.c13.567;Parent=evm.model.c13.567
c13	EVM	exon	7692231	7692335	.	+	.	ID=evm.model.c13.567.exon4;Parent=evm.model.c13.567
c13	EVM	CDS	7692542	7692651	.	+	2	ID=cds.evm.model.c13.567;Parent=evm.model.c13.567
c13	EVM	exon	7692542	7692651	.	+	.	ID=evm.model.c13.567.exon5;Parent=evm.model.c13.567
c13	EVM	CDS	7692932	7693050	.	+	0	ID=cds.evm.model.c13.567;Parent=evm.model.c13.567
c13	EVM	exon	7692932	7693050	.	+	.	ID=evm.model.c13.567.exon6;Parent=evm.model.c13.567
c13	EVM	CDS	7693323	7693419	.	+	1	ID=cds.evm.model.c13.567;Parent=evm.model.c13.567
c13	EVM	exon	7693323	7693419	.	+	.	ID=evm.model.c13.567.exon7;Parent=evm.model.c13.567
c13	EVM	CDS	7697632	7697741	.	-	2	ID=cds.evm.model.c13.568;Parent=evm.model.c13.568
c13	EVM	exon	7697632	7697741	.	-	.	ID=evm.model.c13.568.exon15;Parent=evm.model.c13.568
c13	EVM	gene	7697632	7705104	.	-	.	ID=evm.TU.c13.568;Name=EVM%20prediction%20c13.568
c13	EVM	mRNA	7697632	7705104	.	-	.	ID=evm.model.c13.568;Parent=evm.TU.c13.568;Name=EVM%20prediction%20c13.568;em_target=27923.ML270522a-PA;em_score=353.0;em_evalue=3.72e-114;em_tcov=79.4;em_OGs=KOG3544@1|root,KOG3544@2759|Eukaryota;em_COG_cat=D;em_desc=structural constituent of cuticle;em_max_annot_lvl=2759|Eukaryota;em_Preferred_name=;em_PFAMs=Cornifin,EGF,Ephrin_rec_like,Keratin_B2_2,Pentaxin,Sushi,TSP_1,VWA;em_KEGG_ko=ko:K17495;em_BRITE=ko00000,ko01009
c13	EVM	CDS	7698521	7698823	.	-	2	ID=cds.evm.model.c13.568;Parent=evm.model.c13.568
c13	EVM	exon	7698521	7698823	.	-	.	ID=evm.model.c13.568.exon14;Parent=evm.model.c13.568
c13	EVM	CDS	7699072	7699230	.	-	2	ID=cds.evm.model.c13.568;Parent=evm.model.c13.568
c13	EVM	exon	7699072	7699230	.	-	.	ID=evm.model.c13.568.exon13;Parent=evm.model.c13.568
c13	EVM	CDS	7699387	7699469	.	-	1	ID=cds.evm.model.c13.568;Parent=evm.model.c13.568
c13	EVM	exon	7699387	7699469	.	-	.	ID=evm.model.c13.568.exon12;Parent=evm.model.c13.568
c13	EVM	CDS	7699658	7699739	.	-	2	ID=cds.evm.model.c13.568;Parent=evm.model.c13.568
c13	EVM	exon	7699658	7699739	.	-	.	ID=evm.model.c13.568.exon11;Parent=evm.model.c13.568
c13	EVM	CDS	7700217	7700285	.	-	2	ID=cds.evm.model.c13.568;Parent=evm.model.c13.568
c13	EVM	exon	7700217	7700285	.	-	.	ID=evm.model.c13.568.exon10;Parent=evm.model.c13.568
c13	EVM	CDS	7700410	7700558	.	-	1	ID=cds.evm.model.c13.568;Parent=evm.model.c13.568
c13	EVM	exon	7700410	7700558	.	-	.	ID=evm.model.c13.568.exon9;Parent=evm.model.c13.568
c13	EVM	CDS	7700745	7700857	.	-	0	ID=cds.evm.model.c13.568;Parent=evm.model.c13.568
c13	EVM	exon	7700745	7700857	.	-	.	ID=evm.model.c13.568.exon8;Parent=evm.model.c13.568
c13	EVM	CDS	7700967	7701039	.	-	1	ID=cds.evm.model.c13.568;Parent=evm.model.c13.568
c13	EVM	exon	7700967	7701039	.	-	.	ID=evm.model.c13.568.exon7;Parent=evm.model.c13.568
c13	EVM	CDS	7701570	7701679	.	-	0	ID=cds.evm.model.c13.568;Parent=evm.model.c13.568
c13	EVM	exon	7701570	7701679	.	-	.	ID=evm.model.c13.568.exon6;Parent=evm.model.c13.568
c13	EVM	CDS	7701904	7702010	.	-	2	ID=cds.evm.model.c13.568;Parent=evm.model.c13.568
c13	EVM	exon	7701904	7702010	.	-	.	ID=evm.model.c13.568.exon5;Parent=evm.model.c13.568
c13	EVM	CDS	7702247	7702395	.	-	1	ID=cds.evm.model.c13.568;Parent=evm.model.c13.568
c13	EVM	exon	7702247	7702395	.	-	.	ID=evm.model.c13.568.exon4;Parent=evm.model.c13.568
c13	EVM	CDS	7702514	7702624	.	-	1	ID=cds.evm.model.c13.568;Parent=evm.model.c13.568
c13	EVM	exon	7702514	7702624	.	-	.	ID=evm.model.c13.568.exon3;Parent=evm.model.c13.568
c13	EVM	CDS	7702709	7702999	.	-	1	ID=cds.evm.model.c13.568;Parent=evm.model.c13.568
c13	EVM	exon	7702709	7702999	.	-	.	ID=evm.model.c13.568.exon2;Parent=evm.model.c13.568
c13	EVM	CDS	7705061	7705104	.	-	0	ID=cds.evm.model.c13.568;Parent=evm.model.c13.568
c13	EVM	exon	7705061	7705104	.	-	.	ID=evm.model.c13.568.exon1;Parent=evm.model.c13.568
c13	EVM	CDS	7705725	7705832	.	+	0	ID=cds.evm.model.c13.569;Parent=evm.model.c13.569
c13	EVM	exon	7705725	7705832	.	+	.	ID=evm.model.c13.569.exon1;Parent=evm.model.c13.569
c13	EVM	gene	7705725	7721324	.	+	.	ID=evm.TU.c13.569;Name=EVM%20prediction%20c13.569
c13	EVM	mRNA	7705725	7721324	.	+	.	ID=evm.model.c13.569;Parent=evm.TU.c13.569;Name=EVM%20prediction%20c13.569;em_target=27923.ML077632a-PA;em_score=490.0;em_evalue=1.81e-172;em_tcov=53.4;em_OGs=KOG3736@1|root,KOG3736@2759|Eukaryota,38FFX@33154|Opisthokonta,3BAUJ@33208|Metazoa;em_COG_cat=O;em_desc=protein O-linked glycosylation via threonine;em_max_annot_lvl=33208|Metazoa;em_PFAMs=Glyco_transf_7C,Glycos_transf_2,Ricin_B_lectin;em_EC=2.4.1.41;em_KEGG_ko=ko:K00710;em_KEGG_Pathway=ko00512,ko01100,map00512,map01100;em_KEGG_Module=M00056;em_KEGG_Reaction=R05907;em_BRITE=ko00000,ko00001,ko00002,ko01000,ko01003;em_CAZy=GT27;em_Preferred_name=
c13	EVM	CDS	7706109	7706234	.	+	0	ID=cds.evm.model.c13.569;Parent=evm.model.c13.569
c13	EVM	exon	7706109	7706234	.	+	.	ID=evm.model.c13.569.exon2;Parent=evm.model.c13.569
c13	EVM	CDS	7706508	7706629	.	+	0	ID=cds.evm.model.c13.569;Parent=evm.model.c13.569
c13	EVM	exon	7706508	7706629	.	+	.	ID=evm.model.c13.569.exon3;Parent=evm.model.c13.569
c13	EVM	CDS	7706776	7706842	.	+	1	ID=cds.evm.model.c13.569;Parent=evm.model.c13.569
c13	EVM	exon	7706776	7706842	.	+	.	ID=evm.model.c13.569.exon4;Parent=evm.model.c13.569
c13	EVM	CDS	7707147	7707251	.	+	0	ID=cds.evm.model.c13.569;Parent=evm.model.c13.569
c13	EVM	exon	7707147	7707251	.	+	.	ID=evm.model.c13.569.exon5;Parent=evm.model.c13.569
c13	EVM	CDS	7720618	7720758	.	+	0	ID=cds.evm.model.c13.569;Parent=evm.model.c13.569
c13	EVM	exon	7720618	7720758	.	+	.	ID=evm.model.c13.569.exon6;Parent=evm.model.c13.569
c13	EVM	CDS	7721193	7721324	.	+	0	ID=cds.evm.model.c13.569;Parent=evm.model.c13.569
c13	EVM	exon	7721193	7721324	.	+	.	ID=evm.model.c13.569.exon7;Parent=evm.model.c13.569
c13	EVM	CDS	7723814	7723902	.	-	2	ID=cds.evm.model.c13.570;Parent=evm.model.c13.570
c13	EVM	exon	7723814	7723902	.	-	.	ID=evm.model.c13.570.exon24;Parent=evm.model.c13.570
c13	EVM	gene	7723814	7774394	.	-	.	ID=evm.TU.c13.570;Name=EVM%20prediction%20c13.570
c13	EVM	mRNA	7723814	7774394	.	-	.	ID=evm.model.c13.570;Parent=evm.TU.c13.570;Name=EVM%20prediction%20c13.570;em_target=27923.ML077631a-PA;em_score=509.0;em_evalue=1.03e-175;em_tcov=100.0;em_OGs=KOG1565@1|root,KOG1565@2759|Eukaryota,38CRR@33154|Opisthokonta,3B9IY@33208|Metazoa;em_COG_cat=O;em_desc=Belongs to the peptidase M10A family;em_max_annot_lvl=33208|Metazoa;em_Preferred_name=MMP19;em_KEGG_ko=ko:K07763,ko:K07998;em_BRITE=ko00000,ko00001,ko01000,ko01002;em_PFAMs=Hemopexin,PG_binding_1,Peptidase_M10;em_GOs=GO:0003674,GO:0003824,GO:0004175,GO:0004222,GO:0004252,GO:0005575,GO:0005576,GO:0006508,GO:0006807,GO:0008150,GO:0008152,GO:0008233,GO:0008236,GO:0008237,GO:0009987,GO:0016043,GO:0016787,GO:0017171,GO:0019538,GO:0022411,GO:0022617,GO:0030198,GO:0031012,GO:0043062,GO:0043170,GO:0044238,GO:0044421,GO:0070011,GO:0071704,GO:0071840,GO:0140096,GO:1901564;em_EC=3.4.24.80;em_KEGG_Pathway=ko04668,ko04912,map04668,map04912
c13	EVM	CDS	7724034	7724122	.	-	1	ID=cds.evm.model.c13.570;Parent=evm.model.c13.570
c13	EVM	exon	7724034	7724122	.	-	.	ID=evm.model.c13.570.exon23;Parent=evm.model.c13.570
c13	EVM	CDS	7724329	7724444	.	-	0	ID=cds.evm.model.c13.570;Parent=evm.model.c13.570
c13	EVM	exon	7724329	7724444	.	-	.	ID=evm.model.c13.570.exon22;Parent=evm.model.c13.570
c13	EVM	CDS	7725255	7725326	.	-	0	ID=cds.evm.model.c13.570;Parent=evm.model.c13.570
c13	EVM	exon	7725255	7725326	.	-	.	ID=evm.model.c13.570.exon21;Parent=evm.model.c13.570
c13	EVM	CDS	7726623	7726683	.	-	1	ID=cds.evm.model.c13.570;Parent=evm.model.c13.570
c13	EVM	exon	7726623	7726683	.	-	.	ID=evm.model.c13.570.exon20;Parent=evm.model.c13.570
c13	EVM	CDS	7728076	7728126	.	-	1	ID=cds.evm.model.c13.570;Parent=evm.model.c13.570
c13	EVM	exon	7728076	7728126	.	-	.	ID=evm.model.c13.570.exon19;Parent=evm.model.c13.570
c13	EVM	CDS	7730129	7730240	.	-	2	ID=cds.evm.model.c13.570;Parent=evm.model.c13.570
c13	EVM	exon	7730129	7730240	.	-	.	ID=evm.model.c13.570.exon18;Parent=evm.model.c13.570
c13	EVM	CDS	7732393	7732531	.	-	0	ID=cds.evm.model.c13.570;Parent=evm.model.c13.570
c13	EVM	exon	7732393	7732531	.	-	.	ID=evm.model.c13.570.exon17;Parent=evm.model.c13.570
c13	EVM	CDS	7732681	7732781	.	-	2	ID=cds.evm.model.c13.570;Parent=evm.model.c13.570
c13	EVM	exon	7732681	7732781	.	-	.	ID=evm.model.c13.570.exon16;Parent=evm.model.c13.570
c13	EVM	CDS	7733701	7733842	.	-	0	ID=cds.evm.model.c13.570;Parent=evm.model.c13.570
c13	EVM	exon	7733701	7733842	.	-	.	ID=evm.model.c13.570.exon15;Parent=evm.model.c13.570
c13	EVM	CDS	7745318	7745418	.	-	2	ID=cds.evm.model.c13.570;Parent=evm.model.c13.570
c13	EVM	exon	7745318	7745418	.	-	.	ID=evm.model.c13.570.exon14;Parent=evm.model.c13.570
c13	EVM	CDS	7745703	7745790	.	-	0	ID=cds.evm.model.c13.570;Parent=evm.model.c13.570
c13	EVM	exon	7745703	7745790	.	-	.	ID=evm.model.c13.570.exon13;Parent=evm.model.c13.570
c13	EVM	CDS	7749755	7749863	.	-	1	ID=cds.evm.model.c13.570;Parent=evm.model.c13.570
c13	EVM	exon	7749755	7749863	.	-	.	ID=evm.model.c13.570.exon12;Parent=evm.model.c13.570
c13	EVM	CDS	7751057	7751128	.	-	1	ID=cds.evm.model.c13.570;Parent=evm.model.c13.570
c13	EVM	exon	7751057	7751128	.	-	.	ID=evm.model.c13.570.exon11;Parent=evm.model.c13.570
c13	EVM	CDS	7757263	7757326	.	-	2	ID=cds.evm.model.c13.570;Parent=evm.model.c13.570
c13	EVM	exon	7757263	7757326	.	-	.	ID=evm.model.c13.570.exon10;Parent=evm.model.c13.570
c13	EVM	CDS	7758019	7758112	.	-	0	ID=cds.evm.model.c13.570;Parent=evm.model.c13.570
c13	EVM	exon	7758019	7758112	.	-	.	ID=evm.model.c13.570.exon9;Parent=evm.model.c13.570
c13	EVM	CDS	7761249	7761280	.	-	2	ID=cds.evm.model.c13.570;Parent=evm.model.c13.570
c13	EVM	exon	7761249	7761280	.	-	.	ID=evm.model.c13.570.exon8;Parent=evm.model.c13.570
c13	EVM	CDS	7762480	7762619	.	-	1	ID=cds.evm.model.c13.570;Parent=evm.model.c13.570
c13	EVM	exon	7762480	7762619	.	-	.	ID=evm.model.c13.570.exon7;Parent=evm.model.c13.570
c13	EVM	CDS	7762776	7762849	.	-	0	ID=cds.evm.model.c13.570;Parent=evm.model.c13.570
c13	EVM	exon	7762776	7762849	.	-	.	ID=evm.model.c13.570.exon6;Parent=evm.model.c13.570
c13	EVM	CDS	7763269	7763393	.	-	2	ID=cds.evm.model.c13.570;Parent=evm.model.c13.570
c13	EVM	exon	7763269	7763393	.	-	.	ID=evm.model.c13.570.exon5;Parent=evm.model.c13.570
c13	EVM	CDS	7772618	7772716	.	-	2	ID=cds.evm.model.c13.570;Parent=evm.model.c13.570
c13	EVM	exon	7772618	7772716	.	-	.	ID=evm.model.c13.570.exon4;Parent=evm.model.c13.570
c13	EVM	CDS	7773267	7773298	.	-	1	ID=cds.evm.model.c13.570;Parent=evm.model.c13.570
c13	EVM	exon	7773267	7773298	.	-	.	ID=evm.model.c13.570.exon3;Parent=evm.model.c13.570
c13	EVM	CDS	7773415	7773454	.	-	2	ID=cds.evm.model.c13.570;Parent=evm.model.c13.570
c13	EVM	exon	7773415	7773454	.	-	.	ID=evm.model.c13.570.exon2;Parent=evm.model.c13.570
c13	EVM	CDS	7774376	7774394	.	-	0	ID=cds.evm.model.c13.570;Parent=evm.model.c13.570
c13	EVM	exon	7774376	7774394	.	-	.	ID=evm.model.c13.570.exon1;Parent=evm.model.c13.570
c13	EVM	CDS	7777405	7777488	.	+	0	ID=cds.evm.model.c13.571;Parent=evm.model.c13.571
c13	EVM	exon	7777405	7777488	.	+	.	ID=evm.model.c13.571.exon1;Parent=evm.model.c13.571
c13	EVM	gene	7777405	7803145	.	+	.	ID=evm.TU.c13.571;Name=EVM%20prediction%20c13.571
c13	EVM	mRNA	7777405	7803145	.	+	.	ID=evm.model.c13.571;Parent=evm.TU.c13.571;Name=EVM%20prediction%20c13.571;em_target=7739.XP_002595126.1;em_score=58.5;em_evalue=1.5e-09;em_tcov=87.3;em_OGs=2C92U@1|root,2S203@2759|Eukaryota,3A3BD@33154|Opisthokonta,3BR2W@33208|Metazoa,3D7VR@33213|Bilateria,48ESJ@7711|Chordata;em_COG_cat=S;em_desc=mismatch repair;em_max_annot_lvl=33208|Metazoa;em_Preferred_name=RPA3;em_KEGG_ko=ko:K10740;em_KEGG_Pathway=ko03030,ko03420,ko03430,ko03440,ko03460,map03030,map03420,map03430,map03440,map03460;em_KEGG_Module=M00288;em_BRITE=ko00000,ko00001,ko00002,ko03032,ko03400;em_PFAMs=Rep_fac-A_3;em_GOs=GO:0000082,GO:0000228,GO:0000278,GO:0000723,GO:0000724,GO:0000725,GO:0000731,GO:0003674,GO:0003676,GO:0003677,GO:0003684,GO:0003697,GO:0005488,GO:0005575,GO:0005622,GO:0005623,GO:0005634,GO:0005654,GO:0005657,GO:0005662,GO:0005694,GO:0006139,GO:0006259,GO:0006260,GO:0006261,GO:0006281,GO:0006283,GO:0006284,GO:0006289,GO:0006293,GO:0006294,GO:0006296,GO:0006297,GO:0006298,GO:0006301,GO:0006302,GO:0006310,GO:0006725,GO:0006807,GO:0006950,GO:0006974,GO:0006996,GO:0007049,GO:0007346,GO:0008150,GO:0008152,GO:0009058,GO:0009059,GO:0009987,GO:0016043,GO:0018130,GO:0019438,GO:0019725,GO:0019985,GO:0022402,GO:0022607,GO:0030894,GO:0031334,GO:0031974,GO:0031981,GO:0032200,GO:0032201,GO:0032991,GO:0032993,GO:0033260,GO:0033554,GO:0033683,GO:0034622,GO:0034641,GO:0034645,GO:0034654,GO:0036297,GO:0042127,GO:0042276,GO:0042592,GO:0042769,GO:0043170,GO:0043226,GO:0043227,GO:0043228,GO:0043229,GO:0043231,GO:0043232,GO:0043233,GO:0043254,GO:0043596,GO:0043601,GO:0043933,GO:0044085,GO:0044087,GO:0044089,GO:0044237,GO:0044238,GO:0044249,GO:0044260,GO:0044271,GO:0044422,GO:0044424,GO:0044427,GO:0044428,GO:0044446,GO:0044454,GO:0044464,GO:0044770,GO:0044772,GO:0044786,GO:0044843,GO:0046483,GO:0048518,GO:0048522,GO:0048583,GO:0050789,GO:0050794,GO:0050896,GO:0051128,GO:0051130,GO:0051276,GO:0051606,GO:0051716,GO:0051726,GO:0060249,GO:0065003,GO:0065004,GO:0065007,GO:0065008,GO:0070013,GO:0070987,GO:0071704,GO:0071824,GO:0071840,GO:0071897,GO:0080134,GO:0080135,GO:0090304,GO:0090305,GO:0097159,GO:1900034,GO:1901360,GO:1901362,GO:1901363,GO:1901576,GO:1903047
c13	EVM	CDS	7782925	7782993	.	+	0	ID=cds.evm.model.c13.571;Parent=evm.model.c13.571
c13	EVM	exon	7782925	7782993	.	+	.	ID=evm.model.c13.571.exon2;Parent=evm.model.c13.571
c13	EVM	CDS	7802969	7803145	.	+	0	ID=cds.evm.model.c13.571;Parent=evm.model.c13.571
c13	EVM	exon	7802969	7803145	.	+	.	ID=evm.model.c13.571.exon3;Parent=evm.model.c13.571
c13	EVM	CDS	7804315	7804349	.	-	2	ID=cds.evm.model.c13.572;Parent=evm.model.c13.572
c13	EVM	exon	7804315	7804349	.	-	.	ID=evm.model.c13.572.exon4;Parent=evm.model.c13.572
c13	EVM	gene	7804315	7810821	.	-	.	ID=evm.TU.c13.572;Name=EVM%20prediction%20c13.572
c13	EVM	mRNA	7804315	7810821	.	-	.	ID=evm.model.c13.572;Parent=evm.TU.c13.572;Name=EVM%20prediction%20c13.572;em_target=27923.ML077624a-PA;em_score=213.0;em_evalue=4.42e-71;em_tcov=100.0;em_OGs=COG3474@1|root,KOG3453@2759|Eukaryota,3A3GP@33154|Opisthokonta,3BRIC@33208|Metazoa;em_COG_cat=C;em_desc=electron transfer activity;em_max_annot_lvl=33208|Metazoa;em_KEGG_ko=ko:K08738;em_KEGG_Pathway=ko00920,ko01100,ko01120,ko01524,ko02020,ko04115,ko04210,ko04214,ko04215,ko04932,ko05010,ko05012,ko05014,ko05016,ko05134,ko05145,ko05152,ko05161,ko05164,ko05167,ko05168,ko05200,ko05210,ko05222,ko05416,map00920,map01100,map01120,map01524,map02020,map04115,map04210,map04214,map04215,map04932,map05010,map05012,map05014,map05016,map05134,map05145,map05152,map05161,map05164,map05167,map05168,map05200,map05210,map05222,map05416;em_KEGG_Module=M00595;em_KEGG_Reaction=R10151;em_KEGG_rclass=RC03151,RC03152;em_BRITE=ko00000,ko00001,ko00002;em_KEGG_TC=3.D.4.6;em_PFAMs=Cytochrom_C;em_Preferred_name=CYCS;em_GOs=GO:0000003,GO:0000159,GO:0002931,GO:0003006,GO:0003674,GO:0003824,GO:0005488,GO:0005515,GO:0005575,GO:0005622,GO:0005623,GO:0005634,GO:0005737,GO:0005739,GO:0005740,GO:0005743,GO:0005758,GO:0005829,GO:0006091,GO:0006119,GO:0006122,GO:0006123,GO:0006139,GO:0006163,GO:0006725,GO:0006753,GO:0006793,GO:0006796,GO:0006807,GO:0006915,GO:0006919,GO:0006950,GO:0006979,GO:0006996,GO:0007005,GO:0007154,GO:0007165,GO:0007275,GO:0007276,GO:0007281,GO:0007283,GO:0007286,GO:0007291,GO:0007349,GO:0008150,GO:0008152,GO:0008219,GO:0008287,GO:0008635,GO:0009055,GO:0009060,GO:0009117,GO:0009123,GO:0009126,GO:0009141,GO:0009144,GO:0009150,GO:0009161,GO:0009167,GO:0009199,GO:0009205,GO:0009259,GO:0009628,GO:0009629,GO:0009636,GO:0009653,GO:0009889,GO:0009890,GO:0009892,GO:0009893,GO:0009966,GO:0009967,GO:0009987,GO:0010033,GO:0010035,GO:0010038,GO:0010310,GO:0010604,GO:0010646,GO:0010647,GO:0010727,GO:0010728,GO:0010730,GO:0010941,GO:0010942,GO:0010950,GO:0010952,GO:0012501,GO:0015980,GO:0016020,GO:0016043,GO:0016310,GO:0016491,GO:0016999,GO:0017144,GO:0019222,GO:0019637,GO:0019646,GO:0019693,GO:0019866,GO:0019899,GO:0019953,GO:0020037,GO:0022412,GO:0022414,GO:0022603,GO:0022900,GO:0022904,GO:0023051,GO:0023052,GO:0023056,GO:0030154,GO:0030162,GO:0031090,GO:0031323,GO:0031324,GO:0031325,GO:0031326,GO:0031327,GO:0031966,GO:0031967,GO:0031970,GO:0031974,GO:0031975,GO:0032268,GO:0032270,GO:0032501,GO:0032502,GO:0032504,GO:0032991,GO:0033554,GO:0034349,GO:0034465,GO:0034599,GO:0034641,GO:0035556,GO:0042221,GO:0042493,GO:0042743,GO:0042773,GO:0042775,GO:0042981,GO:0043065,GO:0043067,GO:0043068,GO:0043085,GO:0043209,GO:0043226,GO:0043227,GO:0043229,GO:0043231,GO:0043233,GO:0043280,GO:0043281,GO:0043457,GO:0043467,GO:0044093,GO:0044237,GO:0044238,GO:0044281,GO:0044422,GO:0044424,GO:0044429,GO:0044444,GO:0044446,GO:0044464,GO:0044703,GO:0045155,GO:0045333,GO:0045595,GO:0045862,GO:0046034,GO:0046483,GO:0046668,GO:0046669,GO:0046688,GO:0046906,GO:0048037,GO:0048232,GO:0048468,GO:0048515,GO:0048518,GO:0048519,GO:0048522,GO:0048523,GO:0048583,GO:0048584,GO:0048609,GO:0048646,GO:0048856,GO:0048869,GO:0050789,GO:0050790,GO:0050793,GO:0050794,GO:0050896,GO:0051171,GO:0051173,GO:0051186,GO:0051193,GO:0051195,GO:0051239,GO:0051246,GO:0051247,GO:0051336,GO:0051345,GO:0051704,GO:0051716,GO:0052547,GO:0052548,GO:0055086,GO:0055114,GO:0060255,GO:0060284,GO:0065007,GO:0065009,GO:0070013,GO:0070887,GO:0071704,GO:0071840,GO:0072521,GO:0072593,GO:0080090,GO:0097159,GO:0097190,GO:0097193,GO:1901135,GO:1901360,GO:1901363,GO:1901564,GO:1901700,GO:1901857,GO:1902494,GO:1902531,GO:1902533,GO:1903293,GO:1903426,GO:1903427,GO:2000026,GO:2000027,GO:2000116,GO:2000377,GO:2000378,GO:2001056,GO:2001233,GO:2001235,GO:2001242,GO:2001244
c13	EVM	CDS	7805017	7805064	.	-	2	ID=cds.evm.model.c13.572;Parent=evm.model.c13.572
c13	EVM	exon	7805017	7805064	.	-	.	ID=evm.model.c13.572.exon3;Parent=evm.model.c13.572
c13	EVM	CDS	7809696	7809758	.	-	2	ID=cds.evm.model.c13.572;Parent=evm.model.c13.572
c13	EVM	exon	7809696	7809758	.	-	.	ID=evm.model.c13.572.exon2;Parent=evm.model.c13.572
c13	EVM	CDS	7810656	7810821	.	-	0	ID=cds.evm.model.c13.572;Parent=evm.model.c13.572
c13	EVM	exon	7810656	7810821	.	-	.	ID=evm.model.c13.572.exon1;Parent=evm.model.c13.572
c13	EVM	CDS	7813035	7813200	.	-	1	ID=cds.evm.model.c13.573;Parent=evm.model.c13.573
c13	EVM	exon	7813035	7813200	.	-	.	ID=evm.model.c13.573.exon8;Parent=evm.model.c13.573
c13	EVM	gene	7813035	7842297	.	-	.	ID=evm.TU.c13.573;Name=EVM%20prediction%20c13.573
c13	EVM	mRNA	7813035	7842297	.	-	.	ID=evm.model.c13.573;Parent=evm.TU.c13.573;Name=EVM%20prediction%20c13.573;em_target=27923.ML077623a-PA;em_score=542.0;em_evalue=7.66e-195;em_tcov=100.0;em_OGs=KOG3584@1|root,KOG3584@2759|Eukaryota,39V88@33154|Opisthokonta,3BGVQ@33208|Metazoa;em_COG_cat=K;em_desc=chemotaxis to arachidonic acid;em_max_annot_lvl=33208|Metazoa;em_Preferred_name=CREB1;em_KEGG_ko=ko:K05870,ko:K09050,ko:K09052;em_KEGG_Pathway=ko04022,ko04024,ko04151,ko04152,ko04211,ko04261,ko04380,ko04612,ko04668,ko04710,ko04713,ko04714,ko04725,ko04728,ko04911,ko04915,ko04916,ko04918,ko04922,ko04924,ko04925,ko04926,ko04927,ko04931,ko04934,ko04962,ko05016,ko05030,ko05031,ko05034,ko05152,ko05161,ko05165,ko05166,ko05167,ko05203,ko05215,map04022,map04024,map04151,map04152,map04211,map04261,map04380,map04612,map04668,map04710,map04713,map04714,map04725,map04728,map04911,map04915,map04916,map04918,map04922,map04924,map04925,map04926,map04927,map04931,map04934,map04962,map05016,map05030,map05031,map05034,map05152,map05161,map05165,map05166,map05167,map05203,map05215;em_BRITE=ko00000,ko00001,ko03000,ko03029;em_PFAMs=bZIP_1,pKID;em_GOs=GO:0000003,GO:0000122,GO:0000228,GO:0000785,GO:0000790,GO:0000791,GO:0000902,GO:0000904,GO:0000976,GO:0000977,GO:0000978,GO:0000980,GO:0000981,GO:0000982,GO:0000987,GO:0000988,GO:0000989,GO:0001012,GO:0001067,GO:0001076,GO:0001077,GO:0001085,GO:0001101,GO:0001102,GO:0001158,GO:0001190,GO:0001221,GO:0001223,GO:0001224,GO:0001225,GO:0001227,GO:0001228,GO:0001666,GO:0001817,GO:0001819,GO:0002682,GO:0002684,GO:0002761,GO:0002763,GO:0003008,GO:0003674,GO:0003676,GO:0003677,GO:0003690,GO:0003700,GO:0003705,GO:0003712,GO:0005488,GO:0005515,GO:0005575,GO:0005622,GO:0005623,GO:0005634,GO:0005654,GO:0005667,GO:0005694,GO:0005719,GO:0005737,GO:0005739,GO:0005759,GO:0005975,GO:0005996,GO:0006006,GO:0006082,GO:0006139,GO:0006351,GO:0006355,GO:0006357,GO:0006366,GO:0006464,GO:0006468,GO:0006629,GO:0006631,GO:0006643,GO:0006664,GO:0006665,GO:0006687,GO:0006725,GO:0006793,GO:0006796,GO:0006807,GO:0006810,GO:0006935,GO:0006950,GO:0006996,GO:0007154,GO:0007165,GO:0007166,GO:0007167,GO:0007178,GO:0007179,GO:0007275,GO:0007276,GO:0007283,GO:0007399,GO:0007409,GO:0007417,GO:0007420,GO:0007528,GO:0007568,GO:0007584,GO:0007589,GO:0007595,GO:0007610,GO:0007611,GO:0007612,GO:0007613,GO:0007616,GO:0007622,GO:0007623,GO:0007626,GO:0007632,GO:0008134,GO:0008140,GO:0008150,GO:0008152,GO:0008306,GO:0008340,GO:0008361,GO:0008542,GO:0009058,GO:0009059,GO:0009266,GO:0009314,GO:0009416,GO:0009605,GO:0009628,GO:0009636,GO:0009653,GO:0009719,GO:0009725,GO:0009888,GO:0009889,GO:0009890,GO:0009891,GO:0009892,GO:0009893,GO:0009987,GO:0009991,GO:0010033,GO:0010035,GO:0010038,GO:0010043,GO:0010243,GO:0010256,GO:0010259,GO:0010467,GO:0010468,GO:0010556,GO:0010557,GO:0010558,GO:0010604,GO:0010605,GO:0010628,GO:0010629,GO:0010646,GO:0010647,GO:0010817,GO:0010941,GO:0010942,GO:0010944,GO:0014013,GO:0014070,GO:0014074,GO:0014823,GO:0016043,GO:0016050,GO:0016070,GO:0016202,GO:0016310,GO:0018130,GO:0019216,GO:0019219,GO:0019222,GO:0019318,GO:0019438,GO:0019538,GO:0019752,GO:0019899,GO:0019932,GO:0019933,GO:0019935,GO:0019953,GO:0021536,GO:0021983,GO:0022008,GO:0022414,GO:0023051,GO:0023052,GO:0023056,GO:0030030,GO:0030154,GO:0030182,GO:0030323,GO:0030324,GO:0030424,GO:0030431,GO:0030522,GO:0030544,GO:0030855,GO:0030879,GO:0030900,GO:0031072,GO:0031175,GO:0031323,GO:0031324,GO:0031325,GO:0031326,GO:0031327,GO:0031328,GO:0031334,GO:0031647,GO:0031667,GO:0031974,GO:0031981,GO:0032501,GO:0032502,GO:0032504,GO:0032535,GO:0032774,GO:0032787,GO:0032870,GO:0032879,GO:0032910,GO:0032916,GO:0032922,GO:0032989,GO:0032990,GO:0032991,GO:0033363,GO:0033613,GO:0033762,GO:0033993,GO:0034097,GO:0034641,GO:0034645,GO:0034654,GO:0034670,GO:0035035,GO:0035094,GO:0035270,GO:0035295,GO:0035326,GO:0035497,GO:0035556,GO:0035728,GO:0035729,GO:0036119,GO:0036120,GO:0036211,GO:0036293,GO:0040008,GO:0040011,GO:0040014,GO:0040018,GO:0040040,GO:0042127,GO:0042221,GO:0042330,GO:0042493,GO:0042749,GO:0042752,GO:0042802,GO:0042981,GO:0042995,GO:0043005,GO:0043065,GO:0043067,GO:0043068,GO:0043170,GO:0043200,GO:0043226,GO:0043227,GO:0043228,GO:0043229,GO:0043231,GO:0043232,GO:0043233,GO:0043254,GO:0043412,GO:0043434,GO:0043436,GO:0043565,GO:0044087,GO:0044089,GO:0044212,GO:0044237,GO:0044238,GO:0044249,GO:0044255,GO:0044260,GO:0044267,GO:0044271,GO:0044281,GO:0044422,GO:0044424,GO:0044427,GO:0044428,GO:0044429,GO:0044444,GO:0044446,GO:0044454,GO:0044464,GO:0044703,GO:0044798,GO:0045187,GO:0045475,GO:0045595,GO:0045597,GO:0045598,GO:0045600,GO:0045637,GO:0045639,GO:0045670,GO:0045672,GO:0045834,GO:0045844,GO:0045892,GO:0045893,GO:0045898,GO:0045899,GO:0045927,GO:0045934,GO:0045935,GO:0045944,GO:0046483,GO:0046683,GO:0046883,GO:0046887,GO:0046889,GO:0046890,GO:0046903,GO:0048145,GO:0048167,GO:0048232,GO:0048286,GO:0048384,GO:0048468,GO:0048511,GO:0048512,GO:0048513,GO:0048518,GO:0048519,GO:0048520,GO:0048522,GO:0048523,GO:0048609,GO:0048634,GO:0048636,GO:0048638,GO:0048639,GO:0048666,GO:0048667,GO:0048699,GO:0048731,GO:0048732,GO:0048812,GO:0048856,GO:0048858,GO:0048869,GO:0050767,GO:0050789,GO:0050793,GO:0050794,GO:0050795,GO:0050804,GO:0050806,GO:0050808,GO:0050821,GO:0050877,GO:0050878,GO:0050890,GO:0050896,GO:0051046,GO:0051047,GO:0051049,GO:0051050,GO:0051094,GO:0051128,GO:0051130,GO:0051171,GO:0051172,GO:0051173,GO:0051179,GO:0051234,GO:0051239,GO:0051240,GO:0051252,GO:0051253,GO:0051254,GO:0051591,GO:0051704,GO:0051716,GO:0051960,GO:0055024,GO:0055025,GO:0060251,GO:0060255,GO:0060259,GO:0060260,GO:0060261,GO:0060284,GO:0060322,GO:0060428,GO:0060429,GO:0060430,GO:0060479,GO:0060487,GO:0060509,GO:0060541,GO:0060548,GO:0061564,GO:0065007,GO:0065008,GO:0070013,GO:0070482,GO:0070542,GO:0070848,GO:0070887,GO:0071229,GO:0071241,GO:0071248,GO:0071294,GO:0071310,GO:0071345,GO:0071363,GO:0071375,GO:0071396,GO:0071398,GO:0071417,GO:0071495,GO:0071559,GO:0071560,GO:0071634,GO:0071636,GO:0071704,GO:0071840,GO:0072375,GO:0080090,GO:0090066,GO:0090304,GO:0090575,GO:0097159,GO:0097458,GO:0097659,GO:0099177,GO:0120025,GO:0120036,GO:0120039,GO:0140110,GO:1900271,GO:1900273,GO:1901135,GO:1901214,GO:1901215,GO:1901360,GO:1901362,GO:1901363,GO:1901564,GO:1901576,GO:1901652,GO:1901653,GO:1901698,GO:1901699,GO:1901700,GO:1901701,GO:1901861,GO:1901863,GO:1902065,GO:1902105,GO:1902107,GO:1902679,GO:1902680,GO:1903506,GO:1903507,GO:1903508,GO:1903509,GO:1903530,GO:1903532,GO:1903706,GO:1903708,GO:1990089,GO:1990090,GO:1990314,GO:1990589,GO:1990763,GO:1990823,GO:1990830,GO:1990837,GO:2000026,GO:2000112,GO:2000113,GO:2000142,GO:2000144,GO:2000253,GO:2001141
c13	EVM	CDS	7813567	7813667	.	-	0	ID=cds.evm.model.c13.573;Parent=evm.model.c13.573
c13	EVM	exon	7813567	7813667	.	-	.	ID=evm.model.c13.573.exon7;Parent=evm.model.c13.573
c13	EVM	CDS	7813881	7813952	.	-	0	ID=cds.evm.model.c13.573;Parent=evm.model.c13.573
c13	EVM	exon	7813881	7813952	.	-	.	ID=evm.model.c13.573.exon6;Parent=evm.model.c13.573
c13	EVM	CDS	7815215	7815319	.	-	0	ID=cds.evm.model.c13.573;Parent=evm.model.c13.573
c13	EVM	exon	7815215	7815319	.	-	.	ID=evm.model.c13.573.exon5;Parent=evm.model.c13.573
c13	EVM	CDS	7821590	7821729	.	-	2	ID=cds.evm.model.c13.573;Parent=evm.model.c13.573
c13	EVM	exon	7821590	7821729	.	-	.	ID=evm.model.c13.573.exon4;Parent=evm.model.c13.573
c13	EVM	CDS	7826650	7826831	.	-	1	ID=cds.evm.model.c13.573;Parent=evm.model.c13.573
c13	EVM	exon	7826650	7826831	.	-	.	ID=evm.model.c13.573.exon3;Parent=evm.model.c13.573
c13	EVM	CDS	7835136	7835203	.	-	0	ID=cds.evm.model.c13.573;Parent=evm.model.c13.573
c13	EVM	exon	7835136	7835203	.	-	.	ID=evm.model.c13.573.exon2;Parent=evm.model.c13.573
c13	EVM	CDS	7842247	7842297	.	-	0	ID=cds.evm.model.c13.573;Parent=evm.model.c13.573
c13	EVM	exon	7842247	7842297	.	-	.	ID=evm.model.c13.573.exon1;Parent=evm.model.c13.573
c13	EVM	CDS	7844747	7845056	.	+	0	ID=cds.evm.model.c13.574;Parent=evm.model.c13.574
c13	EVM	exon	7844747	7845056	.	+	.	ID=evm.model.c13.574.exon1;Parent=evm.model.c13.574
c13	EVM	gene	7844747	7849936	.	+	.	ID=evm.TU.c13.574;Name=EVM%20prediction%20c13.574
c13	EVM	mRNA	7844747	7849936	.	+	.	ID=evm.model.c13.574;Parent=evm.TU.c13.574;Name=EVM%20prediction%20c13.574
c13	EVM	CDS	7845701	7845964	.	+	2	ID=cds.evm.model.c13.574;Parent=evm.model.c13.574
c13	EVM	exon	7845701	7845964	.	+	.	ID=evm.model.c13.574.exon2;Parent=evm.model.c13.574
c13	EVM	CDS	7846535	7846621	.	+	2	ID=cds.evm.model.c13.574;Parent=evm.model.c13.574
c13	EVM	exon	7846535	7846621	.	+	.	ID=evm.model.c13.574.exon3;Parent=evm.model.c13.574
c13	EVM	CDS	7847658	7847789	.	+	2	ID=cds.evm.model.c13.574;Parent=evm.model.c13.574
c13	EVM	exon	7847658	7847789	.	+	.	ID=evm.model.c13.574.exon4;Parent=evm.model.c13.574
c13	EVM	CDS	7848084	7849936	.	+	2	ID=cds.evm.model.c13.574;Parent=evm.model.c13.574
c13	EVM	exon	7848084	7849936	.	+	.	ID=evm.model.c13.574.exon5;Parent=evm.model.c13.574
c13	EVM	CDS	7850325	7850383	.	+	0	ID=cds.evm.model.c13.575;Parent=evm.model.c13.575
c13	EVM	exon	7850325	7850383	.	+	.	ID=evm.model.c13.575.exon1;Parent=evm.model.c13.575
c13	EVM	gene	7850325	7900548	.	+	.	ID=evm.TU.c13.575;Name=EVM%20prediction%20c13.575
c13	EVM	mRNA	7850325	7900548	.	+	.	ID=evm.model.c13.575;Parent=evm.TU.c13.575;Name=EVM%20prediction%20c13.575;em_target=27923.ML077620a-PA;em_score=1560.0;em_evalue=0.0;em_tcov=98.8;em_OGs=COG5248@1|root,KOG3901@2759|Eukaryota,3A3W7@33154|Opisthokonta,3BRVA@33208|Metazoa;em_COG_cat=K;em_desc=Transcription initiation factor TFIID subunit;em_max_annot_lvl=33208|Metazoa;em_Preferred_name=TAF13;em_KEGG_ko=ko:K03127;em_KEGG_Pathway=ko03022,ko05168,map03022,map05168;em_BRITE=ko00000,ko00001,ko03021;em_PFAMs=TFIID-18kDa;em_GOs=GO:0000428,GO:0003674,GO:0003676,GO:0003677,GO:0003700,GO:0003712,GO:0005488,GO:0005515,GO:0005575,GO:0005622,GO:0005623,GO:0005634,GO:0005654,GO:0005667,GO:0005669,GO:0005730,GO:0006139,GO:0006351,GO:0006352,GO:0006355,GO:0006357,GO:0006366,GO:0006367,GO:0006725,GO:0006807,GO:0008022,GO:0008150,GO:0008152,GO:0009058,GO:0009059,GO:0009301,GO:0009889,GO:0009966,GO:0009987,GO:0010467,GO:0010468,GO:0010556,GO:0010646,GO:0016070,GO:0016073,GO:0016591,GO:0018130,GO:0019219,GO:0019222,GO:0019438,GO:0023051,GO:0030880,GO:0031323,GO:0031326,GO:0031974,GO:0031981,GO:0032774,GO:0032991,GO:0034641,GO:0034645,GO:0034654,GO:0034660,GO:0042795,GO:0043170,GO:0043226,GO:0043227,GO:0043228,GO:0043229,GO:0043231,GO:0043232,GO:0043233,GO:0044237,GO:0044238,GO:0044249,GO:0044260,GO:0044271,GO:0044422,GO:0044424,GO:0044428,GO:0044446,GO:0044451,GO:0044464,GO:0044798,GO:0046483,GO:0048583,GO:0050789,GO:0050794,GO:0051171,GO:0051252,GO:0055029,GO:0060255,GO:0061695,GO:0065007,GO:0070013,GO:0071704,GO:0080090,GO:0090304,GO:0090575,GO:0097159,GO:0097659,GO:0098781,GO:0140110,GO:1901360,GO:1901362,GO:1901363,GO:1901576,GO:1901796,GO:1902494,GO:1902531,GO:1903506,GO:1990234,GO:2000112,GO:2001141
c13	EVM	CDS	7850536	7850580	.	+	1	ID=cds.evm.model.c13.575;Parent=evm.model.c13.575
c13	EVM	exon	7850536	7850580	.	+	.	ID=evm.model.c13.575.exon2;Parent=evm.model.c13.575
c13	EVM	CDS	7850749	7850905	.	+	1	ID=cds.evm.model.c13.575;Parent=evm.model.c13.575
c13	EVM	exon	7850749	7850905	.	+	.	ID=evm.model.c13.575.exon3;Parent=evm.model.c13.575
c13	EVM	CDS	7851032	7851350	.	+	0	ID=cds.evm.model.c13.575;Parent=evm.model.c13.575
c13	EVM	exon	7851032	7851350	.	+	.	ID=evm.model.c13.575.exon4;Parent=evm.model.c13.575
c13	EVM	CDS	7851507	7852221	.	+	2	ID=cds.evm.model.c13.575;Parent=evm.model.c13.575
c13	EVM	exon	7851507	7852221	.	+	.	ID=evm.model.c13.575.exon5;Parent=evm.model.c13.575
c13	EVM	CDS	7852330	7852465	.	+	1	ID=cds.evm.model.c13.575;Parent=evm.model.c13.575
c13	EVM	exon	7852330	7852465	.	+	.	ID=evm.model.c13.575.exon6;Parent=evm.model.c13.575
c13	EVM	CDS	7852715	7852902	.	+	0	ID=cds.evm.model.c13.575;Parent=evm.model.c13.575
c13	EVM	exon	7852715	7852902	.	+	.	ID=evm.model.c13.575.exon7;Parent=evm.model.c13.575
c13	EVM	CDS	7853143	7853540	.	+	1	ID=cds.evm.model.c13.575;Parent=evm.model.c13.575
c13	EVM	exon	7853143	7853540	.	+	.	ID=evm.model.c13.575.exon8;Parent=evm.model.c13.575
c13	EVM	CDS	7853925	7854073	.	+	2	ID=cds.evm.model.c13.575;Parent=evm.model.c13.575
c13	EVM	exon	7853925	7854073	.	+	.	ID=evm.model.c13.575.exon9;Parent=evm.model.c13.575
c13	EVM	CDS	7854270	7854410	.	+	0	ID=cds.evm.model.c13.575;Parent=evm.model.c13.575
c13	EVM	exon	7854270	7854410	.	+	.	ID=evm.model.c13.575.exon10;Parent=evm.model.c13.575
c13	EVM	CDS	7855162	7856022	.	+	0	ID=cds.evm.model.c13.575;Parent=evm.model.c13.575
c13	EVM	exon	7855162	7856022	.	+	.	ID=evm.model.c13.575.exon11;Parent=evm.model.c13.575
c13	EVM	CDS	7857482	7857661	.	+	0	ID=cds.evm.model.c13.575;Parent=evm.model.c13.575
c13	EVM	exon	7857482	7857661	.	+	.	ID=evm.model.c13.575.exon12;Parent=evm.model.c13.575
c13	EVM	CDS	7858006	7858093	.	+	0	ID=cds.evm.model.c13.575;Parent=evm.model.c13.575
c13	EVM	exon	7858006	7858093	.	+	.	ID=evm.model.c13.575.exon13;Parent=evm.model.c13.575
c13	EVM	CDS	7858481	7858563	.	+	2	ID=cds.evm.model.c13.575;Parent=evm.model.c13.575
c13	EVM	exon	7858481	7858563	.	+	.	ID=evm.model.c13.575.exon14;Parent=evm.model.c13.575
c13	EVM	CDS	7880239	7880400	.	+	0	ID=cds.evm.model.c13.575;Parent=evm.model.c13.575
c13	EVM	exon	7880239	7880400	.	+	.	ID=evm.model.c13.575.exon15;Parent=evm.model.c13.575
c13	EVM	CDS	7880521	7880718	.	+	0	ID=cds.evm.model.c13.575;Parent=evm.model.c13.575
c13	EVM	exon	7880521	7880718	.	+	.	ID=evm.model.c13.575.exon16;Parent=evm.model.c13.575
c13	EVM	CDS	7880979	7881081	.	+	0	ID=cds.evm.model.c13.575;Parent=evm.model.c13.575
c13	EVM	exon	7880979	7881081	.	+	.	ID=evm.model.c13.575.exon17;Parent=evm.model.c13.575
c13	EVM	CDS	7881262	7881312	.	+	2	ID=cds.evm.model.c13.575;Parent=evm.model.c13.575
c13	EVM	exon	7881262	7881312	.	+	.	ID=evm.model.c13.575.exon18;Parent=evm.model.c13.575
c13	EVM	CDS	7882934	7885570	.	+	2	ID=cds.evm.model.c13.575;Parent=evm.model.c13.575
c13	EVM	exon	7882934	7885570	.	+	.	ID=evm.model.c13.575.exon19;Parent=evm.model.c13.575
c13	EVM	CDS	7886710	7886853	.	+	2	ID=cds.evm.model.c13.575;Parent=evm.model.c13.575
c13	EVM	exon	7886710	7886853	.	+	.	ID=evm.model.c13.575.exon20;Parent=evm.model.c13.575
c13	EVM	CDS	7887031	7887160	.	+	2	ID=cds.evm.model.c13.575;Parent=evm.model.c13.575
c13	EVM	exon	7887031	7887160	.	+	.	ID=evm.model.c13.575.exon21;Parent=evm.model.c13.575
c13	EVM	CDS	7888218	7888329	.	+	1	ID=cds.evm.model.c13.575;Parent=evm.model.c13.575
c13	EVM	exon	7888218	7888329	.	+	.	ID=evm.model.c13.575.exon22;Parent=evm.model.c13.575
c13	EVM	CDS	7889090	7889166	.	+	0	ID=cds.evm.model.c13.575;Parent=evm.model.c13.575
c13	EVM	exon	7889090	7889166	.	+	.	ID=evm.model.c13.575.exon23;Parent=evm.model.c13.575
c13	EVM	CDS	7889334	7889382	.	+	1	ID=cds.evm.model.c13.575;Parent=evm.model.c13.575
c13	EVM	exon	7889334	7889382	.	+	.	ID=evm.model.c13.575.exon24;Parent=evm.model.c13.575
c13	EVM	CDS	7889447	7889457	.	+	0	ID=cds.evm.model.c13.575;Parent=evm.model.c13.575
c13	EVM	exon	7889447	7889457	.	+	.	ID=evm.model.c13.575.exon25;Parent=evm.model.c13.575
c13	EVM	CDS	7889728	7889758	.	+	1	ID=cds.evm.model.c13.575;Parent=evm.model.c13.575
c13	EVM	exon	7889728	7889758	.	+	.	ID=evm.model.c13.575.exon26;Parent=evm.model.c13.575
c13	EVM	CDS	7890252	7890335	.	+	0	ID=cds.evm.model.c13.575;Parent=evm.model.c13.575
c13	EVM	exon	7890252	7890335	.	+	.	ID=evm.model.c13.575.exon27;Parent=evm.model.c13.575
c13	EVM	CDS	7893142	7893181	.	+	0	ID=cds.evm.model.c13.575;Parent=evm.model.c13.575
c13	EVM	exon	7893142	7893181	.	+	.	ID=evm.model.c13.575.exon28;Parent=evm.model.c13.575
c13	EVM	CDS	7896421	7896481	.	+	2	ID=cds.evm.model.c13.575;Parent=evm.model.c13.575
c13	EVM	exon	7896421	7896481	.	+	.	ID=evm.model.c13.575.exon29;Parent=evm.model.c13.575
c13	EVM	CDS	7896795	7896896	.	+	1	ID=cds.evm.model.c13.575;Parent=evm.model.c13.575
c13	EVM	exon	7896795	7896896	.	+	.	ID=evm.model.c13.575.exon30;Parent=evm.model.c13.575
c13	EVM	CDS	7897781	7897855	.	+	1	ID=cds.evm.model.c13.575;Parent=evm.model.c13.575
c13	EVM	exon	7897781	7897855	.	+	.	ID=evm.model.c13.575.exon31;Parent=evm.model.c13.575
c13	EVM	CDS	7898405	7898562	.	+	1	ID=cds.evm.model.c13.575;Parent=evm.model.c13.575
c13	EVM	exon	7898405	7898562	.	+	.	ID=evm.model.c13.575.exon32;Parent=evm.model.c13.575
c13	EVM	CDS	7898787	7898865	.	+	2	ID=cds.evm.model.c13.575;Parent=evm.model.c13.575
c13	EVM	exon	7898787	7898865	.	+	.	ID=evm.model.c13.575.exon33;Parent=evm.model.c13.575
c13	EVM	CDS	7899063	7900548	.	+	1	ID=cds.evm.model.c13.575;Parent=evm.model.c13.575
c13	EVM	exon	7899063	7900548	.	+	.	ID=evm.model.c13.575.exon34;Parent=evm.model.c13.575
c13	EVM	CDS	7902655	7902697	.	+	0	ID=cds.evm.model.c13.576;Parent=evm.model.c13.576
c13	EVM	exon	7902655	7902697	.	+	.	ID=evm.model.c13.576.exon1;Parent=evm.model.c13.576
c13	EVM	gene	7902655	7903304	.	+	.	ID=evm.TU.c13.576;Name=EVM%20prediction%20c13.576
c13	EVM	mRNA	7902655	7903304	.	+	.	ID=evm.model.c13.576;Parent=evm.TU.c13.576;Name=EVM%20prediction%20c13.576
c13	EVM	CDS	7902891	7902953	.	+	2	ID=cds.evm.model.c13.576;Parent=evm.model.c13.576
c13	EVM	exon	7902891	7902953	.	+	.	ID=evm.model.c13.576.exon2;Parent=evm.model.c13.576
c13	EVM	CDS	7903135	7903304	.	+	2	ID=cds.evm.model.c13.576;Parent=evm.model.c13.576
c13	EVM	exon	7903135	7903304	.	+	.	ID=evm.model.c13.576.exon3;Parent=evm.model.c13.576
c13	EVM	CDS	7903348	7904847	.	+	0	ID=cds.evm.model.c13.577;Parent=evm.model.c13.577
c13	EVM	gene	7903348	7904847	.	+	.	ID=evm.TU.c13.577;Name=EVM%20prediction%20c13.577
c13	EVM	mRNA	7903348	7904847	.	+	.	ID=evm.model.c13.577;Parent=evm.TU.c13.577;Name=EVM%20prediction%20c13.577
c13	EVM	exon	7903348	7904847	.	+	.	ID=evm.model.c13.577.exon1;Parent=evm.model.c13.577
c13	EVM	CDS	7906335	7906420	.	+	0	ID=cds.evm.model.c13.578;Parent=evm.model.c13.578
c13	EVM	exon	7906335	7906420	.	+	.	ID=evm.model.c13.578.exon1;Parent=evm.model.c13.578
c13	EVM	gene	7906335	7908481	.	+	.	ID=evm.TU.c13.578;Name=EVM%20prediction%20c13.578
c13	EVM	mRNA	7906335	7908481	.	+	.	ID=evm.model.c13.578;Parent=evm.TU.c13.578;Name=EVM%20prediction%20c13.578
c13	EVM	CDS	7907437	7908481	.	+	1	ID=cds.evm.model.c13.578;Parent=evm.model.c13.578
c13	EVM	exon	7907437	7908481	.	+	.	ID=evm.model.c13.578.exon2;Parent=evm.model.c13.578
c13	EVM	CDS	7909424	7909516	.	+	0	ID=cds.evm.model.c13.579;Parent=evm.model.c13.579
c13	EVM	exon	7909424	7909516	.	+	.	ID=evm.model.c13.579.exon1;Parent=evm.model.c13.579
c13	EVM	gene	7909424	7926664	.	+	.	ID=evm.TU.c13.579;Name=EVM%20prediction%20c13.579
c13	EVM	mRNA	7909424	7926664	.	+	.	ID=evm.model.c13.579;Parent=evm.TU.c13.579;Name=EVM%20prediction%20c13.579
c13	EVM	CDS	7910704	7910775	.	+	0	ID=cds.evm.model.c13.579;Parent=evm.model.c13.579
c13	EVM	exon	7910704	7910775	.	+	.	ID=evm.model.c13.579.exon2;Parent=evm.model.c13.579
c13	EVM	CDS	7919936	7920049	.	+	0	ID=cds.evm.model.c13.579;Parent=evm.model.c13.579
c13	EVM	exon	7919936	7920049	.	+	.	ID=evm.model.c13.579.exon3;Parent=evm.model.c13.579
c13	EVM	CDS	7925068	7925509	.	+	0	ID=cds.evm.model.c13.579;Parent=evm.model.c13.579
c13	EVM	exon	7925068	7925509	.	+	.	ID=evm.model.c13.579.exon4;Parent=evm.model.c13.579
c13	EVM	CDS	7925657	7925770	.	+	2	ID=cds.evm.model.c13.579;Parent=evm.model.c13.579
c13	EVM	exon	7925657	7925770	.	+	.	ID=evm.model.c13.579.exon5;Parent=evm.model.c13.579
c13	EVM	CDS	7925971	7926086	.	+	2	ID=cds.evm.model.c13.579;Parent=evm.model.c13.579
c13	EVM	exon	7925971	7926086	.	+	.	ID=evm.model.c13.579.exon6;Parent=evm.model.c13.579
c13	EVM	CDS	7926527	7926664	.	+	0	ID=cds.evm.model.c13.579;Parent=evm.model.c13.579
c13	EVM	exon	7926527	7926664	.	+	.	ID=evm.model.c13.579.exon7;Parent=evm.model.c13.579
c13	EVM	CDS	7928503	7928597	.	-	2	ID=cds.evm.model.c13.580;Parent=evm.model.c13.580
c13	EVM	exon	7928503	7928597	.	-	.	ID=evm.model.c13.580.exon15;Parent=evm.model.c13.580
c13	EVM	gene	7928503	7936405	.	-	.	ID=evm.TU.c13.580;Name=EVM%20prediction%20c13.580
c13	EVM	mRNA	7928503	7936405	.	-	.	ID=evm.model.c13.580;Parent=evm.TU.c13.580;Name=EVM%20prediction%20c13.580;em_target=27923.ML077615a-PA;em_score=860.0;em_evalue=1.27e-314;em_tcov=100.0;em_OGs=KOG0578@1|root,KOG0578@2759|Eukaryota,38BIW@33154|Opisthokonta,3BC3V@33208|Metazoa;em_COG_cat=T;em_desc=Rac GTPase binding;em_max_annot_lvl=33208|Metazoa;em_Preferred_name=PAK3;em_EC=2.7.11.1,6.3.2.17;em_KEGG_ko=ko:K01930,ko:K04409,ko:K04410,ko:K05733;em_KEGG_Pathway=ko00790,ko01100,ko01523,ko04010,ko04011,ko04012,ko04014,ko04024,ko04062,ko04360,ko04392,ko04510,ko04650,ko04660,ko04666,ko04810,ko05120,ko05205,ko05211,map00790,map01100,map01523,map04010,map04011,map04012,map04014,map04024,map04062,map04360,map04392,map04510,map04650,map04660,map04666,map04810,map05120,map05205,map05211;em_BRITE=ko00000,ko00001,ko01000,ko01001,ko03036,ko04131;em_PFAMs=PBD,Pkinase;em_GOs=GO:0000003,GO:0000165,GO:0000166,GO:0000186,GO:0000187,GO:0000902,GO:0000904,GO:0001505,GO:0001558,GO:0001666,GO:0001700,GO:0001726,GO:0001763,GO:0001882,GO:0001883,GO:0001932,GO:0001933,GO:0001934,GO:0002009,GO:0002119,GO:0002164,GO:0002165,GO:0002218,GO:0002220,GO:0002223,GO:0002252,GO:0002253,GO:0002376,GO:0002429,GO:0002431,GO:0002433,GO:0002682,GO:0002684,GO:0002694,GO:0002696,GO:0002757,GO:0002758,GO:0002764,GO:0002768,GO:0003006,GO:0003008,GO:0003012,GO:0003300,GO:0003674,GO:0003824,GO:0004672,GO:0004674,GO:0004708,GO:0004709,GO:0004712,GO:0005488,GO:0005515,GO:0005518,GO:0005525,GO:0005575,GO:0005622,GO:0005623,GO:0005634,GO:0005635,GO:0005654,GO:0005737,GO:0005768,GO:0005829,GO:0005856,GO:0005886,GO:0005911,GO:0005912,GO:0005924,GO:0005925,GO:0006464,GO:0006468,GO:0006469,GO:0006793,GO:0006796,GO:0006807,GO:0006810,GO:0006811,GO:0006820,GO:0006835,GO:0006836,GO:0006865,GO:0006897,GO:0006909,GO:0006915,GO:0006928,GO:0006935,GO:0006950,GO:0006996,GO:0007010,GO:0007043,GO:0007044,GO:0007154,GO:0007155,GO:0007163,GO:0007165,GO:0007166,GO:0007167,GO:0007169,GO:0007254,GO:0007264,GO:0007265,GO:0007266,GO:0007267,GO:0007268,GO:0007269,GO:0007275,GO:0007346,GO:0007391,GO:0007395,GO:0007399,GO:0007409,GO:0007411,GO:0007417,GO:0007420,GO:0007431,GO:0007435,GO:0007444,GO:0007478,GO:0007480,GO:0007528,GO:0007548,GO:0007552,GO:0007560,GO:0007610,GO:0007611,GO:0007612,GO:0008045,GO:0008047,GO:0008064,GO:0008104,GO:0008150,GO:0008152,GO:0008219,GO:0008284,GO:0008285,GO:0008361,GO:0008406,GO:0008582,GO:0009605,GO:0009611,GO:0009628,GO:0009653,GO:0009719,GO:0009725,GO:0009790,GO:0009791,GO:0009792,GO:0009886,GO:0009887,GO:0009888,GO:0009889,GO:0009891,GO:0009892,GO:0009893,GO:0009966,GO:0009967,GO:0009987,GO:0010033,GO:0010171,GO:0010172,GO:0010243,GO:0010466,GO:0010468,GO:0010556,GO:0010557,GO:0010562,GO:0010563,GO:0010604,GO:0010605,GO:0010611,GO:0010614,GO:0010623,GO:0010638,GO:0010646,GO:0010647,GO:0010720,GO:0010721,GO:0010762,GO:0010763,GO:0010769,GO:0010770,GO:0010827,GO:0010828,GO:0010941,GO:0010942,GO:0010951,GO:0010975,GO:0010976,GO:0012501,GO:0012502,GO:0012505,GO:0014047,GO:0014051,GO:0014069,GO:0014070,GO:0014704,GO:0014741,GO:0014743,GO:0014896,GO:0014897,GO:0014910,GO:0014911,GO:0015711,GO:0015718,GO:0015800,GO:0015812,GO:0015849,GO:0016020,GO:0016021,GO:0016032,GO:0016043,GO:0016192,GO:0016202,GO:0016301,GO:0016310,GO:0016328,GO:0016331,GO:0016358,GO:0016477,GO:0016601,GO:0016740,GO:0016772,GO:0016773,GO:0017016,GO:0017048,GO:0017076,GO:0017124,GO:0018105,GO:0018193,GO:0018209,GO:0019001,GO:0019207,GO:0019209,GO:0019219,GO:0019220,GO:0019221,GO:0019222,GO:0019538,GO:0019887,GO:0019899,GO:0019900,GO:0019901,GO:0019904,GO:0019991,GO:0021549,GO:0021761,GO:0021764,GO:0022008,GO:0022037,GO:0022407,GO:0022409,GO:0022414,GO:0022603,GO:0022604,GO:0022607,GO:0022610,GO:0022612,GO:0023014,GO:0023051,GO:0023052,GO:0023056,GO:0023061,GO:0030010,GO:0030016,GO:0030017,GO:0030018,GO:0030027,GO:0030029,GO:0030030,GO:0030036,GO:0030054,GO:0030055,GO:0030056,GO:0030141,GO:0030154,GO:0030155,GO:0030162,GO:0030182,GO:0030234,GO:0030295,GO:0030296,GO:0030307,GO:0030308,GO:0030334,GO:0030335,GO:0030424,GO:0030425,GO:0030426,GO:0030427,GO:0030516,GO:0030832,GO:0030833,GO:0030900,GO:0030902,GO:0031090,GO:0031098,GO:0031110,GO:0031112,GO:0031113,GO:0031116,GO:0031175,GO:0031224,GO:0031252,GO:0031267,GO:0031294,GO:0031295,GO:0031323,GO:0031324,GO:0031325,GO:0031326,GO:0031328,GO:0031334,GO:0031344,GO:0031346,GO:0031347,GO:0031349,GO:0031399,GO:0031400,GO:0031401,GO:0031410,GO:0031532,GO:0031581,GO:0031594,GO:0031674,GO:0031965,GO:0031967,GO:0031974,GO:0031975,GO:0031981,GO:0031982,GO:0032147,GO:0032231,GO:0032233,GO:0032268,GO:0032269,GO:0032270,GO:0032271,GO:0032273,GO:0032279,GO:0032386,GO:0032388,GO:0032501,GO:0032502,GO:0032535,GO:0032549,GO:0032550,GO:0032553,GO:0032555,GO:0032561,GO:0032868,GO:0032869,GO:0032870,GO:0032872,GO:0032874,GO:0032879,GO:0032880,GO:0032886,GO:0032940,GO:0032956,GO:0032970,GO:0032989,GO:0032990,GO:0032991,GO:0033036,GO:0033043,GO:0033135,GO:0033138,GO:0033143,GO:0033145,GO:0033146,GO:0033148,GO:0033157,GO:0033267,GO:0033554,GO:0033673,GO:0033674,GO:0033993,GO:0034097,GO:0034329,GO:0034330,GO:0034613,GO:0034762,GO:0034764,GO:0035070,GO:0035071,GO:0035072,GO:0035075,GO:0035078,GO:0035081,GO:0035107,GO:0035114,GO:0035120,GO:0035218,GO:0035239,GO:0035249,GO:0035262,GO:0035272,GO:0035295,GO:0035556,GO:0035639,GO:0035722,GO:0036094,GO:0036211,GO:0036293,GO:0036314,GO:0036477,GO:0038093,GO:0038094,GO:0038095,GO:0038096,GO:0040008,GO:0040011,GO:0040012,GO:0040017,GO:0040039,GO:0042060,GO:0042127,GO:0042221,GO:0042325,GO:0042326,GO:0042327,GO:0042330,GO:0042802,GO:0042981,GO:0042995,GO:0043005,GO:0043025,GO:0043065,GO:0043066,GO:0043067,GO:0043068,GO:0043069,GO:0043085,GO:0043086,GO:0043113,GO:0043154,GO:0043167,GO:0043168,GO:0043170,GO:0043226,GO:0043227,GO:0043228,GO:0043229,GO:0043231,GO:0043232,GO:0043233,GO:0043254,GO:0043281,GO:0043292,GO:0043297,GO:0043405,GO:0043406,GO:0043408,GO:0043410,GO:0043412,GO:0043434,GO:0043502,GO:0043506,GO:0043507,GO:0043523,GO:0043525,GO:0043549,GO:0044057,GO:0044085,GO:0044087,GO:0044089,GO:0044092,GO:0044093,GO:0044237,GO:0044238,GO:0044260,GO:0044267,GO:0044291,GO:0044297,GO:0044403,GO:0044419,GO:0044422,GO:0044424,GO:0044425,GO:0044428,GO:0044444,GO:0044446,GO:0044449,GO:0044456,GO:0044459,GO:0044463,GO:0044464,GO:0044877,GO:0045088,GO:0045089,GO:0045137,GO:0045202,GO:0045216,GO:0045595,GO:0045596,GO:0045597,GO:0045664,GO:0045666,GO:0045773,GO:0045785,GO:0045843,GO:0045859,GO:0045860,GO:0045861,GO:0045887,GO:0045926,GO:0045927,GO:0045935,GO:0045936,GO:0045937,GO:0046324,GO:0046326,GO:0046328,GO:0046330,GO:0046620,GO:0046621,GO:0046717,GO:0046777,GO:0046903,GO:0046942,GO:0048010,GO:0048012,GO:0048013,GO:0048102,GO:0048167,GO:0048365,GO:0048468,GO:0048471,GO:0048513,GO:0048518,GO:0048519,GO:0048522,GO:0048523,GO:0048563,GO:0048569,GO:0048583,GO:0048584,GO:0048598,GO:0048608,GO:0048634,GO:0048635,GO:0048638,GO:0048639,GO:0048640,GO:0048660,GO:0048661,GO:0048666,GO:0048667,GO:0048699,GO:0048707,GO:0048729,GO:0048731,GO:0048732,GO:0048736,GO:0048737,GO:0048754,GO:0048812,GO:0048813,GO:0048814,GO:0048856,GO:0048858,GO:0048869,GO:0048870,GO:0050690,GO:0050730,GO:0050731,GO:0050767,GO:0050769,GO:0050770,GO:0050772,GO:0050773,GO:0050775,GO:0050776,GO:0050778,GO:0050789,GO:0050790,GO:0050793,GO:0050794,GO:0050803,GO:0050804,GO:0050807,GO:0050808,GO:0050851,GO:0050852,GO:0050863,GO:0050865,GO:0050867,GO:0050870,GO:0050877,GO:0050890,GO:0050896,GO:0051020,GO:0051049,GO:0051050,GO:0051052,GO:0051054,GO:0051093,GO:0051094,GO:0051128,GO:0051130,GO:0051147,GO:0051148,GO:0051153,GO:0051154,GO:0051171,GO:0051172,GO:0051173,GO:0051174,GO:0051179,GO:0051222,GO:0051223,GO:0051234,GO:0051239,GO:0051240,GO:0051241,GO:0051246,GO:0051247,GO:0051248,GO:0051249,GO:0051251,GO:0051270,GO:0051272,GO:0051336,GO:0051338,GO:0051346,GO:0051347,GO:0051348,GO:0051403,GO:0051492,GO:0051493,GO:0051495,GO:0051496,GO:0051641,GO:0051649,GO:0051668,GO:0051674,GO:0051704,GO:0051716,GO:0051726,GO:0051932,GO:0051960,GO:0051962,GO:0051963,GO:0051965,GO:0052547,GO:0052548,GO:0055021,GO:0055022,GO:0055024,GO:0055026,GO:0060033,GO:0060242,GO:0060244,GO:0060255,GO:0060284,GO:0060322,GO:0060341,GO:0060420,GO:0060429,GO:0060548,GO:0060562,GO:0060996,GO:0060997,GO:0060998,GO:0060999,GO:0061001,GO:0061003,GO:0061050,GO:0061052,GO:0061097,GO:0061098,GO:0061117,GO:0061138,GO:0061387,GO:0061458,GO:0061534,GO:0061535,GO:0061564,GO:0065007,GO:0065008,GO:0065009,GO:0070013,GO:0070161,GO:0070201,GO:0070302,GO:0070304,GO:0070482,GO:0070507,GO:0070671,GO:0070727,GO:0070848,GO:0070887,GO:0071310,GO:0071345,GO:0071349,GO:0071363,GO:0071375,GO:0071407,GO:0071417,GO:0071437,GO:0071495,GO:0071559,GO:0071560,GO:0071702,GO:0071704,GO:0071705,GO:0071840,GO:0071900,GO:0071902,GO:0071944,GO:0072657,GO:0080090,GO:0080134,GO:0080135,GO:0090066,GO:0090087,GO:0090257,GO:0090313,GO:0090314,GO:0090316,GO:0097061,GO:0097159,GO:0097194,GO:0097305,GO:0097367,GO:0097447,GO:0097458,GO:0097482,GO:0097485,GO:0097708,GO:0098597,GO:0098657,GO:0098772,GO:0098794,GO:0098916,GO:0098975,GO:0098984,GO:0099080,GO:0099081,GO:0099173,GO:0099175,GO:0099177,GO:0099503,GO:0099512,GO:0099536,GO:0099537,GO:0099572,GO:0099643,GO:0106027,GO:0110020,GO:0110053,GO:0120025,GO:0120035,GO:0120036,GO:0120038,GO:0120039,GO:0140096,GO:0150034,GO:1900006,GO:1900076,GO:1900078,GO:1900117,GO:1900118,GO:1900271,GO:1901214,GO:1901216,GO:1901265,GO:1901363,GO:1901564,GO:1901652,GO:1901653,GO:1901654,GO:1901698,GO:1901699,GO:1901700,GO:1901701,GO:1901861,GO:1901862,GO:1902531,GO:1902533,GO:1902903,GO:1902905,GO:1903037,GO:1903039,GO:1903533,GO:1903827,GO:1903829,GO:1904396,GO:1904398,GO:1904705,GO:1904707,GO:1904752,GO:1904754,GO:1904951,GO:1905207,GO:1905208,GO:1905475,GO:1905477,GO:2000026,GO:2000112,GO:2000116,GO:2000117,GO:2000145,GO:2000147,GO:2000278,GO:2000573,GO:2000725,GO:2000726,GO:2001233,GO:2001235,GO:2001236,GO:2001238,GO:2001270,GO:2001271,GO:2001273,GO:2001275;em_KEGG_Reaction=R00942,R02237,R04241;em_KEGG_rclass=RC00064,RC00090,RC00162
c13	EVM	CDS	7928718	7928841	.	-	0	ID=cds.evm.model.c13.580;Parent=evm.model.c13.580
c13	EVM	exon	7928718	7928841	.	-	.	ID=evm.model.c13.580.exon14;Parent=evm.model.c13.580
c13	EVM	CDS	7929051	7929131	.	-	0	ID=cds.evm.model.c13.580;Parent=evm.model.c13.580
c13	EVM	exon	7929051	7929131	.	-	.	ID=evm.model.c13.580.exon13;Parent=evm.model.c13.580
c13	EVM	CDS	7929349	7929464	.	-	2	ID=cds.evm.model.c13.580;Parent=evm.model.c13.580
c13	EVM	exon	7929349	7929464	.	-	.	ID=evm.model.c13.580.exon12;Parent=evm.model.c13.580
c13	EVM	CDS	7929618	7929717	.	-	0	ID=cds.evm.model.c13.580;Parent=evm.model.c13.580
c13	EVM	exon	7929618	7929717	.	-	.	ID=evm.model.c13.580.exon11;Parent=evm.model.c13.580
c13	EVM	CDS	7929831	7929901	.	-	2	ID=cds.evm.model.c13.580;Parent=evm.model.c13.580
c13	EVM	exon	7929831	7929901	.	-	.	ID=evm.model.c13.580.exon10;Parent=evm.model.c13.580
c13	EVM	CDS	7930064	7930193	.	-	0	ID=cds.evm.model.c13.580;Parent=evm.model.c13.580
c13	EVM	exon	7930064	7930193	.	-	.	ID=evm.model.c13.580.exon9;Parent=evm.model.c13.580
c13	EVM	CDS	7930305	7930386	.	-	1	ID=cds.evm.model.c13.580;Parent=evm.model.c13.580
c13	EVM	exon	7930305	7930386	.	-	.	ID=evm.model.c13.580.exon8;Parent=evm.model.c13.580
c13	EVM	CDS	7930589	7930689	.	-	0	ID=cds.evm.model.c13.580;Parent=evm.model.c13.580
c13	EVM	exon	7930589	7930689	.	-	.	ID=evm.model.c13.580.exon7;Parent=evm.model.c13.580
c13	EVM	CDS	7931077	7931160	.	-	0	ID=cds.evm.model.c13.580;Parent=evm.model.c13.580
c13	EVM	exon	7931077	7931160	.	-	.	ID=evm.model.c13.580.exon6;Parent=evm.model.c13.580
c13	EVM	CDS	7934159	7934256	.	-	2	ID=cds.evm.model.c13.580;Parent=evm.model.c13.580
c13	EVM	exon	7934159	7934256	.	-	.	ID=evm.model.c13.580.exon5;Parent=evm.model.c13.580
c13	EVM	CDS	7934977	7935064	.	-	0	ID=cds.evm.model.c13.580;Parent=evm.model.c13.580
c13	EVM	exon	7934977	7935064	.	-	.	ID=evm.model.c13.580.exon4;Parent=evm.model.c13.580
c13	EVM	CDS	7935532	7935606	.	-	0	ID=cds.evm.model.c13.580;Parent=evm.model.c13.580
c13	EVM	exon	7935532	7935606	.	-	.	ID=evm.model.c13.580.exon3;Parent=evm.model.c13.580
c13	EVM	CDS	7935910	7935995	.	-	2	ID=cds.evm.model.c13.580;Parent=evm.model.c13.580
c13	EVM	exon	7935910	7935995	.	-	.	ID=evm.model.c13.580.exon2;Parent=evm.model.c13.580
c13	EVM	CDS	7936303	7936405	.	-	0	ID=cds.evm.model.c13.580;Parent=evm.model.c13.580
c13	EVM	exon	7936303	7936405	.	-	.	ID=evm.model.c13.580.exon1;Parent=evm.model.c13.580
c13	EVM	CDS	7937233	7937307	.	-	0	ID=cds.evm.model.c13.581;Parent=evm.model.c13.581
c13	EVM	exon	7937233	7937307	.	-	.	ID=evm.model.c13.581.exon8;Parent=evm.model.c13.581
c13	EVM	gene	7937233	7941841	.	-	.	ID=evm.TU.c13.581;Name=EVM%20prediction%20c13.581
c13	EVM	mRNA	7937233	7941841	.	-	.	ID=evm.model.c13.581;Parent=evm.TU.c13.581;Name=EVM%20prediction%20c13.581;em_target=27923.ML077614a-PA;em_score=487.0;em_evalue=5.68e-175;em_tcov=100.0;em_OGs=KOG3882@1|root,KOG3882@2759|Eukaryota;em_COG_cat=S;em_desc=cell surface receptor signaling pathway;em_max_annot_lvl=2759|Eukaryota;em_PFAMs=Tetraspannin;em_Preferred_name=;em_KEGG_ko=ko:K06508;em_KEGG_Pathway=ko04662,ko05144,ko05160,map04662,map05144,map05160;em_BRITE=ko00000,ko00001,ko04090,ko04147
c13	EVM	CDS	7937497	7937580	.	-	0	ID=cds.evm.model.c13.581;Parent=evm.model.c13.581
c13	EVM	exon	7937497	7937580	.	-	.	ID=evm.model.c13.581.exon7;Parent=evm.model.c13.581
c13	EVM	CDS	7938096	7938236	.	-	0	ID=cds.evm.model.c13.581;Parent=evm.model.c13.581
c13	EVM	exon	7938096	7938236	.	-	.	ID=evm.model.c13.581.exon6;Parent=evm.model.c13.581
c13	EVM	CDS	7939697	7939789	.	-	0	ID=cds.evm.model.c13.581;Parent=evm.model.c13.581
c13	EVM	exon	7939697	7939789	.	-	.	ID=evm.model.c13.581.exon5;Parent=evm.model.c13.581
c13	EVM	CDS	7940040	7940114	.	-	0	ID=cds.evm.model.c13.581;Parent=evm.model.c13.581
c13	EVM	exon	7940040	7940114	.	-	.	ID=evm.model.c13.581.exon4;Parent=evm.model.c13.581
c13	EVM	CDS	7941142	7941194	.	-	2	ID=cds.evm.model.c13.581;Parent=evm.model.c13.581
c13	EVM	exon	7941142	7941194	.	-	.	ID=evm.model.c13.581.exon3;Parent=evm.model.c13.581
c13	EVM	CDS	7941497	7941632	.	-	0	ID=cds.evm.model.c13.581;Parent=evm.model.c13.581
c13	EVM	exon	7941497	7941632	.	-	.	ID=evm.model.c13.581.exon2;Parent=evm.model.c13.581
c13	EVM	CDS	7941773	7941841	.	-	0	ID=cds.evm.model.c13.581;Parent=evm.model.c13.581
c13	EVM	exon	7941773	7941841	.	-	.	ID=evm.model.c13.581.exon1;Parent=evm.model.c13.581
c13	EVM	CDS	7944577	7945296	.	+	0	ID=cds.evm.model.c13.582;Parent=evm.model.c13.582
c13	EVM	exon	7944577	7945296	.	+	.	ID=evm.model.c13.582.exon1;Parent=evm.model.c13.582
c13	EVM	gene	7944577	7968032	.	+	.	ID=evm.TU.c13.582;Name=EVM%20prediction%20c13.582
c13	EVM	mRNA	7944577	7968032	.	+	.	ID=evm.model.c13.582;Parent=evm.TU.c13.582;Name=EVM%20prediction%20c13.582;em_target=27923.ML077613a-PA;em_score=792.0;em_evalue=3.78e-290;em_tcov=100.0;em_OGs=COG5025@1|root,KOG2294@2759|Eukaryota,38FZG@33154|Opisthokonta,3BGW0@33208|Metazoa;em_COG_cat=K;em_desc=forkhead box;em_max_annot_lvl=33208|Metazoa;em_Preferred_name=;em_KEGG_ko=ko:K09407;em_BRITE=ko00000,ko03000;em_PFAMs=Forkhead;em_GOs=GO:0000075,GO:0000077,GO:0000278,GO:0000976,GO:0000981,GO:0001067,GO:0001666,GO:0003674,GO:0003676,GO:0003677,GO:0003690,GO:0003700,GO:0005488,GO:0005575,GO:0005622,GO:0005623,GO:0005634,GO:0006355,GO:0006357,GO:0006950,GO:0006974,GO:0007049,GO:0007093,GO:0007275,GO:0007346,GO:0007507,GO:0008150,GO:0009628,GO:0009653,GO:0009790,GO:0009888,GO:0009889,GO:0009987,GO:0010468,GO:0010556,GO:0010564,GO:0010948,GO:0019219,GO:0019222,GO:0022402,GO:0030154,GO:0031323,GO:0031326,GO:0031570,GO:0031571,GO:0032501,GO:0032502,GO:0033554,GO:0035050,GO:0035295,GO:0036293,GO:0036294,GO:0042221,GO:0043226,GO:0043227,GO:0043229,GO:0043231,GO:0043565,GO:0044212,GO:0044424,GO:0044464,GO:0044773,GO:0044774,GO:0044783,GO:0044819,GO:0045786,GO:0045930,GO:0048513,GO:0048519,GO:0048523,GO:0048568,GO:0048731,GO:0048856,GO:0048869,GO:0050789,GO:0050794,GO:0050896,GO:0051171,GO:0051252,GO:0051302,GO:0051716,GO:0051726,GO:0060255,GO:0060429,GO:0065007,GO:0070482,GO:0070887,GO:0071453,GO:0071456,GO:0072359,GO:0080090,GO:0097159,GO:0140110,GO:1901363,GO:1901987,GO:1901988,GO:1901990,GO:1901991,GO:1902806,GO:1902807,GO:1903047,GO:1903506,GO:1990837,GO:2000045,GO:2000112,GO:2000134,GO:2001141
c13	EVM	CDS	7964173	7964278	.	+	0	ID=cds.evm.model.c13.582;Parent=evm.model.c13.582
c13	EVM	exon	7964173	7964278	.	+	.	ID=evm.model.c13.582.exon2;Parent=evm.model.c13.582
c13	EVM	CDS	7964515	7964601	.	+	2	ID=cds.evm.model.c13.582;Parent=evm.model.c13.582
c13	EVM	exon	7964515	7964601	.	+	.	ID=evm.model.c13.582.exon3;Parent=evm.model.c13.582
c13	EVM	CDS	7966158	7966220	.	+	2	ID=cds.evm.model.c13.582;Parent=evm.model.c13.582
c13	EVM	exon	7966158	7966220	.	+	.	ID=evm.model.c13.582.exon4;Parent=evm.model.c13.582
c13	EVM	CDS	7967195	7967252	.	+	2	ID=cds.evm.model.c13.582;Parent=evm.model.c13.582
c13	EVM	exon	7967195	7967252	.	+	.	ID=evm.model.c13.582.exon5;Parent=evm.model.c13.582
c13	EVM	CDS	7967861	7968032	.	+	1	ID=cds.evm.model.c13.582;Parent=evm.model.c13.582
c13	EVM	exon	7967861	7968032	.	+	.	ID=evm.model.c13.582.exon6;Parent=evm.model.c13.582
c13	EVM	CDS	7969992	7970058	.	+	0	ID=cds.evm.model.c13.583;Parent=evm.model.c13.583
c13	EVM	exon	7969992	7970058	.	+	.	ID=evm.model.c13.583.exon1;Parent=evm.model.c13.583
c13	EVM	gene	7969992	7993393	.	+	.	ID=evm.TU.c13.583;Name=EVM%20prediction%20c13.583
c13	EVM	mRNA	7969992	7993393	.	+	.	ID=evm.model.c13.583;Parent=evm.TU.c13.583;Name=EVM%20prediction%20c13.583;em_target=27923.ML07769a-PA;em_score=396.0;em_evalue=4.43e-121;em_tcov=9.0;em_OGs=COG0500@1|root,KOG4300@2759|Eukaryota;em_COG_cat=Q;em_desc=methyltransferase activity;em_max_annot_lvl=2759|Eukaryota;em_PFAMs=Methyltransf_11,Methyltransf_23;em_Preferred_name=
c13	EVM	CDS	7972427	7972662	.	+	2	ID=cds.evm.model.c13.583;Parent=evm.model.c13.583
c13	EVM	exon	7972427	7972662	.	+	.	ID=evm.model.c13.583.exon2;Parent=evm.model.c13.583
c13	EVM	CDS	7973434	7973587	.	+	0	ID=cds.evm.model.c13.583;Parent=evm.model.c13.583
c13	EVM	exon	7973434	7973587	.	+	.	ID=evm.model.c13.583.exon3;Parent=evm.model.c13.583
c13	EVM	CDS	7983211	7983327	.	+	2	ID=cds.evm.model.c13.583;Parent=evm.model.c13.583
c13	EVM	exon	7983211	7983327	.	+	.	ID=evm.model.c13.583.exon4;Parent=evm.model.c13.583
c13	EVM	CDS	7991233	7991311	.	+	2	ID=cds.evm.model.c13.583;Parent=evm.model.c13.583
c13	EVM	exon	7991233	7991311	.	+	.	ID=evm.model.c13.583.exon5;Parent=evm.model.c13.583
c13	EVM	CDS	7991452	7991591	.	+	1	ID=cds.evm.model.c13.583;Parent=evm.model.c13.583
c13	EVM	exon	7991452	7991591	.	+	.	ID=evm.model.c13.583.exon6;Parent=evm.model.c13.583
c13	EVM	CDS	7991891	7992014	.	+	2	ID=cds.evm.model.c13.583;Parent=evm.model.c13.583
c13	EVM	exon	7991891	7992014	.	+	.	ID=evm.model.c13.583.exon7;Parent=evm.model.c13.583
c13	EVM	CDS	7992776	7992920	.	+	1	ID=cds.evm.model.c13.583;Parent=evm.model.c13.583
c13	EVM	exon	7992776	7992920	.	+	.	ID=evm.model.c13.583.exon8;Parent=evm.model.c13.583
c13	EVM	CDS	7993048	7993125	.	+	0	ID=cds.evm.model.c13.583;Parent=evm.model.c13.583
c13	EVM	exon	7993048	7993125	.	+	.	ID=evm.model.c13.583.exon9;Parent=evm.model.c13.583
c13	EVM	CDS	7993229	7993393	.	+	0	ID=cds.evm.model.c13.583;Parent=evm.model.c13.583
c13	EVM	exon	7993229	7993393	.	+	.	ID=evm.model.c13.583.exon10;Parent=evm.model.c13.583
c13	EVM	CDS	7994003	7994053	.	+	0	ID=cds.evm.model.c13.584;Parent=evm.model.c13.584
c13	EVM	exon	7994003	7994053	.	+	.	ID=evm.model.c13.584.exon1;Parent=evm.model.c13.584
c13	EVM	gene	7994003	8022462	.	+	.	ID=evm.TU.c13.584;Name=EVM%20prediction%20c13.584
c13	EVM	mRNA	7994003	8022462	.	+	.	ID=evm.model.c13.584;Parent=evm.TU.c13.584;Name=EVM%20prediction%20c13.584;em_target=27923.ML07769a-PA;em_score=2139.0;em_evalue=0.0;em_tcov=91.9;em_OGs=COG0500@1|root,KOG4300@2759|Eukaryota;em_COG_cat=Q;em_desc=methyltransferase activity;em_max_annot_lvl=2759|Eukaryota;em_PFAMs=Methyltransf_11,Methyltransf_23;em_Preferred_name=
c13	EVM	CDS	7994278	7994406	.	+	0	ID=cds.evm.model.c13.584;Parent=evm.model.c13.584
c13	EVM	exon	7994278	7994406	.	+	.	ID=evm.model.c13.584.exon2;Parent=evm.model.c13.584
c13	EVM	CDS	7994690	7994812	.	+	0	ID=cds.evm.model.c13.584;Parent=evm.model.c13.584
c13	EVM	exon	7994690	7994812	.	+	.	ID=evm.model.c13.584.exon3;Parent=evm.model.c13.584
c13	EVM	CDS	7996369	7996455	.	+	0	ID=cds.evm.model.c13.584;Parent=evm.model.c13.584
c13	EVM	exon	7996369	7996455	.	+	.	ID=evm.model.c13.584.exon4;Parent=evm.model.c13.584
c13	EVM	CDS	7996913	7997093	.	+	0	ID=cds.evm.model.c13.584;Parent=evm.model.c13.584
c13	EVM	exon	7996913	7997093	.	+	.	ID=evm.model.c13.584.exon5;Parent=evm.model.c13.584
c13	EVM	CDS	7997362	7997504	.	+	2	ID=cds.evm.model.c13.584;Parent=evm.model.c13.584
c13	EVM	exon	7997362	7997504	.	+	.	ID=evm.model.c13.584.exon6;Parent=evm.model.c13.584
c13	EVM	CDS	8001754	8001801	.	+	0	ID=cds.evm.model.c13.584;Parent=evm.model.c13.584
c13	EVM	exon	8001754	8001801	.	+	.	ID=evm.model.c13.584.exon7;Parent=evm.model.c13.584
c13	EVM	CDS	8004657	8004719	.	+	0	ID=cds.evm.model.c13.584;Parent=evm.model.c13.584
c13	EVM	exon	8004657	8004719	.	+	.	ID=evm.model.c13.584.exon8;Parent=evm.model.c13.584
c13	EVM	CDS	8004956	8005078	.	+	0	ID=cds.evm.model.c13.584;Parent=evm.model.c13.584
c13	EVM	exon	8004956	8005078	.	+	.	ID=evm.model.c13.584.exon9;Parent=evm.model.c13.584
c13	EVM	CDS	8005594	8005764	.	+	0	ID=cds.evm.model.c13.584;Parent=evm.model.c13.584
c13	EVM	exon	8005594	8005764	.	+	.	ID=evm.model.c13.584.exon10;Parent=evm.model.c13.584
c13	EVM	CDS	8005967	8006129	.	+	0	ID=cds.evm.model.c13.584;Parent=evm.model.c13.584
c13	EVM	exon	8005967	8006129	.	+	.	ID=evm.model.c13.584.exon11;Parent=evm.model.c13.584
c13	EVM	CDS	8006285	8006406	.	+	2	ID=cds.evm.model.c13.584;Parent=evm.model.c13.584
c13	EVM	exon	8006285	8006406	.	+	.	ID=evm.model.c13.584.exon12;Parent=evm.model.c13.584
c13	EVM	CDS	8006542	8006652	.	+	0	ID=cds.evm.model.c13.584;Parent=evm.model.c13.584
c13	EVM	exon	8006542	8006652	.	+	.	ID=evm.model.c13.584.exon13;Parent=evm.model.c13.584
c13	EVM	CDS	8006771	8006905	.	+	0	ID=cds.evm.model.c13.584;Parent=evm.model.c13.584
c13	EVM	exon	8006771	8006905	.	+	.	ID=evm.model.c13.584.exon14;Parent=evm.model.c13.584
c13	EVM	CDS	8007054	8007173	.	+	0	ID=cds.evm.model.c13.584;Parent=evm.model.c13.584
c13	EVM	exon	8007054	8007173	.	+	.	ID=evm.model.c13.584.exon15;Parent=evm.model.c13.584
c13	EVM	CDS	8007272	8007377	.	+	0	ID=cds.evm.model.c13.584;Parent=evm.model.c13.584
c13	EVM	exon	8007272	8007377	.	+	.	ID=evm.model.c13.584.exon16;Parent=evm.model.c13.584
c13	EVM	CDS	8007548	8007620	.	+	2	ID=cds.evm.model.c13.584;Parent=evm.model.c13.584
c13	EVM	exon	8007548	8007620	.	+	.	ID=evm.model.c13.584.exon17;Parent=evm.model.c13.584
c13	EVM	CDS	8008319	8008450	.	+	1	ID=cds.evm.model.c13.584;Parent=evm.model.c13.584
c13	EVM	exon	8008319	8008450	.	+	.	ID=evm.model.c13.584.exon18;Parent=evm.model.c13.584
c13	EVM	CDS	8008623	8008710	.	+	1	ID=cds.evm.model.c13.584;Parent=evm.model.c13.584
c13	EVM	exon	8008623	8008710	.	+	.	ID=evm.model.c13.584.exon19;Parent=evm.model.c13.584
c13	EVM	CDS	8009270	8009393	.	+	0	ID=cds.evm.model.c13.584;Parent=evm.model.c13.584
c13	EVM	exon	8009270	8009393	.	+	.	ID=evm.model.c13.584.exon20;Parent=evm.model.c13.584
c13	EVM	CDS	8009506	8009651	.	+	2	ID=cds.evm.model.c13.584;Parent=evm.model.c13.584
c13	EVM	exon	8009506	8009651	.	+	.	ID=evm.model.c13.584.exon21;Parent=evm.model.c13.584
c13	EVM	CDS	8009865	8009984	.	+	0	ID=cds.evm.model.c13.584;Parent=evm.model.c13.584
c13	EVM	exon	8009865	8009984	.	+	.	ID=evm.model.c13.584.exon22;Parent=evm.model.c13.584
c13	EVM	CDS	8010107	8010234	.	+	0	ID=cds.evm.model.c13.584;Parent=evm.model.c13.584
c13	EVM	exon	8010107	8010234	.	+	.	ID=evm.model.c13.584.exon23;Parent=evm.model.c13.584
c13	EVM	CDS	8010667	8010791	.	+	1	ID=cds.evm.model.c13.584;Parent=evm.model.c13.584
c13	EVM	exon	8010667	8010791	.	+	.	ID=evm.model.c13.584.exon24;Parent=evm.model.c13.584
c13	EVM	CDS	8011409	8011533	.	+	2	ID=cds.evm.model.c13.584;Parent=evm.model.c13.584
c13	EVM	exon	8011409	8011533	.	+	.	ID=evm.model.c13.584.exon25;Parent=evm.model.c13.584
c13	EVM	CDS	8011872	8011991	.	+	0	ID=cds.evm.model.c13.584;Parent=evm.model.c13.584
c13	EVM	exon	8011872	8011991	.	+	.	ID=evm.model.c13.584.exon26;Parent=evm.model.c13.584
c13	EVM	CDS	8012245	8012349	.	+	0	ID=cds.evm.model.c13.584;Parent=evm.model.c13.584
c13	EVM	exon	8012245	8012349	.	+	.	ID=evm.model.c13.584.exon27;Parent=evm.model.c13.584
c13	EVM	CDS	8012490	8012642	.	+	0	ID=cds.evm.model.c13.584;Parent=evm.model.c13.584
c13	EVM	exon	8012490	8012642	.	+	.	ID=evm.model.c13.584.exon28;Parent=evm.model.c13.584
c13	EVM	CDS	8012810	8012897	.	+	0	ID=cds.evm.model.c13.584;Parent=evm.model.c13.584
c13	EVM	exon	8012810	8012897	.	+	.	ID=evm.model.c13.584.exon29;Parent=evm.model.c13.584
c13	EVM	CDS	8013025	8013110	.	+	2	ID=cds.evm.model.c13.584;Parent=evm.model.c13.584
c13	EVM	exon	8013025	8013110	.	+	.	ID=evm.model.c13.584.exon30;Parent=evm.model.c13.584
c13	EVM	CDS	8013257	8013349	.	+	0	ID=cds.evm.model.c13.584;Parent=evm.model.c13.584
c13	EVM	exon	8013257	8013349	.	+	.	ID=evm.model.c13.584.exon31;Parent=evm.model.c13.584
c13	EVM	CDS	8013523	8013640	.	+	0	ID=cds.evm.model.c13.584;Parent=evm.model.c13.584
c13	EVM	exon	8013523	8013640	.	+	.	ID=evm.model.c13.584.exon32;Parent=evm.model.c13.584
c13	EVM	CDS	8013756	8013862	.	+	2	ID=cds.evm.model.c13.584;Parent=evm.model.c13.584
c13	EVM	exon	8013756	8013862	.	+	.	ID=evm.model.c13.584.exon33;Parent=evm.model.c13.584
c13	EVM	CDS	8014464	8014718	.	+	0	ID=cds.evm.model.c13.584;Parent=evm.model.c13.584
c13	EVM	exon	8014464	8014718	.	+	.	ID=evm.model.c13.584.exon34;Parent=evm.model.c13.584
c13	EVM	CDS	8015109	8015249	.	+	0	ID=cds.evm.model.c13.584;Parent=evm.model.c13.584
c13	EVM	exon	8015109	8015249	.	+	.	ID=evm.model.c13.584.exon35;Parent=evm.model.c13.584
c13	EVM	CDS	8015421	8015510	.	+	0	ID=cds.evm.model.c13.584;Parent=evm.model.c13.584
c13	EVM	exon	8015421	8015510	.	+	.	ID=evm.model.c13.584.exon36;Parent=evm.model.c13.584
c13	EVM	CDS	8015702	8015785	.	+	0	ID=cds.evm.model.c13.584;Parent=evm.model.c13.584
c13	EVM	exon	8015702	8015785	.	+	.	ID=evm.model.c13.584.exon37;Parent=evm.model.c13.584
c13	EVM	CDS	8015969	8016934	.	+	0	ID=cds.evm.model.c13.584;Parent=evm.model.c13.584
c13	EVM	exon	8015969	8016934	.	+	.	ID=evm.model.c13.584.exon38;Parent=evm.model.c13.584
c13	EVM	CDS	8017071	8017313	.	+	0	ID=cds.evm.model.c13.584;Parent=evm.model.c13.584
c13	EVM	exon	8017071	8017313	.	+	.	ID=evm.model.c13.584.exon39;Parent=evm.model.c13.584
c13	EVM	CDS	8017569	8017694	.	+	0	ID=cds.evm.model.c13.584;Parent=evm.model.c13.584
c13	EVM	exon	8017569	8017694	.	+	.	ID=evm.model.c13.584.exon40;Parent=evm.model.c13.584
c13	EVM	CDS	8018908	8019027	.	+	0	ID=cds.evm.model.c13.584;Parent=evm.model.c13.584
c13	EVM	exon	8018908	8019027	.	+	.	ID=evm.model.c13.584.exon41;Parent=evm.model.c13.584
c13	EVM	CDS	8020877	8020978	.	+	0	ID=cds.evm.model.c13.584;Parent=evm.model.c13.584
c13	EVM	exon	8020877	8020978	.	+	.	ID=evm.model.c13.584.exon42;Parent=evm.model.c13.584
c13	EVM	CDS	8021161	8021286	.	+	0	ID=cds.evm.model.c13.584;Parent=evm.model.c13.584
c13	EVM	exon	8021161	8021286	.	+	.	ID=evm.model.c13.584.exon43;Parent=evm.model.c13.584
c13	EVM	CDS	8021662	8021880	.	+	0	ID=cds.evm.model.c13.584;Parent=evm.model.c13.584
c13	EVM	exon	8021662	8021880	.	+	.	ID=evm.model.c13.584.exon44;Parent=evm.model.c13.584
c13	EVM	CDS	8022121	8022462	.	+	0	ID=cds.evm.model.c13.584;Parent=evm.model.c13.584
c13	EVM	exon	8022121	8022462	.	+	.	ID=evm.model.c13.584.exon45;Parent=evm.model.c13.584
c13	EVM	CDS	8034051	8034063	.	+	0	ID=cds.evm.model.c13.585;Parent=evm.model.c13.585
c13	EVM	exon	8034051	8034063	.	+	.	ID=evm.model.c13.585.exon1;Parent=evm.model.c13.585
c13	EVM	gene	8034051	8042155	.	+	.	ID=evm.TU.c13.585;Name=EVM%20prediction%20c13.585
c13	EVM	mRNA	8034051	8042155	.	+	.	ID=evm.model.c13.585;Parent=evm.TU.c13.585;Name=EVM%20prediction%20c13.585;em_target=27923.ML07766a-PA;em_score=807.0;em_evalue=3.66e-296;em_tcov=100.0;em_OGs=KOG0983@1|root,KOG0983@2759|Eukaryota,38H66@33154|Opisthokonta,3BG16@33208|Metazoa;em_COG_cat=T;em_desc=JUN kinase kinase activity;em_max_annot_lvl=33208|Metazoa;em_Preferred_name=MAP2K7;em_EC=2.7.12.2;em_KEGG_ko=ko:K04431;em_KEGG_Pathway=ko04010,ko04012,ko04013,ko04141,ko04214,ko04380,ko04530,ko04620,ko04624,ko04660,ko04664,ko04668,ko04722,ko04912,ko04926,ko05164,ko05167,ko05169,ko05418,map04010,map04012,map04013,map04141,map04214,map04380,map04530,map04620,map04624,map04660,map04664,map04668,map04722,map04912,map04926,map05164,map05167,map05169,map05418;em_KEGG_Module=M00688;em_BRITE=ko00000,ko00001,ko00002,ko01000,ko01001;em_PFAMs=Pkinase;em_GOs=GO:0000003,GO:0000165,GO:0000166,GO:0000187,GO:0000280,GO:0000287,GO:0000902,GO:0000904,GO:0001558,GO:0001667,GO:0001700,GO:0001736,GO:0001738,GO:0001932,GO:0001934,GO:0002009,GO:0002064,GO:0002065,GO:0002066,GO:0002165,GO:0002237,GO:0002376,GO:0002682,GO:0003002,GO:0003006,GO:0003674,GO:0003824,GO:0004672,GO:0004674,GO:0004707,GO:0004708,GO:0004712,GO:0005078,GO:0005198,GO:0005488,GO:0005515,GO:0005524,GO:0005575,GO:0005622,GO:0005623,GO:0005634,GO:0005737,GO:0005829,GO:0006355,GO:0006464,GO:0006468,GO:0006582,GO:0006725,GO:0006793,GO:0006796,GO:0006807,GO:0006810,GO:0006897,GO:0006909,GO:0006911,GO:0006928,GO:0006935,GO:0006950,GO:0006952,GO:0006955,GO:0006970,GO:0006996,GO:0007049,GO:0007140,GO:0007154,GO:0007164,GO:0007165,GO:0007254,GO:0007257,GO:0007275,GO:0007276,GO:0007281,GO:0007292,GO:0007297,GO:0007298,GO:0007304,GO:0007306,GO:0007346,GO:0007389,GO:0007391,GO:0007395,GO:0007399,GO:0007409,GO:0007411,GO:0007444,GO:0007483,GO:0007484,GO:0007485,GO:0007548,GO:0007552,GO:0007560,GO:0007561,GO:0007568,GO:0008022,GO:0008144,GO:0008150,GO:0008152,GO:0008340,GO:0008361,GO:0008545,GO:0009266,GO:0009314,GO:0009408,GO:0009411,GO:0009416,GO:0009605,GO:0009607,GO:0009611,GO:0009617,GO:0009628,GO:0009653,GO:0009743,GO:0009790,GO:0009791,GO:0009792,GO:0009886,GO:0009887,GO:0009888,GO:0009889,GO:0009891,GO:0009893,GO:0009894,GO:0009896,GO:0009966,GO:0009967,GO:0009987,GO:0009991,GO:0009994,GO:0010033,GO:0010035,GO:0010038,GO:0010259,GO:0010324,GO:0010468,GO:0010506,GO:0010508,GO:0010556,GO:0010557,GO:0010562,GO:0010591,GO:0010592,GO:0010604,GO:0010628,GO:0010631,GO:0010638,GO:0010646,GO:0010647,GO:0010720,GO:0010769,GO:0010770,GO:0010927,GO:0010941,GO:0010942,GO:0010975,GO:0010976,GO:0016043,GO:0016049,GO:0016192,GO:0016301,GO:0016310,GO:0016331,GO:0016477,GO:0016740,GO:0016772,GO:0016773,GO:0016909,GO:0017076,GO:0018958,GO:0019219,GO:0019220,GO:0019222,GO:0019538,GO:0019748,GO:0019899,GO:0019900,GO:0019901,GO:0019902,GO:0019903,GO:0019904,GO:0019953,GO:0022008,GO:0022402,GO:0022411,GO:0022412,GO:0022414,GO:0022603,GO:0022604,GO:0022607,GO:0023014,GO:0023051,GO:0023052,GO:0023056,GO:0030030,GO:0030154,GO:0030182,GO:0030198,GO:0030307,GO:0030381,GO:0030424,GO:0030516,GO:0030539,GO:0030554,GO:0030703,GO:0030707,GO:0030855,GO:0031098,GO:0031099,GO:0031102,GO:0031103,GO:0031175,GO:0031323,GO:0031325,GO:0031326,GO:0031328,GO:0031329,GO:0031331,GO:0031344,GO:0031346,GO:0031399,GO:0031401,GO:0031435,GO:0031667,GO:0032101,GO:0032103,GO:0032147,GO:0032204,GO:0032206,GO:0032210,GO:0032212,GO:0032231,GO:0032233,GO:0032268,GO:0032270,GO:0032496,GO:0032501,GO:0032502,GO:0032504,GO:0032535,GO:0032553,GO:0032555,GO:0032559,GO:0032872,GO:0032874,GO:0032947,GO:0032956,GO:0032970,GO:0032989,GO:0032990,GO:0033043,GO:0033044,GO:0033500,GO:0033554,GO:0033674,GO:0033993,GO:0034097,GO:0034612,GO:0034769,GO:0035006,GO:0035112,GO:0035126,GO:0035215,GO:0035239,GO:0035295,GO:0035556,GO:0035591,GO:0035639,GO:0036094,GO:0036211,GO:0036335,GO:0040007,GO:0040008,GO:0040009,GO:0040011,GO:0042060,GO:0042169,GO:0042221,GO:0042325,GO:0042327,GO:0042330,GO:0042440,GO:0042592,GO:0042594,GO:0042981,GO:0042995,GO:0043005,GO:0043062,GO:0043065,GO:0043067,GO:0043068,GO:0043085,GO:0043167,GO:0043168,GO:0043169,GO:0043170,GO:0043207,GO:0043226,GO:0043227,GO:0043229,GO:0043231,GO:0043277,GO:0043405,GO:0043406,GO:0043408,GO:0043410,GO:0043412,GO:0043506,GO:0043507,GO:0043523,GO:0043525,GO:0043549,GO:0043652,GO:0044085,GO:0044087,GO:0044089,GO:0044093,GO:0044237,GO:0044238,GO:0044260,GO:0044267,GO:0044424,GO:0044444,GO:0044464,GO:0044703,GO:0045087,GO:0045595,GO:0045597,GO:0045610,GO:0045664,GO:0045666,GO:0045773,GO:0045859,GO:0045860,GO:0045893,GO:0045927,GO:0045935,GO:0045937,GO:0046328,GO:0046330,GO:0046528,GO:0046529,GO:0046661,GO:0046685,GO:0046686,GO:0046688,GO:0046843,GO:0046844,GO:0046872,GO:0048232,GO:0048285,GO:0048468,GO:0048477,GO:0048513,GO:0048518,GO:0048522,GO:0048563,GO:0048569,GO:0048583,GO:0048584,GO:0048588,GO:0048589,GO:0048598,GO:0048599,GO:0048608,GO:0048609,GO:0048638,GO:0048639,GO:0048646,GO:0048666,GO:0048667,GO:0048675,GO:0048678,GO:0048679,GO:0048680,GO:0048686,GO:0048687,GO:0048690,GO:0048691,GO:0048699,GO:0048707,GO:0048729,GO:0048731,GO:0048803,GO:0048805,GO:0048806,GO:0048808,GO:0048812,GO:0048856,GO:0048858,GO:0048869,GO:0048870,GO:0048872,GO:0048878,GO:0050767,GO:0050769,GO:0050770,GO:0050772,GO:0050789,GO:0050790,GO:0050793,GO:0050794,GO:0050896,GO:0051052,GO:0051054,GO:0051094,GO:0051128,GO:0051130,GO:0051171,GO:0051173,GO:0051174,GO:0051179,GO:0051234,GO:0051239,GO:0051240,GO:0051246,GO:0051247,GO:0051252,GO:0051254,GO:0051321,GO:0051338,GO:0051347,GO:0051403,GO:0051489,GO:0051491,GO:0051493,GO:0051495,GO:0051674,GO:0051704,GO:0051707,GO:0051716,GO:0051726,GO:0051960,GO:0051962,GO:0051972,GO:0051973,GO:0055088,GO:0055090,GO:0060090,GO:0060255,GO:0060284,GO:0060429,GO:0060491,GO:0060560,GO:0060562,GO:0061024,GO:0061387,GO:0061458,GO:0061564,GO:0065007,GO:0065008,GO:0065009,GO:0070302,GO:0070304,GO:0070328,GO:0070555,GO:0070570,GO:0070572,GO:0070887,GO:0071216,GO:0071219,GO:0071222,GO:0071241,GO:0071243,GO:0071248,GO:0071276,GO:0071310,GO:0071322,GO:0071345,GO:0071347,GO:0071396,GO:0071704,GO:0071711,GO:0071840,GO:0071900,GO:0071902,GO:0072708,GO:0072709,GO:0080090,GO:0080134,GO:0080135,GO:0090066,GO:0090130,GO:0090132,GO:0090598,GO:0097159,GO:0097367,GO:0097458,GO:0097485,GO:0097501,GO:0098657,GO:0099024,GO:0110053,GO:0120025,GO:0120032,GO:0120034,GO:0120035,GO:0120036,GO:0120039,GO:0140013,GO:0140096,GO:1901214,GO:1901216,GO:1901265,GO:1901360,GO:1901363,GO:1901564,GO:1901615,GO:1901700,GO:1901701,GO:1902531,GO:1902533,GO:1902680,GO:1902743,GO:1902745,GO:1902903,GO:1902905,GO:1903034,GO:1903036,GO:1903046,GO:1903506,GO:1903508,GO:1903616,GO:1904353,GO:1904355,GO:1904356,GO:1904358,GO:1990138,GO:1990169,GO:2000026,GO:2000112,GO:2000278,GO:2000573,GO:2000671,GO:2001141,GO:2001252
c13	EVM	CDS	8038486	8038570	.	+	2	ID=cds.evm.model.c13.585;Parent=evm.model.c13.585
c13	EVM	exon	8038486	8038570	.	+	.	ID=evm.model.c13.585.exon2;Parent=evm.model.c13.585
c13	EVM	CDS	8038968	8038999	.	+	1	ID=cds.evm.model.c13.585;Parent=evm.model.c13.585
c13	EVM	exon	8038968	8038999	.	+	.	ID=evm.model.c13.585.exon3;Parent=evm.model.c13.585
c13	EVM	CDS	8039953	8040065	.	+	2	ID=cds.evm.model.c13.585;Parent=evm.model.c13.585
c13	EVM	exon	8039953	8040065	.	+	.	ID=evm.model.c13.585.exon4;Parent=evm.model.c13.585
c13	EVM	CDS	8040441	8040572	.	+	0	ID=cds.evm.model.c13.585;Parent=evm.model.c13.585
c13	EVM	exon	8040441	8040572	.	+	.	ID=evm.model.c13.585.exon5;Parent=evm.model.c13.585
c13	EVM	CDS	8040912	8040971	.	+	0	ID=cds.evm.model.c13.585;Parent=evm.model.c13.585
c13	EVM	exon	8040912	8040971	.	+	.	ID=evm.model.c13.585.exon6;Parent=evm.model.c13.585
c13	EVM	CDS	8041391	8042155	.	+	0	ID=cds.evm.model.c13.585;Parent=evm.model.c13.585
c13	EVM	exon	8041391	8042155	.	+	.	ID=evm.model.c13.585.exon7;Parent=evm.model.c13.585
c13	EVM	CDS	8046534	8046608	.	+	0	ID=cds.evm.model.c13.586;Parent=evm.model.c13.586
c13	EVM	exon	8046534	8046608	.	+	.	ID=evm.model.c13.586.exon1;Parent=evm.model.c13.586
c13	EVM	gene	8046534	8059844	.	+	.	ID=evm.TU.c13.586;Name=EVM%20prediction%20c13.586
c13	EVM	mRNA	8046534	8059844	.	+	.	ID=evm.model.c13.586;Parent=evm.TU.c13.586;Name=EVM%20prediction%20c13.586;em_target=27923.ML07765a-PA;em_score=831.0;em_evalue=5.55e-305;em_tcov=100.0;em_OGs=COG5021@1|root,KOG0940@2759|Eukaryota;em_COG_cat=O;em_desc=ubiquitin protein ligase activity;em_max_annot_lvl=2759|Eukaryota;em_PFAMs=HECT,WW;em_Preferred_name=;em_KEGG_ko=ko:K16687,ko:K16820;em_KEGG_Pathway=ko04390,ko04391,ko04392,map04390,map04391,map04392;em_KEGG_Module=M00683;em_BRITE=ko00000,ko00001,ko00002;em_GOs=GO:0001085,GO:0003674,GO:0005488,GO:0005515,GO:0005575,GO:0005622,GO:0005623,GO:0005634,GO:0005667,GO:0005737,GO:0005856,GO:0005929,GO:0005930,GO:0006355,GO:0006357,GO:0008134,GO:0008150,GO:0009889,GO:0009891,GO:0009893,GO:0010468,GO:0010556,GO:0010557,GO:0010604,GO:0010628,GO:0019219,GO:0019222,GO:0019899,GO:0019900,GO:0019901,GO:0031323,GO:0031325,GO:0031326,GO:0031328,GO:0032838,GO:0032991,GO:0042995,GO:0043226,GO:0043227,GO:0043228,GO:0043229,GO:0043231,GO:0043232,GO:0044422,GO:0044424,GO:0044428,GO:0044430,GO:0044441,GO:0044444,GO:0044446,GO:0044463,GO:0044464,GO:0044798,GO:0045893,GO:0045935,GO:0045944,GO:0048518,GO:0048522,GO:0050789,GO:0050794,GO:0051171,GO:0051173,GO:0051252,GO:0051254,GO:0060255,GO:0065007,GO:0080090,GO:0090575,GO:0097014,GO:0097546,GO:0099568,GO:0120025,GO:0120038,GO:1902680,GO:1903506,GO:1903508,GO:2000112,GO:2001141
c13	EVM	CDS	8046816	8046895	.	+	0	ID=cds.evm.model.c13.586;Parent=evm.model.c13.586
c13	EVM	exon	8046816	8046895	.	+	.	ID=evm.model.c13.586.exon2;Parent=evm.model.c13.586
c13	EVM	CDS	8047028	8047165	.	+	1	ID=cds.evm.model.c13.586;Parent=evm.model.c13.586
c13	EVM	exon	8047028	8047165	.	+	.	ID=evm.model.c13.586.exon3;Parent=evm.model.c13.586
c13	EVM	CDS	8047521	8047657	.	+	1	ID=cds.evm.model.c13.586;Parent=evm.model.c13.586
c13	EVM	exon	8047521	8047657	.	+	.	ID=evm.model.c13.586.exon4;Parent=evm.model.c13.586
c13	EVM	CDS	8048871	8048978	.	+	2	ID=cds.evm.model.c13.586;Parent=evm.model.c13.586
c13	EVM	exon	8048871	8048978	.	+	.	ID=evm.model.c13.586.exon5;Parent=evm.model.c13.586
c13	EVM	CDS	8049812	8049914	.	+	2	ID=cds.evm.model.c13.586;Parent=evm.model.c13.586
c13	EVM	exon	8049812	8049914	.	+	.	ID=evm.model.c13.586.exon6;Parent=evm.model.c13.586
c13	EVM	CDS	8051985	8052132	.	+	1	ID=cds.evm.model.c13.586;Parent=evm.model.c13.586
c13	EVM	exon	8051985	8052132	.	+	.	ID=evm.model.c13.586.exon7;Parent=evm.model.c13.586
c13	EVM	CDS	8052309	8052444	.	+	0	ID=cds.evm.model.c13.586;Parent=evm.model.c13.586
c13	EVM	exon	8052309	8052444	.	+	.	ID=evm.model.c13.586.exon8;Parent=evm.model.c13.586
c13	EVM	CDS	8052596	8052676	.	+	2	ID=cds.evm.model.c13.586;Parent=evm.model.c13.586
c13	EVM	exon	8052596	8052676	.	+	.	ID=evm.model.c13.586.exon9;Parent=evm.model.c13.586
c13	EVM	CDS	8058564	8058751	.	+	2	ID=cds.evm.model.c13.586;Parent=evm.model.c13.586
c13	EVM	exon	8058564	8058751	.	+	.	ID=evm.model.c13.586.exon10;Parent=evm.model.c13.586
c13	EVM	CDS	8059770	8059844	.	+	0	ID=cds.evm.model.c13.586;Parent=evm.model.c13.586
c13	EVM	exon	8059770	8059844	.	+	.	ID=evm.model.c13.586.exon11;Parent=evm.model.c13.586
c13	EVM	CDS	8064452	8064706	.	-	0	ID=cds.evm.model.c13.587;Parent=evm.model.c13.587
c13	EVM	exon	8064452	8064706	.	-	.	ID=evm.model.c13.587.exon18;Parent=evm.model.c13.587
c13	EVM	gene	8064452	8075107	.	-	.	ID=evm.TU.c13.587;Name=EVM%20prediction%20c13.587
c13	EVM	mRNA	8064452	8075107	.	-	.	ID=evm.model.c13.587;Parent=evm.TU.c13.587;Name=EVM%20prediction%20c13.587;em_target=27923.ML07764a-PA;em_score=1223.0;em_evalue=0.0;em_tcov=94.3;em_OGs=KOG2829@1|root,KOG2829@2759|Eukaryota,394NJ@33154|Opisthokonta,3B9GT@33208|Metazoa;em_COG_cat=K;em_desc=negative regulation of fat cell proliferation;em_max_annot_lvl=33208|Metazoa;em_Preferred_name=TFDP1;em_KEGG_ko=ko:K04683,ko:K09392,ko:K09393,ko:K09394;em_KEGG_Pathway=ko04110,ko04350,map04110,map04350;em_BRITE=ko00000,ko00001,ko03000;em_PFAMs=DP,E2F_TDP;em_GOs=GO:0000003,GO:0000075,GO:0000077,GO:0000082,GO:0000083,GO:0000278,GO:0000981,GO:0002009,GO:0002064,GO:0002065,GO:0002066,GO:0003002,GO:0003006,GO:0003674,GO:0003676,GO:0003677,GO:0003700,GO:0003712,GO:0003713,GO:0005488,GO:0005515,GO:0005575,GO:0005622,GO:0005623,GO:0005634,GO:0005635,GO:0005654,GO:0005667,GO:0005694,GO:0005737,GO:0005829,GO:0006139,GO:0006259,GO:0006277,GO:0006355,GO:0006357,GO:0006725,GO:0006807,GO:0006810,GO:0006839,GO:0006915,GO:0006950,GO:0006974,GO:0006977,GO:0006996,GO:0007005,GO:0007006,GO:0007049,GO:0007093,GO:0007113,GO:0007154,GO:0007163,GO:0007165,GO:0007275,GO:0007276,GO:0007281,GO:0007292,GO:0007304,GO:0007306,GO:0007307,GO:0007346,GO:0007389,GO:0007548,GO:0008022,GO:0008069,GO:0008134,GO:0008150,GO:0008152,GO:0008219,GO:0008283,GO:0008285,GO:0008406,GO:0008544,GO:0008630,GO:0009058,GO:0009059,GO:0009653,GO:0009798,GO:0009888,GO:0009889,GO:0009890,GO:0009891,GO:0009892,GO:0009893,GO:0009950,GO:0009953,GO:0009966,GO:0009967,GO:0009968,GO:0009987,GO:0010453,GO:0010468,GO:0010556,GO:0010557,GO:0010558,GO:0010564,GO:0010604,GO:0010605,GO:0010623,GO:0010628,GO:0010629,GO:0010638,GO:0010646,GO:0010647,GO:0010648,GO:0010720,GO:0010821,GO:0010822,GO:0010927,GO:0010941,GO:0010942,GO:0010948,GO:0012501,GO:0012505,GO:0016043,GO:0016333,GO:0016334,GO:0018130,GO:0019219,GO:0019222,GO:0019438,GO:0019904,GO:0019953,GO:0022402,GO:0022412,GO:0022414,GO:0022607,GO:0023051,GO:0023052,GO:0023056,GO:0023057,GO:0030154,GO:0030330,GO:0030703,GO:0030707,GO:0030855,GO:0031323,GO:0031324,GO:0031325,GO:0031326,GO:0031327,GO:0031328,GO:0031523,GO:0031570,GO:0031571,GO:0031967,GO:0031974,GO:0031975,GO:0031981,GO:0032501,GO:0032502,GO:0032504,GO:0032879,GO:0032880,GO:0032989,GO:0032991,GO:0033043,GO:0033554,GO:0034641,GO:0034645,GO:0034654,GO:0035189,GO:0035556,GO:0040027,GO:0040028,GO:0042127,GO:0042659,GO:0042770,GO:0042981,GO:0043065,GO:0043067,GO:0043068,GO:0043170,GO:0043226,GO:0043227,GO:0043228,GO:0043229,GO:0043231,GO:0043232,GO:0043233,GO:0043276,GO:0043900,GO:0043902,GO:0044085,GO:0044237,GO:0044238,GO:0044249,GO:0044260,GO:0044271,GO:0044422,GO:0044424,GO:0044427,GO:0044428,GO:0044444,GO:0044446,GO:0044464,GO:0044703,GO:0044770,GO:0044772,GO:0044773,GO:0044774,GO:0044783,GO:0044798,GO:0044819,GO:0044843,GO:0045137,GO:0045476,GO:0045477,GO:0045595,GO:0045597,GO:0045786,GO:0045787,GO:0045850,GO:0045892,GO:0045893,GO:0045930,GO:0045934,GO:0045935,GO:0045944,GO:0046483,GO:0046578,GO:0046580,GO:0046902,GO:0046982,GO:0046983,GO:0048468,GO:0048477,GO:0048513,GO:0048518,GO:0048519,GO:0048522,GO:0048523,GO:0048580,GO:0048581,GO:0048583,GO:0048584,GO:0048585,GO:0048608,GO:0048609,GO:0048646,GO:0048729,GO:0048731,GO:0048856,GO:0048869,GO:0050789,GO:0050793,GO:0050794,GO:0050896,GO:0051049,GO:0051050,GO:0051052,GO:0051056,GO:0051058,GO:0051093,GO:0051094,GO:0051128,GO:0051130,GO:0051171,GO:0051172,GO:0051173,GO:0051179,GO:0051234,GO:0051239,GO:0051240,GO:0051241,GO:0051252,GO:0051253,GO:0051254,GO:0051302,GO:0051704,GO:0051716,GO:0051726,GO:0060255,GO:0060284,GO:0060341,GO:0060429,GO:0061024,GO:0061062,GO:0061064,GO:0061458,GO:0065007,GO:0065008,GO:0070013,GO:0070201,GO:0070316,GO:0070317,GO:0070344,GO:0070345,GO:0071156,GO:0071158,GO:0071704,GO:0071840,GO:0071897,GO:0072331,GO:0072395,GO:0072401,GO:0072413,GO:0072422,GO:0072431,GO:0080090,GO:0090068,GO:0090304,GO:0090559,GO:0090575,GO:0097159,GO:0097190,GO:0097193,GO:0140110,GO:1900739,GO:1900740,GO:1901028,GO:1901030,GO:1901360,GO:1901362,GO:1901363,GO:1901576,GO:1901987,GO:1901988,GO:1901990,GO:1901991,GO:1902400,GO:1902402,GO:1902403,GO:1902531,GO:1902532,GO:1902679,GO:1902680,GO:1902742,GO:1902806,GO:1902807,GO:1903047,GO:1903506,GO:1903507,GO:1903508,GO:1903747,GO:1903749,GO:1903827,GO:1903829,GO:1904747,GO:1904748,GO:1904951,GO:1905475,GO:1905477,GO:1905879,GO:1905881,GO:2000026,GO:2000045,GO:2000112,GO:2000113,GO:2000134,GO:2000241,GO:2000243,GO:2000278,GO:2001141,GO:2001233,GO:2001235
c13	EVM	CDS	8065079	8065239	.	-	2	ID=cds.evm.model.c13.587;Parent=evm.model.c13.587
c13	EVM	exon	8065079	8065239	.	-	.	ID=evm.model.c13.587.exon17;Parent=evm.model.c13.587
c13	EVM	CDS	8066707	8066810	.	-	1	ID=cds.evm.model.c13.587;Parent=evm.model.c13.587
c13	EVM	exon	8066707	8066810	.	-	.	ID=evm.model.c13.587.exon16;Parent=evm.model.c13.587
c13	EVM	CDS	8067143	8067228	.	-	0	ID=cds.evm.model.c13.587;Parent=evm.model.c13.587
c13	EVM	exon	8067143	8067228	.	-	.	ID=evm.model.c13.587.exon15;Parent=evm.model.c13.587
c13	EVM	CDS	8067585	8067657	.	-	1	ID=cds.evm.model.c13.587;Parent=evm.model.c13.587
c13	EVM	exon	8067585	8067657	.	-	.	ID=evm.model.c13.587.exon14;Parent=evm.model.c13.587
c13	EVM	CDS	8068237	8068333	.	-	2	ID=cds.evm.model.c13.587;Parent=evm.model.c13.587
c13	EVM	exon	8068237	8068333	.	-	.	ID=evm.model.c13.587.exon13;Parent=evm.model.c13.587
c13	EVM	CDS	8068566	8068660	.	-	1	ID=cds.evm.model.c13.587;Parent=evm.model.c13.587
c13	EVM	exon	8068566	8068660	.	-	.	ID=evm.model.c13.587.exon12;Parent=evm.model.c13.587
c13	EVM	CDS	8069910	8069974	.	-	0	ID=cds.evm.model.c13.587;Parent=evm.model.c13.587
c13	EVM	exon	8069910	8069974	.	-	.	ID=evm.model.c13.587.exon11;Parent=evm.model.c13.587
c13	EVM	CDS	8070207	8070359	.	-	0	ID=cds.evm.model.c13.587;Parent=evm.model.c13.587
c13	EVM	exon	8070207	8070359	.	-	.	ID=evm.model.c13.587.exon10;Parent=evm.model.c13.587
c13	EVM	CDS	8070501	8070644	.	-	0	ID=cds.evm.model.c13.587;Parent=evm.model.c13.587
c13	EVM	exon	8070501	8070644	.	-	.	ID=evm.model.c13.587.exon9;Parent=evm.model.c13.587
c13	EVM	CDS	8070784	8070897	.	-	0	ID=cds.evm.model.c13.587;Parent=evm.model.c13.587
c13	EVM	exon	8070784	8070897	.	-	.	ID=evm.model.c13.587.exon8;Parent=evm.model.c13.587
c13	EVM	CDS	8071086	8071213	.	-	2	ID=cds.evm.model.c13.587;Parent=evm.model.c13.587
c13	EVM	exon	8071086	8071213	.	-	.	ID=evm.model.c13.587.exon7;Parent=evm.model.c13.587
c13	EVM	CDS	8071374	8071625	.	-	2	ID=cds.evm.model.c13.587;Parent=evm.model.c13.587
c13	EVM	exon	8071374	8071625	.	-	.	ID=evm.model.c13.587.exon6;Parent=evm.model.c13.587
c13	EVM	CDS	8071794	8071996	.	-	1	ID=cds.evm.model.c13.587;Parent=evm.model.c13.587
c13	EVM	exon	8071794	8071996	.	-	.	ID=evm.model.c13.587.exon5;Parent=evm.model.c13.587
c13	EVM	CDS	8072150	8072367	.	-	0	ID=cds.evm.model.c13.587;Parent=evm.model.c13.587
c13	EVM	exon	8072150	8072367	.	-	.	ID=evm.model.c13.587.exon4;Parent=evm.model.c13.587
c13	EVM	CDS	8074349	8074434	.	-	2	ID=cds.evm.model.c13.587;Parent=evm.model.c13.587
c13	EVM	exon	8074349	8074434	.	-	.	ID=evm.model.c13.587.exon3;Parent=evm.model.c13.587
c13	EVM	CDS	8074645	8074762	.	-	0	ID=cds.evm.model.c13.587;Parent=evm.model.c13.587
c13	EVM	exon	8074645	8074762	.	-	.	ID=evm.model.c13.587.exon2;Parent=evm.model.c13.587
c13	EVM	CDS	8075069	8075107	.	-	0	ID=cds.evm.model.c13.587;Parent=evm.model.c13.587
c13	EVM	exon	8075069	8075107	.	-	.	ID=evm.model.c13.587.exon1;Parent=evm.model.c13.587
c13	EVM	CDS	8088077	8088871	.	-	0	ID=cds.evm.model.c13.588;Parent=evm.model.c13.588
c13	EVM	gene	8088077	8088871	.	-	.	ID=evm.TU.c13.588;Name=EVM%20prediction%20c13.588
c13	EVM	mRNA	8088077	8088871	.	-	.	ID=evm.model.c13.588;Parent=evm.TU.c13.588;Name=EVM%20prediction%20c13.588;em_target=27923.ML07763a-PA;em_score=527.0;em_evalue=4.68e-190;em_tcov=100.0;em_OGs=COG1028@1|root,KOG1611@2759|Eukaryota,3A1BK@33154|Opisthokonta,3BHMA@33208|Metazoa;em_COG_cat=Q;em_desc=Enoyl-(Acyl carrier protein) reductase;em_max_annot_lvl=33208|Metazoa;em_PFAMs=adh_short;em_Preferred_name=
c13	EVM	exon	8088077	8088871	.	-	.	ID=evm.model.c13.588.exon1;Parent=evm.model.c13.588
c13	EVM	CDS	8090536	8090562	.	+	0	ID=cds.evm.model.c13.589;Parent=evm.model.c13.589
c13	EVM	exon	8090536	8090562	.	+	.	ID=evm.model.c13.589.exon1;Parent=evm.model.c13.589
c13	EVM	gene	8090536	8093557	.	+	.	ID=evm.TU.c13.589;Name=EVM%20prediction%20c13.589
c13	EVM	mRNA	8090536	8093557	.	+	.	ID=evm.model.c13.589;Parent=evm.TU.c13.589;Name=EVM%20prediction%20c13.589;em_target=27923.ML07762a-PA;em_score=214.0;em_evalue=2.31e-70;em_tcov=84.2;em_OGs=2CYQ6@1|root,2S5M4@2759|Eukaryota,39N5Z@33154|Opisthokonta,3BUHU@33208|Metazoa;em_COG_cat=S;em_desc=cilium organization;em_max_annot_lvl=33208|Metazoa;em_Preferred_name=CFAP126;em_GOs=GO:0005575,GO:0005622,GO:0005623,GO:0005815,GO:0005856,GO:0005886,GO:0005929,GO:0006996,GO:0008150,GO:0009987,GO:0015630,GO:0016020,GO:0016043,GO:0016324,GO:0030030,GO:0036064,GO:0042995,GO:0043226,GO:0043228,GO:0043229,GO:0043232,GO:0044422,GO:0044424,GO:0044425,GO:0044430,GO:0044441,GO:0044446,GO:0044459,GO:0044463,GO:0044464,GO:0044782,GO:0045177,GO:0071840,GO:0071944,GO:0098590,GO:0120025,GO:0120036,GO:0120038
c13	EVM	CDS	8090831	8090893	.	+	0	ID=cds.evm.model.c13.589;Parent=evm.model.c13.589
c13	EVM	exon	8090831	8090893	.	+	.	ID=evm.model.c13.589.exon2;Parent=evm.model.c13.589
c13	EVM	CDS	8091269	8091409	.	+	0	ID=cds.evm.model.c13.589;Parent=evm.model.c13.589
c13	EVM	exon	8091269	8091409	.	+	.	ID=evm.model.c13.589.exon3;Parent=evm.model.c13.589
c13	EVM	CDS	8091563	8091665	.	+	0	ID=cds.evm.model.c13.589;Parent=evm.model.c13.589
c13	EVM	exon	8091563	8091665	.	+	.	ID=evm.model.c13.589.exon4;Parent=evm.model.c13.589
c13	EVM	CDS	8093505	8093557	.	+	2	ID=cds.evm.model.c13.589;Parent=evm.model.c13.589
c13	EVM	exon	8093505	8093557	.	+	.	ID=evm.model.c13.589.exon5;Parent=evm.model.c13.589
c13	EVM	CDS	8095716	8095803	.	+	0	ID=cds.evm.model.c13.590;Parent=evm.model.c13.590
c13	EVM	exon	8095716	8095803	.	+	.	ID=evm.model.c13.590.exon1;Parent=evm.model.c13.590
c13	EVM	gene	8095716	8104476	.	+	.	ID=evm.TU.c13.590;Name=EVM%20prediction%20c13.590
c13	EVM	mRNA	8095716	8104476	.	+	.	ID=evm.model.c13.590;Parent=evm.TU.c13.590;Name=EVM%20prediction%20c13.590;em_target=27923.ML00907a-PA;em_score=340.0;em_evalue=2.56e-119;em_tcov=100.0;em_OGs=COG5244@1|root,KOG4568@2759|Eukaryota,39MSJ@33154|Opisthokonta,3CPCA@33208|Metazoa;em_COG_cat=Z;em_desc=CAP_GLY;em_max_annot_lvl=33208|Metazoa;em_PFAMs=CAP_GLY;em_Preferred_name=
c13	EVM	CDS	8096043	8096132	.	+	2	ID=cds.evm.model.c13.590;Parent=evm.model.c13.590
c13	EVM	exon	8096043	8096132	.	+	.	ID=evm.model.c13.590.exon2;Parent=evm.model.c13.590
c13	EVM	CDS	8096531	8096639	.	+	2	ID=cds.evm.model.c13.590;Parent=evm.model.c13.590
c13	EVM	exon	8096531	8096639	.	+	.	ID=evm.model.c13.590.exon3;Parent=evm.model.c13.590
c13	EVM	CDS	8096979	8097040	.	+	1	ID=cds.evm.model.c13.590;Parent=evm.model.c13.590
c13	EVM	exon	8096979	8097040	.	+	.	ID=evm.model.c13.590.exon4;Parent=evm.model.c13.590
c13	EVM	CDS	8103876	8103947	.	+	2	ID=cds.evm.model.c13.590;Parent=evm.model.c13.590
c13	EVM	exon	8103876	8103947	.	+	.	ID=evm.model.c13.590.exon5;Parent=evm.model.c13.590
c13	EVM	CDS	8104406	8104476	.	+	2	ID=cds.evm.model.c13.590;Parent=evm.model.c13.590
c13	EVM	exon	8104406	8104476	.	+	.	ID=evm.model.c13.590.exon6;Parent=evm.model.c13.590
c13	EVM	CDS	8105309	8105563	.	-	0	ID=cds.evm.model.c13.591;Parent=evm.model.c13.591
c13	EVM	exon	8105309	8105563	.	-	.	ID=evm.model.c13.591.exon4;Parent=evm.model.c13.591
c13	EVM	gene	8105309	8106607	.	-	.	ID=evm.TU.c13.591;Name=EVM%20prediction%20c13.591
c13	EVM	mRNA	8105309	8106607	.	-	.	ID=evm.model.c13.591;Parent=evm.TU.c13.591;Name=EVM%20prediction%20c13.591;em_target=27923.ML00906a-PA;em_score=305.0;em_evalue=2.54e-103;em_tcov=72.3;em_OGs=2E6TX@1|root,2SDGN@2759|Eukaryota,38VHN@33154|Opisthokonta,3BWMH@33208|Metazoa;em_COG_cat=None;em_desc=None;em_max_annot_lvl=33208|Metazoa;em_Preferred_name=
c13	EVM	CDS	8105745	8105897	.	-	0	ID=cds.evm.model.c13.591;Parent=evm.model.c13.591
c13	EVM	exon	8105745	8105897	.	-	.	ID=evm.model.c13.591.exon3;Parent=evm.model.c13.591
c13	EVM	CDS	8106263	8106361	.	-	0	ID=cds.evm.model.c13.591;Parent=evm.model.c13.591
c13	EVM	exon	8106263	8106361	.	-	.	ID=evm.model.c13.591.exon2;Parent=evm.model.c13.591
c13	EVM	CDS	8106518	8106607	.	-	0	ID=cds.evm.model.c13.591;Parent=evm.model.c13.591
c13	EVM	exon	8106518	8106607	.	-	.	ID=evm.model.c13.591.exon1;Parent=evm.model.c13.591
c13	EVM	CDS	8107136	8108227	.	-	0	ID=cds.evm.model.c13.592;Parent=evm.model.c13.592
c13	EVM	gene	8107136	8108227	.	-	.	ID=evm.TU.c13.592;Name=EVM%20prediction%20c13.592
c13	EVM	mRNA	8107136	8108227	.	-	.	ID=evm.model.c13.592;Parent=evm.TU.c13.592;Name=EVM%20prediction%20c13.592
c13	EVM	exon	8107136	8108227	.	-	.	ID=evm.model.c13.592.exon1;Parent=evm.model.c13.592
c13	EVM	CDS	8108471	8109592	.	-	0	ID=cds.evm.model.c13.593;Parent=evm.model.c13.593
c13	EVM	gene	8108471	8109592	.	-	.	ID=evm.TU.c13.593;Name=EVM%20prediction%20c13.593
c13	EVM	mRNA	8108471	8109592	.	-	.	ID=evm.model.c13.593;Parent=evm.TU.c13.593;Name=EVM%20prediction%20c13.593
c13	EVM	exon	8108471	8109592	.	-	.	ID=evm.model.c13.593.exon1;Parent=evm.model.c13.593
c13	EVM	CDS	8109626	8109877	.	-	0	ID=cds.evm.model.c13.594;Parent=evm.model.c13.594
c13	EVM	gene	8109626	8109877	.	-	.	ID=evm.TU.c13.594;Name=EVM%20prediction%20c13.594
c13	EVM	mRNA	8109626	8109877	.	-	.	ID=evm.model.c13.594;Parent=evm.TU.c13.594;Name=EVM%20prediction%20c13.594
c13	EVM	exon	8109626	8109877	.	-	.	ID=evm.model.c13.594.exon1;Parent=evm.model.c13.594
c13	EVM	CDS	8109911	8110567	.	-	0	ID=cds.evm.model.c13.595;Parent=evm.model.c13.595
c13	EVM	gene	8109911	8110567	.	-	.	ID=evm.TU.c13.595;Name=EVM%20prediction%20c13.595
c13	EVM	mRNA	8109911	8110567	.	-	.	ID=evm.model.c13.595;Parent=evm.TU.c13.595;Name=EVM%20prediction%20c13.595
c13	EVM	exon	8109911	8110567	.	-	.	ID=evm.model.c13.595.exon1;Parent=evm.model.c13.595
c13	EVM	CDS	8110601	8111197	.	-	0	ID=cds.evm.model.c13.596;Parent=evm.model.c13.596
c13	EVM	gene	8110601	8111197	.	-	.	ID=evm.TU.c13.596;Name=EVM%20prediction%20c13.596
c13	EVM	mRNA	8110601	8111197	.	-	.	ID=evm.model.c13.596;Parent=evm.TU.c13.596;Name=EVM%20prediction%20c13.596
c13	EVM	exon	8110601	8111197	.	-	.	ID=evm.model.c13.596.exon1;Parent=evm.model.c13.596
c13	EVM	CDS	8111300	8111773	.	-	0	ID=cds.evm.model.c13.597;Parent=evm.model.c13.597
c13	EVM	gene	8111300	8111773	.	-	.	ID=evm.TU.c13.597;Name=EVM%20prediction%20c13.597
c13	EVM	mRNA	8111300	8111773	.	-	.	ID=evm.model.c13.597;Parent=evm.TU.c13.597;Name=EVM%20prediction%20c13.597
c13	EVM	exon	8111300	8111773	.	-	.	ID=evm.model.c13.597.exon1;Parent=evm.model.c13.597
c13	EVM	CDS	8111807	8112763	.	-	0	ID=cds.evm.model.c13.598;Parent=evm.model.c13.598
c13	EVM	gene	8111807	8112763	.	-	.	ID=evm.TU.c13.598;Name=EVM%20prediction%20c13.598
c13	EVM	mRNA	8111807	8112763	.	-	.	ID=evm.model.c13.598;Parent=evm.TU.c13.598;Name=EVM%20prediction%20c13.598
c13	EVM	exon	8111807	8112763	.	-	.	ID=evm.model.c13.598.exon1;Parent=evm.model.c13.598
c13	EVM	CDS	8112809	8113630	.	-	0	ID=cds.evm.model.c13.599;Parent=evm.model.c13.599
c13	EVM	gene	8112809	8113630	.	-	.	ID=evm.TU.c13.599;Name=EVM%20prediction%20c13.599
c13	EVM	mRNA	8112809	8113630	.	-	.	ID=evm.model.c13.599;Parent=evm.TU.c13.599;Name=EVM%20prediction%20c13.599
c13	EVM	exon	8112809	8113630	.	-	.	ID=evm.model.c13.599.exon1;Parent=evm.model.c13.599
c13	EVM	CDS	8113724	8114305	.	-	0	ID=cds.evm.model.c13.600;Parent=evm.model.c13.600
c13	EVM	gene	8113724	8114305	.	-	.	ID=evm.TU.c13.600;Name=EVM%20prediction%20c13.600
c13	EVM	mRNA	8113724	8114305	.	-	.	ID=evm.model.c13.600;Parent=evm.TU.c13.600;Name=EVM%20prediction%20c13.600
c13	EVM	exon	8113724	8114305	.	-	.	ID=evm.model.c13.600.exon1;Parent=evm.model.c13.600
c13	EVM	CDS	8116811	8116863	.	-	2	ID=cds.evm.model.c13.601;Parent=evm.model.c13.601
c13	EVM	exon	8116811	8116863	.	-	.	ID=evm.model.c13.601.exon9;Parent=evm.model.c13.601
c13	EVM	gene	8116811	8157299	.	-	.	ID=evm.TU.c13.601;Name=EVM%20prediction%20c13.601
c13	EVM	mRNA	8116811	8157299	.	-	.	ID=evm.model.c13.601;Parent=evm.TU.c13.601;Name=EVM%20prediction%20c13.601;em_target=27923.ML00905a-PA;em_score=492.0;em_evalue=1.81e-175;em_tcov=81.0;em_OGs=KOG3509@1|root,KOG3509@2759|Eukaryota;em_COG_cat=S;em_desc=calcium ion binding;em_max_annot_lvl=2759|Eukaryota;em_PFAMs=BTB_2,Kazal_1,Kazal_2,Laminin_G_2;em_Preferred_name=SPINK5;em_KEGG_ko=ko:K06254,ko:K21922;em_BRITE=ko00000,ko00001,ko00535,ko04121,ko04516;em_KEGG_Pathway=ko04512,map04512
c13	EVM	CDS	8117059	8117195	.	-	1	ID=cds.evm.model.c13.601;Parent=evm.model.c13.601
c13	EVM	exon	8117059	8117195	.	-	.	ID=evm.model.c13.601.exon8;Parent=evm.model.c13.601
c13	EVM	CDS	8117529	8117613	.	-	2	ID=cds.evm.model.c13.601;Parent=evm.model.c13.601
c13	EVM	exon	8117529	8117613	.	-	.	ID=evm.model.c13.601.exon7;Parent=evm.model.c13.601
c13	EVM	CDS	8118468	8118640	.	-	1	ID=cds.evm.model.c13.601;Parent=evm.model.c13.601
c13	EVM	exon	8118468	8118640	.	-	.	ID=evm.model.c13.601.exon6;Parent=evm.model.c13.601
c13	EVM	CDS	8120120	8120245	.	-	1	ID=cds.evm.model.c13.601;Parent=evm.model.c13.601
c13	EVM	exon	8120120	8120245	.	-	.	ID=evm.model.c13.601.exon5;Parent=evm.model.c13.601
c13	EVM	CDS	8121355	8121451	.	-	2	ID=cds.evm.model.c13.601;Parent=evm.model.c13.601
c13	EVM	exon	8121355	8121451	.	-	.	ID=evm.model.c13.601.exon4;Parent=evm.model.c13.601
c13	EVM	CDS	8143477	8143592	.	-	1	ID=cds.evm.model.c13.601;Parent=evm.model.c13.601
c13	EVM	exon	8143477	8143592	.	-	.	ID=evm.model.c13.601.exon3;Parent=evm.model.c13.601
c13	EVM	CDS	8152613	8152681	.	-	1	ID=cds.evm.model.c13.601;Parent=evm.model.c13.601
c13	EVM	exon	8152613	8152681	.	-	.	ID=evm.model.c13.601.exon2;Parent=evm.model.c13.601
c13	EVM	CDS	8157265	8157299	.	-	0	ID=cds.evm.model.c13.601;Parent=evm.model.c13.601
c13	EVM	exon	8157265	8157299	.	-	.	ID=evm.model.c13.601.exon1;Parent=evm.model.c13.601
c13	EVM	CDS	8158425	8158484	.	-	0	ID=cds.evm.model.c13.602;Parent=evm.model.c13.602
c13	EVM	exon	8158425	8158484	.	-	.	ID=evm.model.c13.602.exon3;Parent=evm.model.c13.602
c13	EVM	gene	8158425	8160823	.	-	.	ID=evm.TU.c13.602;Name=EVM%20prediction%20c13.602
c13	EVM	mRNA	8158425	8160823	.	-	.	ID=evm.model.c13.602;Parent=evm.TU.c13.602;Name=EVM%20prediction%20c13.602
c13	EVM	CDS	8158823	8158998	.	-	2	ID=cds.evm.model.c13.602;Parent=evm.model.c13.602
c13	EVM	exon	8158823	8158998	.	-	.	ID=evm.model.c13.602.exon2;Parent=evm.model.c13.602
c13	EVM	CDS	8159224	8160823	.	-	0	ID=cds.evm.model.c13.602;Parent=evm.model.c13.602
c13	EVM	exon	8159224	8160823	.	-	.	ID=evm.model.c13.602.exon1;Parent=evm.model.c13.602
c13	EVM	CDS	8165902	8165929	.	+	0	ID=cds.evm.model.c13.603;Parent=evm.model.c13.603
c13	EVM	exon	8165902	8165929	.	+	.	ID=evm.model.c13.603.exon1;Parent=evm.model.c13.603
c13	EVM	gene	8165902	8167166	.	+	.	ID=evm.TU.c13.603;Name=EVM%20prediction%20c13.603
c13	EVM	mRNA	8165902	8167166	.	+	.	ID=evm.model.c13.603;Parent=evm.TU.c13.603;Name=EVM%20prediction%20c13.603
c13	EVM	CDS	8166077	8166190	.	+	2	ID=cds.evm.model.c13.603;Parent=evm.model.c13.603
c13	EVM	exon	8166077	8166190	.	+	.	ID=evm.model.c13.603.exon2;Parent=evm.model.c13.603
c13	EVM	CDS	8166426	8166541	.	+	2	ID=cds.evm.model.c13.603;Parent=evm.model.c13.603
c13	EVM	exon	8166426	8166541	.	+	.	ID=evm.model.c13.603.exon3;Parent=evm.model.c13.603
c13	EVM	CDS	8167029	8167166	.	+	0	ID=cds.evm.model.c13.603;Parent=evm.model.c13.603
c13	EVM	exon	8167029	8167166	.	+	.	ID=evm.model.c13.603.exon4;Parent=evm.model.c13.603
c13	EVM	CDS	8169040	8169119	.	-	2	ID=cds.evm.model.c13.604;Parent=evm.model.c13.604
c13	EVM	exon	8169040	8169119	.	-	.	ID=evm.model.c13.604.exon16;Parent=evm.model.c13.604
c13	EVM	gene	8169040	8177206	.	-	.	ID=evm.TU.c13.604;Name=EVM%20prediction%20c13.604
c13	EVM	mRNA	8169040	8177206	.	-	.	ID=evm.model.c13.604;Parent=evm.TU.c13.604;Name=EVM%20prediction%20c13.604;em_target=27923.ML077615a-PA;em_score=818.0;em_evalue=1.05e-297;em_tcov=98.3;em_OGs=KOG0578@1|root,KOG0578@2759|Eukaryota,38BIW@33154|Opisthokonta,3BC3V@33208|Metazoa;em_COG_cat=T;em_desc=Rac GTPase binding;em_max_annot_lvl=33208|Metazoa;em_Preferred_name=PAK3;em_EC=2.7.11.1,6.3.2.17;em_KEGG_ko=ko:K01930,ko:K04409,ko:K04410,ko:K05733;em_KEGG_Pathway=ko00790,ko01100,ko01523,ko04010,ko04011,ko04012,ko04014,ko04024,ko04062,ko04360,ko04392,ko04510,ko04650,ko04660,ko04666,ko04810,ko05120,ko05205,ko05211,map00790,map01100,map01523,map04010,map04011,map04012,map04014,map04024,map04062,map04360,map04392,map04510,map04650,map04660,map04666,map04810,map05120,map05205,map05211;em_BRITE=ko00000,ko00001,ko01000,ko01001,ko03036,ko04131;em_PFAMs=PBD,Pkinase;em_GOs=GO:0000003,GO:0000165,GO:0000166,GO:0000186,GO:0000187,GO:0000902,GO:0000904,GO:0001505,GO:0001558,GO:0001666,GO:0001700,GO:0001726,GO:0001763,GO:0001882,GO:0001883,GO:0001932,GO:0001933,GO:0001934,GO:0002009,GO:0002119,GO:0002164,GO:0002165,GO:0002218,GO:0002220,GO:0002223,GO:0002252,GO:0002253,GO:0002376,GO:0002429,GO:0002431,GO:0002433,GO:0002682,GO:0002684,GO:0002694,GO:0002696,GO:0002757,GO:0002758,GO:0002764,GO:0002768,GO:0003006,GO:0003008,GO:0003012,GO:0003300,GO:0003674,GO:0003824,GO:0004672,GO:0004674,GO:0004708,GO:0004709,GO:0004712,GO:0005488,GO:0005515,GO:0005518,GO:0005525,GO:0005575,GO:0005622,GO:0005623,GO:0005634,GO:0005635,GO:0005654,GO:0005737,GO:0005768,GO:0005829,GO:0005856,GO:0005886,GO:0005911,GO:0005912,GO:0005924,GO:0005925,GO:0006464,GO:0006468,GO:0006469,GO:0006793,GO:0006796,GO:0006807,GO:0006810,GO:0006811,GO:0006820,GO:0006835,GO:0006836,GO:0006865,GO:0006897,GO:0006909,GO:0006915,GO:0006928,GO:0006935,GO:0006950,GO:0006996,GO:0007010,GO:0007043,GO:0007044,GO:0007154,GO:0007155,GO:0007163,GO:0007165,GO:0007166,GO:0007167,GO:0007169,GO:0007254,GO:0007264,GO:0007265,GO:0007266,GO:0007267,GO:0007268,GO:0007269,GO:0007275,GO:0007346,GO:0007391,GO:0007395,GO:0007399,GO:0007409,GO:0007411,GO:0007417,GO:0007420,GO:0007431,GO:0007435,GO:0007444,GO:0007478,GO:0007480,GO:0007528,GO:0007548,GO:0007552,GO:0007560,GO:0007610,GO:0007611,GO:0007612,GO:0008045,GO:0008047,GO:0008064,GO:0008104,GO:0008150,GO:0008152,GO:0008219,GO:0008284,GO:0008285,GO:0008361,GO:0008406,GO:0008582,GO:0009605,GO:0009611,GO:0009628,GO:0009653,GO:0009719,GO:0009725,GO:0009790,GO:0009791,GO:0009792,GO:0009886,GO:0009887,GO:0009888,GO:0009889,GO:0009891,GO:0009892,GO:0009893,GO:0009966,GO:0009967,GO:0009987,GO:0010033,GO:0010171,GO:0010172,GO:0010243,GO:0010466,GO:0010468,GO:0010556,GO:0010557,GO:0010562,GO:0010563,GO:0010604,GO:0010605,GO:0010611,GO:0010614,GO:0010623,GO:0010638,GO:0010646,GO:0010647,GO:0010720,GO:0010721,GO:0010762,GO:0010763,GO:0010769,GO:0010770,GO:0010827,GO:0010828,GO:0010941,GO:0010942,GO:0010951,GO:0010975,GO:0010976,GO:0012501,GO:0012502,GO:0012505,GO:0014047,GO:0014051,GO:0014069,GO:0014070,GO:0014704,GO:0014741,GO:0014743,GO:0014896,GO:0014897,GO:0014910,GO:0014911,GO:0015711,GO:0015718,GO:0015800,GO:0015812,GO:0015849,GO:0016020,GO:0016021,GO:0016032,GO:0016043,GO:0016192,GO:0016202,GO:0016301,GO:0016310,GO:0016328,GO:0016331,GO:0016358,GO:0016477,GO:0016601,GO:0016740,GO:0016772,GO:0016773,GO:0017016,GO:0017048,GO:0017076,GO:0017124,GO:0018105,GO:0018193,GO:0018209,GO:0019001,GO:0019207,GO:0019209,GO:0019219,GO:0019220,GO:0019221,GO:0019222,GO:0019538,GO:0019887,GO:0019899,GO:0019900,GO:0019901,GO:0019904,GO:0019991,GO:0021549,GO:0021761,GO:0021764,GO:0022008,GO:0022037,GO:0022407,GO:0022409,GO:0022414,GO:0022603,GO:0022604,GO:0022607,GO:0022610,GO:0022612,GO:0023014,GO:0023051,GO:0023052,GO:0023056,GO:0023061,GO:0030010,GO:0030016,GO:0030017,GO:0030018,GO:0030027,GO:0030029,GO:0030030,GO:0030036,GO:0030054,GO:0030055,GO:0030056,GO:0030141,GO:0030154,GO:0030155,GO:0030162,GO:0030182,GO:0030234,GO:0030295,GO:0030296,GO:0030307,GO:0030308,GO:0030334,GO:0030335,GO:0030424,GO:0030425,GO:0030426,GO:0030427,GO:0030516,GO:0030832,GO:0030833,GO:0030900,GO:0030902,GO:0031090,GO:0031098,GO:0031110,GO:0031112,GO:0031113,GO:0031116,GO:0031175,GO:0031224,GO:0031252,GO:0031267,GO:0031294,GO:0031295,GO:0031323,GO:0031324,GO:0031325,GO:0031326,GO:0031328,GO:0031334,GO:0031344,GO:0031346,GO:0031347,GO:0031349,GO:0031399,GO:0031400,GO:0031401,GO:0031410,GO:0031532,GO:0031581,GO:0031594,GO:0031674,GO:0031965,GO:0031967,GO:0031974,GO:0031975,GO:0031981,GO:0031982,GO:0032147,GO:0032231,GO:0032233,GO:0032268,GO:0032269,GO:0032270,GO:0032271,GO:0032273,GO:0032279,GO:0032386,GO:0032388,GO:0032501,GO:0032502,GO:0032535,GO:0032549,GO:0032550,GO:0032553,GO:0032555,GO:0032561,GO:0032868,GO:0032869,GO:0032870,GO:0032872,GO:0032874,GO:0032879,GO:0032880,GO:0032886,GO:0032940,GO:0032956,GO:0032970,GO:0032989,GO:0032990,GO:0032991,GO:0033036,GO:0033043,GO:0033135,GO:0033138,GO:0033143,GO:0033145,GO:0033146,GO:0033148,GO:0033157,GO:0033267,GO:0033554,GO:0033673,GO:0033674,GO:0033993,GO:0034097,GO:0034329,GO:0034330,GO:0034613,GO:0034762,GO:0034764,GO:0035070,GO:0035071,GO:0035072,GO:0035075,GO:0035078,GO:0035081,GO:0035107,GO:0035114,GO:0035120,GO:0035218,GO:0035239,GO:0035249,GO:0035262,GO:0035272,GO:0035295,GO:0035556,GO:0035639,GO:0035722,GO:0036094,GO:0036211,GO:0036293,GO:0036314,GO:0036477,GO:0038093,GO:0038094,GO:0038095,GO:0038096,GO:0040008,GO:0040011,GO:0040012,GO:0040017,GO:0040039,GO:0042060,GO:0042127,GO:0042221,GO:0042325,GO:0042326,GO:0042327,GO:0042330,GO:0042802,GO:0042981,GO:0042995,GO:0043005,GO:0043025,GO:0043065,GO:0043066,GO:0043067,GO:0043068,GO:0043069,GO:0043085,GO:0043086,GO:0043113,GO:0043154,GO:0043167,GO:0043168,GO:0043170,GO:0043226,GO:0043227,GO:0043228,GO:0043229,GO:0043231,GO:0043232,GO:0043233,GO:0043254,GO:0043281,GO:0043292,GO:0043297,GO:0043405,GO:0043406,GO:0043408,GO:0043410,GO:0043412,GO:0043434,GO:0043502,GO:0043506,GO:0043507,GO:0043523,GO:0043525,GO:0043549,GO:0044057,GO:0044085,GO:0044087,GO:0044089,GO:0044092,GO:0044093,GO:0044237,GO:0044238,GO:0044260,GO:0044267,GO:0044291,GO:0044297,GO:0044403,GO:0044419,GO:0044422,GO:0044424,GO:0044425,GO:0044428,GO:0044444,GO:0044446,GO:0044449,GO:0044456,GO:0044459,GO:0044463,GO:0044464,GO:0044877,GO:0045088,GO:0045089,GO:0045137,GO:0045202,GO:0045216,GO:0045595,GO:0045596,GO:0045597,GO:0045664,GO:0045666,GO:0045773,GO:0045785,GO:0045843,GO:0045859,GO:0045860,GO:0045861,GO:0045887,GO:0045926,GO:0045927,GO:0045935,GO:0045936,GO:0045937,GO:0046324,GO:0046326,GO:0046328,GO:0046330,GO:0046620,GO:0046621,GO:0046717,GO:0046777,GO:0046903,GO:0046942,GO:0048010,GO:0048012,GO:0048013,GO:0048102,GO:0048167,GO:0048365,GO:0048468,GO:0048471,GO:0048513,GO:0048518,GO:0048519,GO:0048522,GO:0048523,GO:0048563,GO:0048569,GO:0048583,GO:0048584,GO:0048598,GO:0048608,GO:0048634,GO:0048635,GO:0048638,GO:0048639,GO:0048640,GO:0048660,GO:0048661,GO:0048666,GO:0048667,GO:0048699,GO:0048707,GO:0048729,GO:0048731,GO:0048732,GO:0048736,GO:0048737,GO:0048754,GO:0048812,GO:0048813,GO:0048814,GO:0048856,GO:0048858,GO:0048869,GO:0048870,GO:0050690,GO:0050730,GO:0050731,GO:0050767,GO:0050769,GO:0050770,GO:0050772,GO:0050773,GO:0050775,GO:0050776,GO:0050778,GO:0050789,GO:0050790,GO:0050793,GO:0050794,GO:0050803,GO:0050804,GO:0050807,GO:0050808,GO:0050851,GO:0050852,GO:0050863,GO:0050865,GO:0050867,GO:0050870,GO:0050877,GO:0050890,GO:0050896,GO:0051020,GO:0051049,GO:0051050,GO:0051052,GO:0051054,GO:0051093,GO:0051094,GO:0051128,GO:0051130,GO:0051147,GO:0051148,GO:0051153,GO:0051154,GO:0051171,GO:0051172,GO:0051173,GO:0051174,GO:0051179,GO:0051222,GO:0051223,GO:0051234,GO:0051239,GO:0051240,GO:0051241,GO:0051246,GO:0051247,GO:0051248,GO:0051249,GO:0051251,GO:0051270,GO:0051272,GO:0051336,GO:0051338,GO:0051346,GO:0051347,GO:0051348,GO:0051403,GO:0051492,GO:0051493,GO:0051495,GO:0051496,GO:0051641,GO:0051649,GO:0051668,GO:0051674,GO:0051704,GO:0051716,GO:0051726,GO:0051932,GO:0051960,GO:0051962,GO:0051963,GO:0051965,GO:0052547,GO:0052548,GO:0055021,GO:0055022,GO:0055024,GO:0055026,GO:0060033,GO:0060242,GO:0060244,GO:0060255,GO:0060284,GO:0060322,GO:0060341,GO:0060420,GO:0060429,GO:0060548,GO:0060562,GO:0060996,GO:0060997,GO:0060998,GO:0060999,GO:0061001,GO:0061003,GO:0061050,GO:0061052,GO:0061097,GO:0061098,GO:0061117,GO:0061138,GO:0061387,GO:0061458,GO:0061534,GO:0061535,GO:0061564,GO:0065007,GO:0065008,GO:0065009,GO:0070013,GO:0070161,GO:0070201,GO:0070302,GO:0070304,GO:0070482,GO:0070507,GO:0070671,GO:0070727,GO:0070848,GO:0070887,GO:0071310,GO:0071345,GO:0071349,GO:0071363,GO:0071375,GO:0071407,GO:0071417,GO:0071437,GO:0071495,GO:0071559,GO:0071560,GO:0071702,GO:0071704,GO:0071705,GO:0071840,GO:0071900,GO:0071902,GO:0071944,GO:0072657,GO:0080090,GO:0080134,GO:0080135,GO:0090066,GO:0090087,GO:0090257,GO:0090313,GO:0090314,GO:0090316,GO:0097061,GO:0097159,GO:0097194,GO:0097305,GO:0097367,GO:0097447,GO:0097458,GO:0097482,GO:0097485,GO:0097708,GO:0098597,GO:0098657,GO:0098772,GO:0098794,GO:0098916,GO:0098975,GO:0098984,GO:0099080,GO:0099081,GO:0099173,GO:0099175,GO:0099177,GO:0099503,GO:0099512,GO:0099536,GO:0099537,GO:0099572,GO:0099643,GO:0106027,GO:0110020,GO:0110053,GO:0120025,GO:0120035,GO:0120036,GO:0120038,GO:0120039,GO:0140096,GO:0150034,GO:1900006,GO:1900076,GO:1900078,GO:1900117,GO:1900118,GO:1900271,GO:1901214,GO:1901216,GO:1901265,GO:1901363,GO:1901564,GO:1901652,GO:1901653,GO:1901654,GO:1901698,GO:1901699,GO:1901700,GO:1901701,GO:1901861,GO:1901862,GO:1902531,GO:1902533,GO:1902903,GO:1902905,GO:1903037,GO:1903039,GO:1903533,GO:1903827,GO:1903829,GO:1904396,GO:1904398,GO:1904705,GO:1904707,GO:1904752,GO:1904754,GO:1904951,GO:1905207,GO:1905208,GO:1905475,GO:1905477,GO:2000026,GO:2000112,GO:2000116,GO:2000117,GO:2000145,GO:2000147,GO:2000278,GO:2000573,GO:2000725,GO:2000726,GO:2001233,GO:2001235,GO:2001236,GO:2001238,GO:2001270,GO:2001271,GO:2001273,GO:2001275;em_KEGG_Reaction=R00942,R02237,R04241;em_KEGG_rclass=RC00064,RC00090,RC00162
c13	EVM	CDS	8169240	8169363	.	-	0	ID=cds.evm.model.c13.604;Parent=evm.model.c13.604
c13	EVM	exon	8169240	8169363	.	-	.	ID=evm.model.c13.604.exon15;Parent=evm.model.c13.604
c13	EVM	CDS	8169589	8169669	.	-	0	ID=cds.evm.model.c13.604;Parent=evm.model.c13.604
c13	EVM	exon	8169589	8169669	.	-	.	ID=evm.model.c13.604.exon14;Parent=evm.model.c13.604
c13	EVM	CDS	8169887	8170002	.	-	2	ID=cds.evm.model.c13.604;Parent=evm.model.c13.604
c13	EVM	exon	8169887	8170002	.	-	.	ID=evm.model.c13.604.exon13;Parent=evm.model.c13.604
c13	EVM	CDS	8170156	8170255	.	-	0	ID=cds.evm.model.c13.604;Parent=evm.model.c13.604
c13	EVM	exon	8170156	8170255	.	-	.	ID=evm.model.c13.604.exon12;Parent=evm.model.c13.604
c13	EVM	CDS	8170369	8170439	.	-	2	ID=cds.evm.model.c13.604;Parent=evm.model.c13.604
c13	EVM	exon	8170369	8170439	.	-	.	ID=evm.model.c13.604.exon11;Parent=evm.model.c13.604
c13	EVM	CDS	8170600	8170729	.	-	0	ID=cds.evm.model.c13.604;Parent=evm.model.c13.604
c13	EVM	exon	8170600	8170729	.	-	.	ID=evm.model.c13.604.exon10;Parent=evm.model.c13.604
c13	EVM	CDS	8170841	8170922	.	-	1	ID=cds.evm.model.c13.604;Parent=evm.model.c13.604
c13	EVM	exon	8170841	8170922	.	-	.	ID=evm.model.c13.604.exon9;Parent=evm.model.c13.604
c13	EVM	CDS	8171125	8171225	.	-	0	ID=cds.evm.model.c13.604;Parent=evm.model.c13.604
c13	EVM	exon	8171125	8171225	.	-	.	ID=evm.model.c13.604.exon8;Parent=evm.model.c13.604
c13	EVM	CDS	8171649	8171732	.	-	0	ID=cds.evm.model.c13.604;Parent=evm.model.c13.604
c13	EVM	exon	8171649	8171732	.	-	.	ID=evm.model.c13.604.exon7;Parent=evm.model.c13.604
c13	EVM	CDS	8174894	8174991	.	-	2	ID=cds.evm.model.c13.604;Parent=evm.model.c13.604
c13	EVM	exon	8174894	8174991	.	-	.	ID=evm.model.c13.604.exon6;Parent=evm.model.c13.604
c13	EVM	CDS	8175712	8175858	.	-	2	ID=cds.evm.model.c13.604;Parent=evm.model.c13.604
c13	EVM	exon	8175712	8175858	.	-	.	ID=evm.model.c13.604.exon5;Parent=evm.model.c13.604
c13	EVM	CDS	8176003	8176063	.	-	0	ID=cds.evm.model.c13.604;Parent=evm.model.c13.604
c13	EVM	exon	8176003	8176063	.	-	.	ID=evm.model.c13.604.exon4;Parent=evm.model.c13.604
c13	EVM	CDS	8176267	8176344	.	-	0	ID=cds.evm.model.c13.604;Parent=evm.model.c13.604
c13	EVM	exon	8176267	8176344	.	-	.	ID=evm.model.c13.604.exon3;Parent=evm.model.c13.604
c13	EVM	CDS	8176648	8176733	.	-	2	ID=cds.evm.model.c13.604;Parent=evm.model.c13.604
c13	EVM	exon	8176648	8176733	.	-	.	ID=evm.model.c13.604.exon2;Parent=evm.model.c13.604
c13	EVM	CDS	8177104	8177206	.	-	0	ID=cds.evm.model.c13.604;Parent=evm.model.c13.604
c13	EVM	exon	8177104	8177206	.	-	.	ID=evm.model.c13.604.exon1;Parent=evm.model.c13.604
c13	EVM	CDS	8178652	8178726	.	-	0	ID=cds.evm.model.c13.605;Parent=evm.model.c13.605
c13	EVM	exon	8178652	8178726	.	-	.	ID=evm.model.c13.605.exon8;Parent=evm.model.c13.605
c13	EVM	gene	8178652	8183377	.	-	.	ID=evm.TU.c13.605;Name=EVM%20prediction%20c13.605
c13	EVM	mRNA	8178652	8183377	.	-	.	ID=evm.model.c13.605;Parent=evm.TU.c13.605;Name=EVM%20prediction%20c13.605;em_target=27923.ML077614a-PA;em_score=487.0;em_evalue=5.68e-175;em_tcov=100.0;em_OGs=KOG3882@1|root,KOG3882@2759|Eukaryota;em_COG_cat=S;em_desc=cell surface receptor signaling pathway;em_max_annot_lvl=2759|Eukaryota;em_PFAMs=Tetraspannin;em_Preferred_name=;em_KEGG_ko=ko:K06508;em_KEGG_Pathway=ko04662,ko05144,ko05160,map04662,map05144,map05160;em_BRITE=ko00000,ko00001,ko04090,ko04147
c13	EVM	CDS	8178930	8179013	.	-	0	ID=cds.evm.model.c13.605;Parent=evm.model.c13.605
c13	EVM	exon	8178930	8179013	.	-	.	ID=evm.model.c13.605.exon7;Parent=evm.model.c13.605
c13	EVM	CDS	8179550	8179690	.	-	0	ID=cds.evm.model.c13.605;Parent=evm.model.c13.605
c13	EVM	exon	8179550	8179690	.	-	.	ID=evm.model.c13.605.exon6;Parent=evm.model.c13.605
c13	EVM	CDS	8181237	8181329	.	-	0	ID=cds.evm.model.c13.605;Parent=evm.model.c13.605
c13	EVM	exon	8181237	8181329	.	-	.	ID=evm.model.c13.605.exon5;Parent=evm.model.c13.605
c13	EVM	CDS	8181580	8181654	.	-	0	ID=cds.evm.model.c13.605;Parent=evm.model.c13.605
c13	EVM	exon	8181580	8181654	.	-	.	ID=evm.model.c13.605.exon4;Parent=evm.model.c13.605
c13	EVM	CDS	8182678	8182730	.	-	2	ID=cds.evm.model.c13.605;Parent=evm.model.c13.605
c13	EVM	exon	8182678	8182730	.	-	.	ID=evm.model.c13.605.exon3;Parent=evm.model.c13.605
c13	EVM	CDS	8183033	8183168	.	-	0	ID=cds.evm.model.c13.605;Parent=evm.model.c13.605
c13	EVM	exon	8183033	8183168	.	-	.	ID=evm.model.c13.605.exon2;Parent=evm.model.c13.605
c13	EVM	CDS	8183309	8183377	.	-	0	ID=cds.evm.model.c13.605;Parent=evm.model.c13.605
c13	EVM	exon	8183309	8183377	.	-	.	ID=evm.model.c13.605.exon1;Parent=evm.model.c13.605
c13	EVM	CDS	8204181	8204246	.	+	0	ID=cds.evm.model.c13.606;Parent=evm.model.c13.606
c13	EVM	exon	8204181	8204246	.	+	.	ID=evm.model.c13.606.exon1;Parent=evm.model.c13.606
c13	EVM	gene	8204181	8210409	.	+	.	ID=evm.TU.c13.606;Name=EVM%20prediction%20c13.606
c13	EVM	mRNA	8204181	8210409	.	+	.	ID=evm.model.c13.606;Parent=evm.TU.c13.606;Name=EVM%20prediction%20c13.606;em_target=27923.ML077613a-PA;em_score=310.0;em_evalue=1.86e-103;em_tcov=40.4;em_OGs=COG5025@1|root,KOG2294@2759|Eukaryota,38FZG@33154|Opisthokonta,3BGW0@33208|Metazoa;em_COG_cat=K;em_desc=forkhead box;em_max_annot_lvl=33208|Metazoa;em_Preferred_name=;em_KEGG_ko=ko:K09407;em_BRITE=ko00000,ko03000;em_PFAMs=Forkhead;em_GOs=GO:0000075,GO:0000077,GO:0000278,GO:0000976,GO:0000981,GO:0001067,GO:0001666,GO:0003674,GO:0003676,GO:0003677,GO:0003690,GO:0003700,GO:0005488,GO:0005575,GO:0005622,GO:0005623,GO:0005634,GO:0006355,GO:0006357,GO:0006950,GO:0006974,GO:0007049,GO:0007093,GO:0007275,GO:0007346,GO:0007507,GO:0008150,GO:0009628,GO:0009653,GO:0009790,GO:0009888,GO:0009889,GO:0009987,GO:0010468,GO:0010556,GO:0010564,GO:0010948,GO:0019219,GO:0019222,GO:0022402,GO:0030154,GO:0031323,GO:0031326,GO:0031570,GO:0031571,GO:0032501,GO:0032502,GO:0033554,GO:0035050,GO:0035295,GO:0036293,GO:0036294,GO:0042221,GO:0043226,GO:0043227,GO:0043229,GO:0043231,GO:0043565,GO:0044212,GO:0044424,GO:0044464,GO:0044773,GO:0044774,GO:0044783,GO:0044819,GO:0045786,GO:0045930,GO:0048513,GO:0048519,GO:0048523,GO:0048568,GO:0048731,GO:0048856,GO:0048869,GO:0050789,GO:0050794,GO:0050896,GO:0051171,GO:0051252,GO:0051302,GO:0051716,GO:0051726,GO:0060255,GO:0060429,GO:0065007,GO:0070482,GO:0070887,GO:0071453,GO:0071456,GO:0072359,GO:0080090,GO:0097159,GO:0140110,GO:1901363,GO:1901987,GO:1901988,GO:1901990,GO:1901991,GO:1902806,GO:1902807,GO:1903047,GO:1903506,GO:1990837,GO:2000045,GO:2000112,GO:2000134,GO:2001141
c13	EVM	CDS	8206550	8206655	.	+	0	ID=cds.evm.model.c13.606;Parent=evm.model.c13.606
c13	EVM	exon	8206550	8206655	.	+	.	ID=evm.model.c13.606.exon2;Parent=evm.model.c13.606
c13	EVM	CDS	8206892	8206978	.	+	2	ID=cds.evm.model.c13.606;Parent=evm.model.c13.606
c13	EVM	exon	8206892	8206978	.	+	.	ID=evm.model.c13.606.exon3;Parent=evm.model.c13.606
c13	EVM	CDS	8208535	8208597	.	+	2	ID=cds.evm.model.c13.606;Parent=evm.model.c13.606
c13	EVM	exon	8208535	8208597	.	+	.	ID=evm.model.c13.606.exon4;Parent=evm.model.c13.606
c13	EVM	CDS	8209572	8209629	.	+	2	ID=cds.evm.model.c13.606;Parent=evm.model.c13.606
c13	EVM	exon	8209572	8209629	.	+	.	ID=evm.model.c13.606.exon5;Parent=evm.model.c13.606
c13	EVM	CDS	8210238	8210409	.	+	1	ID=cds.evm.model.c13.606;Parent=evm.model.c13.606
c13	EVM	exon	8210238	8210409	.	+	.	ID=evm.model.c13.606.exon6;Parent=evm.model.c13.606
c13	EVM	CDS	8235623	8237350	.	-	0	ID=cds.evm.model.c13.607;Parent=evm.model.c13.607
c13	EVM	gene	8235623	8237350	.	-	.	ID=evm.TU.c13.607;Name=EVM%20prediction%20c13.607
c13	EVM	mRNA	8235623	8237350	.	-	.	ID=evm.model.c13.607;Parent=evm.TU.c13.607;Name=EVM%20prediction%20c13.607;em_target=27923.ML03299a-PA;em_score=664.0;em_evalue=8.23e-229;em_tcov=37.0;em_OGs=COG4870@1|root,KOG1543@2759|Eukaryota,3ANK8@33154|Opisthokonta;em_COG_cat=O;em_desc=Papain family cysteine protease;em_max_annot_lvl=2759|Eukaryota;em_PFAMs=Inhibitor_I29,Kringle,Peptidase_C1,ShK;em_Preferred_name=;em_EC=3.4.22.15;em_KEGG_ko=ko:K01365;em_KEGG_Pathway=ko04140,ko04142,ko04145,ko04210,ko04612,ko05205,ko05323,ko05418,map04140,map04142,map04145,map04210,map04612,map05205,map05323,map05418;em_BRITE=ko00000,ko00001,ko00537,ko01000,ko01002,ko03110
c13	EVM	exon	8235623	8237350	.	-	.	ID=evm.model.c13.607.exon1;Parent=evm.model.c13.607
c13	EVM	CDS	8238931	8239093	.	+	0	ID=cds.evm.model.c13.608;Parent=evm.model.c13.608
c13	EVM	exon	8238931	8239093	.	+	.	ID=evm.model.c13.608.exon1;Parent=evm.model.c13.608
c13	EVM	gene	8238931	8278377	.	+	.	ID=evm.TU.c13.608;Name=EVM%20prediction%20c13.608
c13	EVM	mRNA	8238931	8278377	.	+	.	ID=evm.model.c13.608;Parent=evm.TU.c13.608;Name=EVM%20prediction%20c13.608;em_target=27923.ML07769a-PA;em_score=2600.0;em_evalue=0.0;em_tcov=100.0;em_OGs=COG0500@1|root,KOG4300@2759|Eukaryota;em_COG_cat=Q;em_desc=methyltransferase activity;em_max_annot_lvl=2759|Eukaryota;em_PFAMs=Methyltransf_11,Methyltransf_23;em_Preferred_name=
c13	EVM	CDS	8247014	8247092	.	+	2	ID=cds.evm.model.c13.608;Parent=evm.model.c13.608
c13	EVM	exon	8247014	8247092	.	+	.	ID=evm.model.c13.608.exon2;Parent=evm.model.c13.608
c13	EVM	CDS	8247233	8247372	.	+	1	ID=cds.evm.model.c13.608;Parent=evm.model.c13.608
c13	EVM	exon	8247233	8247372	.	+	.	ID=evm.model.c13.608.exon3;Parent=evm.model.c13.608
c13	EVM	CDS	8247672	8247795	.	+	2	ID=cds.evm.model.c13.608;Parent=evm.model.c13.608
c13	EVM	exon	8247672	8247795	.	+	.	ID=evm.model.c13.608.exon4;Parent=evm.model.c13.608
c13	EVM	CDS	8248557	8248701	.	+	1	ID=cds.evm.model.c13.608;Parent=evm.model.c13.608
c13	EVM	exon	8248557	8248701	.	+	.	ID=evm.model.c13.608.exon5;Parent=evm.model.c13.608
c13	EVM	CDS	8248829	8248906	.	+	0	ID=cds.evm.model.c13.608;Parent=evm.model.c13.608
c13	EVM	exon	8248829	8248906	.	+	.	ID=evm.model.c13.608.exon6;Parent=evm.model.c13.608
c13	EVM	CDS	8249010	8249109	.	+	0	ID=cds.evm.model.c13.608;Parent=evm.model.c13.608
c13	EVM	exon	8249010	8249109	.	+	.	ID=evm.model.c13.608.exon7;Parent=evm.model.c13.608
c13	EVM	CDS	8249794	8249834	.	+	2	ID=cds.evm.model.c13.608;Parent=evm.model.c13.608
c13	EVM	exon	8249794	8249834	.	+	.	ID=evm.model.c13.608.exon8;Parent=evm.model.c13.608
c13	EVM	CDS	8250059	8250187	.	+	0	ID=cds.evm.model.c13.608;Parent=evm.model.c13.608
c13	EVM	exon	8250059	8250187	.	+	.	ID=evm.model.c13.608.exon9;Parent=evm.model.c13.608
c13	EVM	CDS	8250471	8250593	.	+	0	ID=cds.evm.model.c13.608;Parent=evm.model.c13.608
c13	EVM	exon	8250471	8250593	.	+	.	ID=evm.model.c13.608.exon10;Parent=evm.model.c13.608
c13	EVM	CDS	8251862	8251948	.	+	0	ID=cds.evm.model.c13.608;Parent=evm.model.c13.608
c13	EVM	exon	8251862	8251948	.	+	.	ID=evm.model.c13.608.exon11;Parent=evm.model.c13.608
c13	EVM	CDS	8252856	8253036	.	+	0	ID=cds.evm.model.c13.608;Parent=evm.model.c13.608
c13	EVM	exon	8252856	8253036	.	+	.	ID=evm.model.c13.608.exon12;Parent=evm.model.c13.608
c13	EVM	CDS	8253305	8253447	.	+	2	ID=cds.evm.model.c13.608;Parent=evm.model.c13.608
c13	EVM	exon	8253305	8253447	.	+	.	ID=evm.model.c13.608.exon13;Parent=evm.model.c13.608
c13	EVM	CDS	8258379	8258426	.	+	0	ID=cds.evm.model.c13.608;Parent=evm.model.c13.608
c13	EVM	exon	8258379	8258426	.	+	.	ID=evm.model.c13.608.exon14;Parent=evm.model.c13.608
c13	EVM	CDS	8259159	8259221	.	+	0	ID=cds.evm.model.c13.608;Parent=evm.model.c13.608
c13	EVM	exon	8259159	8259221	.	+	.	ID=evm.model.c13.608.exon15;Parent=evm.model.c13.608
c13	EVM	CDS	8259458	8259580	.	+	0	ID=cds.evm.model.c13.608;Parent=evm.model.c13.608
c13	EVM	exon	8259458	8259580	.	+	.	ID=evm.model.c13.608.exon16;Parent=evm.model.c13.608
c13	EVM	CDS	8260096	8260266	.	+	0	ID=cds.evm.model.c13.608;Parent=evm.model.c13.608
c13	EVM	exon	8260096	8260266	.	+	.	ID=evm.model.c13.608.exon17;Parent=evm.model.c13.608
c13	EVM	CDS	8260469	8260631	.	+	0	ID=cds.evm.model.c13.608;Parent=evm.model.c13.608
c13	EVM	exon	8260469	8260631	.	+	.	ID=evm.model.c13.608.exon18;Parent=evm.model.c13.608
c13	EVM	CDS	8260787	8260908	.	+	2	ID=cds.evm.model.c13.608;Parent=evm.model.c13.608
c13	EVM	exon	8260787	8260908	.	+	.	ID=evm.model.c13.608.exon19;Parent=evm.model.c13.608
c13	EVM	CDS	8261044	8261154	.	+	0	ID=cds.evm.model.c13.608;Parent=evm.model.c13.608
c13	EVM	exon	8261044	8261154	.	+	.	ID=evm.model.c13.608.exon20;Parent=evm.model.c13.608
c13	EVM	CDS	8261273	8261407	.	+	0	ID=cds.evm.model.c13.608;Parent=evm.model.c13.608
c13	EVM	exon	8261273	8261407	.	+	.	ID=evm.model.c13.608.exon21;Parent=evm.model.c13.608
c13	EVM	CDS	8261556	8261675	.	+	0	ID=cds.evm.model.c13.608;Parent=evm.model.c13.608
c13	EVM	exon	8261556	8261675	.	+	.	ID=evm.model.c13.608.exon22;Parent=evm.model.c13.608
c13	EVM	CDS	8261774	8261879	.	+	0	ID=cds.evm.model.c13.608;Parent=evm.model.c13.608
c13	EVM	exon	8261774	8261879	.	+	.	ID=evm.model.c13.608.exon23;Parent=evm.model.c13.608
c13	EVM	CDS	8262043	8262115	.	+	2	ID=cds.evm.model.c13.608;Parent=evm.model.c13.608
c13	EVM	exon	8262043	8262115	.	+	.	ID=evm.model.c13.608.exon24;Parent=evm.model.c13.608
c13	EVM	CDS	8262817	8262948	.	+	1	ID=cds.evm.model.c13.608;Parent=evm.model.c13.608
c13	EVM	exon	8262817	8262948	.	+	.	ID=evm.model.c13.608.exon25;Parent=evm.model.c13.608
c13	EVM	CDS	8263121	8263208	.	+	1	ID=cds.evm.model.c13.608;Parent=evm.model.c13.608
c13	EVM	exon	8263121	8263208	.	+	.	ID=evm.model.c13.608.exon26;Parent=evm.model.c13.608
c13	EVM	CDS	8263653	8263776	.	+	0	ID=cds.evm.model.c13.608;Parent=evm.model.c13.608
c13	EVM	exon	8263653	8263776	.	+	.	ID=evm.model.c13.608.exon27;Parent=evm.model.c13.608
c13	EVM	CDS	8264204	8264349	.	+	2	ID=cds.evm.model.c13.608;Parent=evm.model.c13.608
c13	EVM	exon	8264204	8264349	.	+	.	ID=evm.model.c13.608.exon28;Parent=evm.model.c13.608
c13	EVM	CDS	8264517	8264636	.	+	0	ID=cds.evm.model.c13.608;Parent=evm.model.c13.608
c13	EVM	exon	8264517	8264636	.	+	.	ID=evm.model.c13.608.exon29;Parent=evm.model.c13.608
c13	EVM	CDS	8264760	8264887	.	+	0	ID=cds.evm.model.c13.608;Parent=evm.model.c13.608
c13	EVM	exon	8264760	8264887	.	+	.	ID=evm.model.c13.608.exon30;Parent=evm.model.c13.608
c13	EVM	CDS	8265307	8265431	.	+	1	ID=cds.evm.model.c13.608;Parent=evm.model.c13.608
c13	EVM	exon	8265307	8265431	.	+	.	ID=evm.model.c13.608.exon31;Parent=evm.model.c13.608
c13	EVM	CDS	8266025	8266149	.	+	2	ID=cds.evm.model.c13.608;Parent=evm.model.c13.608
c13	EVM	exon	8266025	8266149	.	+	.	ID=evm.model.c13.608.exon32;Parent=evm.model.c13.608
c13	EVM	CDS	8266514	8266633	.	+	0	ID=cds.evm.model.c13.608;Parent=evm.model.c13.608
c13	EVM	exon	8266514	8266633	.	+	.	ID=evm.model.c13.608.exon33;Parent=evm.model.c13.608
c13	EVM	CDS	8266888	8266992	.	+	0	ID=cds.evm.model.c13.608;Parent=evm.model.c13.608
c13	EVM	exon	8266888	8266992	.	+	.	ID=evm.model.c13.608.exon34;Parent=evm.model.c13.608
c13	EVM	CDS	8267133	8267285	.	+	0	ID=cds.evm.model.c13.608;Parent=evm.model.c13.608
c13	EVM	exon	8267133	8267285	.	+	.	ID=evm.model.c13.608.exon35;Parent=evm.model.c13.608
c13	EVM	CDS	8267457	8267544	.	+	0	ID=cds.evm.model.c13.608;Parent=evm.model.c13.608
c13	EVM	exon	8267457	8267544	.	+	.	ID=evm.model.c13.608.exon36;Parent=evm.model.c13.608
c13	EVM	CDS	8267657	8267742	.	+	2	ID=cds.evm.model.c13.608;Parent=evm.model.c13.608
c13	EVM	exon	8267657	8267742	.	+	.	ID=evm.model.c13.608.exon37;Parent=evm.model.c13.608
c13	EVM	CDS	8268471	8268563	.	+	0	ID=cds.evm.model.c13.608;Parent=evm.model.c13.608
c13	EVM	exon	8268471	8268563	.	+	.	ID=evm.model.c13.608.exon38;Parent=evm.model.c13.608
c13	EVM	CDS	8268731	8268848	.	+	0	ID=cds.evm.model.c13.608;Parent=evm.model.c13.608
c13	EVM	exon	8268731	8268848	.	+	.	ID=evm.model.c13.608.exon39;Parent=evm.model.c13.608
c13	EVM	CDS	8268964	8269070	.	+	2	ID=cds.evm.model.c13.608;Parent=evm.model.c13.608
c13	EVM	exon	8268964	8269070	.	+	.	ID=evm.model.c13.608.exon40;Parent=evm.model.c13.608
c13	EVM	CDS	8269615	8269869	.	+	0	ID=cds.evm.model.c13.608;Parent=evm.model.c13.608
c13	EVM	exon	8269615	8269869	.	+	.	ID=evm.model.c13.608.exon41;Parent=evm.model.c13.608
c13	EVM	CDS	8270698	8270838	.	+	0	ID=cds.evm.model.c13.608;Parent=evm.model.c13.608
c13	EVM	exon	8270698	8270838	.	+	.	ID=evm.model.c13.608.exon42;Parent=evm.model.c13.608
c13	EVM	CDS	8270943	8271032	.	+	0	ID=cds.evm.model.c13.608;Parent=evm.model.c13.608
c13	EVM	exon	8270943	8271032	.	+	.	ID=evm.model.c13.608.exon43;Parent=evm.model.c13.608
c13	EVM	CDS	8271210	8271293	.	+	0	ID=cds.evm.model.c13.608;Parent=evm.model.c13.608
c13	EVM	exon	8271210	8271293	.	+	.	ID=evm.model.c13.608.exon44;Parent=evm.model.c13.608
c13	EVM	CDS	8271484	8272449	.	+	0	ID=cds.evm.model.c13.608;Parent=evm.model.c13.608
c13	EVM	exon	8271484	8272449	.	+	.	ID=evm.model.c13.608.exon45;Parent=evm.model.c13.608
c13	EVM	CDS	8272587	8272829	.	+	0	ID=cds.evm.model.c13.608;Parent=evm.model.c13.608
c13	EVM	exon	8272587	8272829	.	+	.	ID=evm.model.c13.608.exon46;Parent=evm.model.c13.608
c13	EVM	CDS	8273085	8273210	.	+	0	ID=cds.evm.model.c13.608;Parent=evm.model.c13.608
c13	EVM	exon	8273085	8273210	.	+	.	ID=evm.model.c13.608.exon47;Parent=evm.model.c13.608
c13	EVM	CDS	8273554	8273673	.	+	0	ID=cds.evm.model.c13.608;Parent=evm.model.c13.608
c13	EVM	exon	8273554	8273673	.	+	.	ID=evm.model.c13.608.exon48;Parent=evm.model.c13.608
c13	EVM	CDS	8276785	8276886	.	+	0	ID=cds.evm.model.c13.608;Parent=evm.model.c13.608
c13	EVM	exon	8276785	8276886	.	+	.	ID=evm.model.c13.608.exon49;Parent=evm.model.c13.608
c13	EVM	CDS	8277077	8277202	.	+	0	ID=cds.evm.model.c13.608;Parent=evm.model.c13.608
c13	EVM	exon	8277077	8277202	.	+	.	ID=evm.model.c13.608.exon50;Parent=evm.model.c13.608
c13	EVM	CDS	8277578	8277796	.	+	0	ID=cds.evm.model.c13.608;Parent=evm.model.c13.608
c13	EVM	exon	8277578	8277796	.	+	.	ID=evm.model.c13.608.exon51;Parent=evm.model.c13.608
c13	EVM	CDS	8278036	8278377	.	+	0	ID=cds.evm.model.c13.608;Parent=evm.model.c13.608
c13	EVM	exon	8278036	8278377	.	+	.	ID=evm.model.c13.608.exon52;Parent=evm.model.c13.608
c13	EVM	CDS	8286068	8286770	.	+	0	ID=cds.evm.model.c13.609;Parent=evm.model.c13.609
c13	EVM	exon	8286068	8286770	.	+	.	ID=evm.model.c13.609.exon1;Parent=evm.model.c13.609
c13	EVM	gene	8286068	8288721	.	+	.	ID=evm.TU.c13.609;Name=EVM%20prediction%20c13.609
c13	EVM	mRNA	8286068	8288721	.	+	.	ID=evm.model.c13.609;Parent=evm.TU.c13.609;Name=EVM%20prediction%20c13.609;em_target=136037.KDR14092;em_score=170.0;em_evalue=2.64e-46;em_tcov=42.4;em_OGs=COG2319@1|root,KOG0273@2759|Eukaryota,38CDT@33154|Opisthokonta,3B9FQ@33208|Metazoa,3CV7Z@33213|Bilateria,41UCJ@6656|Arthropoda,3SJJX@50557|Insecta;em_COG_cat=B;em_desc=F-box-like WD repeat-containing protein;em_max_annot_lvl=33208|Metazoa;em_Preferred_name=TBL1XR1;em_KEGG_ko=ko:K04508;em_KEGG_Pathway=ko04013,ko04310,map04013,map04310;em_BRITE=ko00000,ko00001;em_PFAMs=LisH,WD40;em_GOs=GO:0000118,GO:0000122,GO:0001067,GO:0001654,GO:0001745,GO:0001932,GO:0001933,GO:0002009,GO:0002021,GO:0002165,GO:0003008,GO:0003674,GO:0003676,GO:0003677,GO:0003682,GO:0003712,GO:0003714,GO:0005488,GO:0005515,GO:0005575,GO:0005622,GO:0005623,GO:0005634,GO:0005654,GO:0005667,GO:0005694,GO:0005700,GO:0005819,GO:0005856,GO:0005874,GO:0005876,GO:0006325,GO:0006355,GO:0006357,GO:0006464,GO:0006476,GO:0006508,GO:0006511,GO:0006629,GO:0006807,GO:0006950,GO:0006979,GO:0006996,GO:0007154,GO:0007165,GO:0007166,GO:0007167,GO:0007169,GO:0007173,GO:0007219,GO:0007275,GO:0007399,GO:0007423,GO:0007444,GO:0007472,GO:0007476,GO:0007552,GO:0007560,GO:0007600,GO:0007605,GO:0008013,GO:0008022,GO:0008134,GO:0008150,GO:0008152,GO:0008587,GO:0008593,GO:0009056,GO:0009057,GO:0009314,GO:0009416,GO:0009605,GO:0009628,GO:0009653,GO:0009719,GO:0009725,GO:0009791,GO:0009886,GO:0009887,GO:0009888,GO:0009889,GO:0009890,GO:0009891,GO:0009892,GO:0009893,GO:0009966,GO:0009967,GO:0009968,GO:0009987,GO:0009991,GO:0010033,GO:0010468,GO:0010498,GO:0010556,GO:0010557,GO:0010558,GO:0010563,GO:0010604,GO:0010605,GO:0010628,GO:0010629,GO:0010638,GO:0010646,GO:0010647,GO:0010648,GO:0010941,GO:0014070,GO:0015630,GO:0016042,GO:0016043,GO:0016569,GO:0016570,GO:0016575,GO:0017053,GO:0019216,GO:0019219,GO:0019220,GO:0019222,GO:0019538,GO:0019725,GO:0019904,GO:0019941,GO:0022008,GO:0022416,GO:0023051,GO:0023052,GO:0023056,GO:0023057,GO:0030111,GO:0030154,GO:0030162,GO:0030163,GO:0030177,GO:0030182,GO:0031056,GO:0031058,GO:0031063,GO:0031065,GO:0031323,GO:0031324,GO:0031325,GO:0031326,GO:0031327,GO:0031328,GO:0031399,GO:0031400,GO:0031401,GO:0031647,GO:0031667,GO:0031974,GO:0031981,GO:0032268,GO:0032269,GO:0032270,GO:0032501,GO:0032502,GO:0032872,GO:0032873,GO:0032991,GO:0033043,GO:0033044,GO:0033993,GO:0035107,GO:0035114,GO:0035120,GO:0035220,GO:0035239,GO:0035264,GO:0035295,GO:0035601,GO:0036211,GO:0038127,GO:0040007,GO:0040008,GO:0042058,GO:0042221,GO:0042325,GO:0042326,GO:0042393,GO:0042461,GO:0042592,GO:0042675,GO:0042676,GO:0042802,GO:0042981,GO:0043066,GO:0043067,GO:0043069,GO:0043161,GO:0043170,GO:0043226,GO:0043227,GO:0043228,GO:0043229,GO:0043231,GO:0043232,GO:0043233,GO:0043408,GO:0043409,GO:0043412,GO:0043523,GO:0043524,GO:0043627,GO:0043632,GO:0044212,GO:0044237,GO:0044238,GO:0044248,GO:0044257,GO:0044260,GO:0044265,GO:0044267,GO:0044422,GO:0044424,GO:0044428,GO:0044430,GO:0044446,GO:0044451,GO:0044464,GO:0045165,GO:0045444,GO:0045570,GO:0045572,GO:0045747,GO:0045892,GO:0045893,GO:0045927,GO:0045934,GO:0045935,GO:0045936,GO:0045944,GO:0046328,GO:0046329,GO:0046530,GO:0046620,GO:0046622,GO:0047485,GO:0048468,GO:0048513,GO:0048518,GO:0048519,GO:0048522,GO:0048523,GO:0048545,GO:0048563,GO:0048569,GO:0048583,GO:0048584,GO:0048585,GO:0048589,GO:0048592,GO:0048638,GO:0048639,GO:0048666,GO:0048699,GO:0048707,GO:0048729,GO:0048731,GO:0048736,GO:0048737,GO:0048749,GO:0048856,GO:0048869,GO:0050789,GO:0050793,GO:0050794,GO:0050821,GO:0050872,GO:0050877,GO:0050896,GO:0050954,GO:0051094,GO:0051128,GO:0051130,GO:0051171,GO:0051172,GO:0051173,GO:0051174,GO:0051239,GO:0051240,GO:0051246,GO:0051247,GO:0051248,GO:0051252,GO:0051253,GO:0051254,GO:0051276,GO:0051603,GO:0051716,GO:0060249,GO:0060255,GO:0060429,GO:0060548,GO:0060562,GO:0060612,GO:0060613,GO:0060828,GO:0061448,GO:0065007,GO:0065008,GO:0070013,GO:0070050,GO:0070302,GO:0070303,GO:0070491,GO:0071214,GO:0071478,GO:0071482,GO:0071704,GO:0071840,GO:0080090,GO:0080134,GO:0080135,GO:0090207,GO:0090263,GO:0090311,GO:0090312,GO:0090596,GO:0097159,GO:0098732,GO:0099080,GO:0099081,GO:0099512,GO:0099513,GO:0104004,GO:0140110,GO:1901184,GO:1901214,GO:1901215,GO:1901363,GO:1901564,GO:1901565,GO:1901575,GO:1902275,GO:1902494,GO:1902531,GO:1902532,GO:1902679,GO:1902680,GO:1903506,GO:1903507,GO:1903508,GO:1905269,GO:2000026,GO:2000112,GO:2000113,GO:2001141,GO:2001252
c13	EVM	CDS	8288477	8288721	.	+	2	ID=cds.evm.model.c13.609;Parent=evm.model.c13.609
c13	EVM	exon	8288477	8288721	.	+	.	ID=evm.model.c13.609.exon2;Parent=evm.model.c13.609
c13	EVM	CDS	8290079	8290091	.	+	0	ID=cds.evm.model.c13.610;Parent=evm.model.c13.610
c13	EVM	exon	8290079	8290091	.	+	.	ID=evm.model.c13.610.exon1;Parent=evm.model.c13.610
c13	EVM	gene	8290079	8310744	.	+	.	ID=evm.TU.c13.610;Name=EVM%20prediction%20c13.610
c13	EVM	mRNA	8290079	8310744	.	+	.	ID=evm.model.c13.610;Parent=evm.TU.c13.610;Name=EVM%20prediction%20c13.610;em_target=27923.ML07766a-PA;em_score=807.0;em_evalue=3.66e-296;em_tcov=100.0;em_OGs=KOG0983@1|root,KOG0983@2759|Eukaryota,38H66@33154|Opisthokonta,3BG16@33208|Metazoa;em_COG_cat=T;em_desc=JUN kinase kinase activity;em_max_annot_lvl=33208|Metazoa;em_Preferred_name=MAP2K7;em_EC=2.7.12.2;em_KEGG_ko=ko:K04431;em_KEGG_Pathway=ko04010,ko04012,ko04013,ko04141,ko04214,ko04380,ko04530,ko04620,ko04624,ko04660,ko04664,ko04668,ko04722,ko04912,ko04926,ko05164,ko05167,ko05169,ko05418,map04010,map04012,map04013,map04141,map04214,map04380,map04530,map04620,map04624,map04660,map04664,map04668,map04722,map04912,map04926,map05164,map05167,map05169,map05418;em_KEGG_Module=M00688;em_BRITE=ko00000,ko00001,ko00002,ko01000,ko01001;em_PFAMs=Pkinase;em_GOs=GO:0000003,GO:0000165,GO:0000166,GO:0000187,GO:0000280,GO:0000287,GO:0000902,GO:0000904,GO:0001558,GO:0001667,GO:0001700,GO:0001736,GO:0001738,GO:0001932,GO:0001934,GO:0002009,GO:0002064,GO:0002065,GO:0002066,GO:0002165,GO:0002237,GO:0002376,GO:0002682,GO:0003002,GO:0003006,GO:0003674,GO:0003824,GO:0004672,GO:0004674,GO:0004707,GO:0004708,GO:0004712,GO:0005078,GO:0005198,GO:0005488,GO:0005515,GO:0005524,GO:0005575,GO:0005622,GO:0005623,GO:0005634,GO:0005737,GO:0005829,GO:0006355,GO:0006464,GO:0006468,GO:0006582,GO:0006725,GO:0006793,GO:0006796,GO:0006807,GO:0006810,GO:0006897,GO:0006909,GO:0006911,GO:0006928,GO:0006935,GO:0006950,GO:0006952,GO:0006955,GO:0006970,GO:0006996,GO:0007049,GO:0007140,GO:0007154,GO:0007164,GO:0007165,GO:0007254,GO:0007257,GO:0007275,GO:0007276,GO:0007281,GO:0007292,GO:0007297,GO:0007298,GO:0007304,GO:0007306,GO:0007346,GO:0007389,GO:0007391,GO:0007395,GO:0007399,GO:0007409,GO:0007411,GO:0007444,GO:0007483,GO:0007484,GO:0007485,GO:0007548,GO:0007552,GO:0007560,GO:0007561,GO:0007568,GO:0008022,GO:0008144,GO:0008150,GO:0008152,GO:0008340,GO:0008361,GO:0008545,GO:0009266,GO:0009314,GO:0009408,GO:0009411,GO:0009416,GO:0009605,GO:0009607,GO:0009611,GO:0009617,GO:0009628,GO:0009653,GO:0009743,GO:0009790,GO:0009791,GO:0009792,GO:0009886,GO:0009887,GO:0009888,GO:0009889,GO:0009891,GO:0009893,GO:0009894,GO:0009896,GO:0009966,GO:0009967,GO:0009987,GO:0009991,GO:0009994,GO:0010033,GO:0010035,GO:0010038,GO:0010259,GO:0010324,GO:0010468,GO:0010506,GO:0010508,GO:0010556,GO:0010557,GO:0010562,GO:0010591,GO:0010592,GO:0010604,GO:0010628,GO:0010631,GO:0010638,GO:0010646,GO:0010647,GO:0010720,GO:0010769,GO:0010770,GO:0010927,GO:0010941,GO:0010942,GO:0010975,GO:0010976,GO:0016043,GO:0016049,GO:0016192,GO:0016301,GO:0016310,GO:0016331,GO:0016477,GO:0016740,GO:0016772,GO:0016773,GO:0016909,GO:0017076,GO:0018958,GO:0019219,GO:0019220,GO:0019222,GO:0019538,GO:0019748,GO:0019899,GO:0019900,GO:0019901,GO:0019902,GO:0019903,GO:0019904,GO:0019953,GO:0022008,GO:0022402,GO:0022411,GO:0022412,GO:0022414,GO:0022603,GO:0022604,GO:0022607,GO:0023014,GO:0023051,GO:0023052,GO:0023056,GO:0030030,GO:0030154,GO:0030182,GO:0030198,GO:0030307,GO:0030381,GO:0030424,GO:0030516,GO:0030539,GO:0030554,GO:0030703,GO:0030707,GO:0030855,GO:0031098,GO:0031099,GO:0031102,GO:0031103,GO:0031175,GO:0031323,GO:0031325,GO:0031326,GO:0031328,GO:0031329,GO:0031331,GO:0031344,GO:0031346,GO:0031399,GO:0031401,GO:0031435,GO:0031667,GO:0032101,GO:0032103,GO:0032147,GO:0032204,GO:0032206,GO:0032210,GO:0032212,GO:0032231,GO:0032233,GO:0032268,GO:0032270,GO:0032496,GO:0032501,GO:0032502,GO:0032504,GO:0032535,GO:0032553,GO:0032555,GO:0032559,GO:0032872,GO:0032874,GO:0032947,GO:0032956,GO:0032970,GO:0032989,GO:0032990,GO:0033043,GO:0033044,GO:0033500,GO:0033554,GO:0033674,GO:0033993,GO:0034097,GO:0034612,GO:0034769,GO:0035006,GO:0035112,GO:0035126,GO:0035215,GO:0035239,GO:0035295,GO:0035556,GO:0035591,GO:0035639,GO:0036094,GO:0036211,GO:0036335,GO:0040007,GO:0040008,GO:0040009,GO:0040011,GO:0042060,GO:0042169,GO:0042221,GO:0042325,GO:0042327,GO:0042330,GO:0042440,GO:0042592,GO:0042594,GO:0042981,GO:0042995,GO:0043005,GO:0043062,GO:0043065,GO:0043067,GO:0043068,GO:0043085,GO:0043167,GO:0043168,GO:0043169,GO:0043170,GO:0043207,GO:0043226,GO:0043227,GO:0043229,GO:0043231,GO:0043277,GO:0043405,GO:0043406,GO:0043408,GO:0043410,GO:0043412,GO:0043506,GO:0043507,GO:0043523,GO:0043525,GO:0043549,GO:0043652,GO:0044085,GO:0044087,GO:0044089,GO:0044093,GO:0044237,GO:0044238,GO:0044260,GO:0044267,GO:0044424,GO:0044444,GO:0044464,GO:0044703,GO:0045087,GO:0045595,GO:0045597,GO:0045610,GO:0045664,GO:0045666,GO:0045773,GO:0045859,GO:0045860,GO:0045893,GO:0045927,GO:0045935,GO:0045937,GO:0046328,GO:0046330,GO:0046528,GO:0046529,GO:0046661,GO:0046685,GO:0046686,GO:0046688,GO:0046843,GO:0046844,GO:0046872,GO:0048232,GO:0048285,GO:0048468,GO:0048477,GO:0048513,GO:0048518,GO:0048522,GO:0048563,GO:0048569,GO:0048583,GO:0048584,GO:0048588,GO:0048589,GO:0048598,GO:0048599,GO:0048608,GO:0048609,GO:0048638,GO:0048639,GO:0048646,GO:0048666,GO:0048667,GO:0048675,GO:0048678,GO:0048679,GO:0048680,GO:0048686,GO:0048687,GO:0048690,GO:0048691,GO:0048699,GO:0048707,GO:0048729,GO:0048731,GO:0048803,GO:0048805,GO:0048806,GO:0048808,GO:0048812,GO:0048856,GO:0048858,GO:0048869,GO:0048870,GO:0048872,GO:0048878,GO:0050767,GO:0050769,GO:0050770,GO:0050772,GO:0050789,GO:0050790,GO:0050793,GO:0050794,GO:0050896,GO:0051052,GO:0051054,GO:0051094,GO:0051128,GO:0051130,GO:0051171,GO:0051173,GO:0051174,GO:0051179,GO:0051234,GO:0051239,GO:0051240,GO:0051246,GO:0051247,GO:0051252,GO:0051254,GO:0051321,GO:0051338,GO:0051347,GO:0051403,GO:0051489,GO:0051491,GO:0051493,GO:0051495,GO:0051674,GO:0051704,GO:0051707,GO:0051716,GO:0051726,GO:0051960,GO:0051962,GO:0051972,GO:0051973,GO:0055088,GO:0055090,GO:0060090,GO:0060255,GO:0060284,GO:0060429,GO:0060491,GO:0060560,GO:0060562,GO:0061024,GO:0061387,GO:0061458,GO:0061564,GO:0065007,GO:0065008,GO:0065009,GO:0070302,GO:0070304,GO:0070328,GO:0070555,GO:0070570,GO:0070572,GO:0070887,GO:0071216,GO:0071219,GO:0071222,GO:0071241,GO:0071243,GO:0071248,GO:0071276,GO:0071310,GO:0071322,GO:0071345,GO:0071347,GO:0071396,GO:0071704,GO:0071711,GO:0071840,GO:0071900,GO:0071902,GO:0072708,GO:0072709,GO:0080090,GO:0080134,GO:0080135,GO:0090066,GO:0090130,GO:0090132,GO:0090598,GO:0097159,GO:0097367,GO:0097458,GO:0097485,GO:0097501,GO:0098657,GO:0099024,GO:0110053,GO:0120025,GO:0120032,GO:0120034,GO:0120035,GO:0120036,GO:0120039,GO:0140013,GO:0140096,GO:1901214,GO:1901216,GO:1901265,GO:1901360,GO:1901363,GO:1901564,GO:1901615,GO:1901700,GO:1901701,GO:1902531,GO:1902533,GO:1902680,GO:1902743,GO:1902745,GO:1902903,GO:1902905,GO:1903034,GO:1903036,GO:1903046,GO:1903506,GO:1903508,GO:1903616,GO:1904353,GO:1904355,GO:1904356,GO:1904358,GO:1990138,GO:1990169,GO:2000026,GO:2000112,GO:2000278,GO:2000573,GO:2000671,GO:2001141,GO:2001252
c13	EVM	CDS	8307075	8307159	.	+	2	ID=cds.evm.model.c13.610;Parent=evm.model.c13.610
c13	EVM	exon	8307075	8307159	.	+	.	ID=evm.model.c13.610.exon2;Parent=evm.model.c13.610
c13	EVM	CDS	8307557	8307588	.	+	1	ID=cds.evm.model.c13.610;Parent=evm.model.c13.610
c13	EVM	exon	8307557	8307588	.	+	.	ID=evm.model.c13.610.exon3;Parent=evm.model.c13.610
c13	EVM	CDS	8308542	8308654	.	+	2	ID=cds.evm.model.c13.610;Parent=evm.model.c13.610
c13	EVM	exon	8308542	8308654	.	+	.	ID=evm.model.c13.610.exon4;Parent=evm.model.c13.610
c13	EVM	CDS	8309030	8309161	.	+	0	ID=cds.evm.model.c13.610;Parent=evm.model.c13.610
c13	EVM	exon	8309030	8309161	.	+	.	ID=evm.model.c13.610.exon5;Parent=evm.model.c13.610
c13	EVM	CDS	8309501	8309560	.	+	0	ID=cds.evm.model.c13.610;Parent=evm.model.c13.610
c13	EVM	exon	8309501	8309560	.	+	.	ID=evm.model.c13.610.exon6;Parent=evm.model.c13.610
c13	EVM	CDS	8309980	8310744	.	+	0	ID=cds.evm.model.c13.610;Parent=evm.model.c13.610
c13	EVM	exon	8309980	8310744	.	+	.	ID=evm.model.c13.610.exon7;Parent=evm.model.c13.610
c13	EVM	CDS	8314758	8314831	.	+	0	ID=cds.evm.model.c13.611;Parent=evm.model.c13.611
c13	EVM	exon	8314758	8314831	.	+	.	ID=evm.model.c13.611.exon1;Parent=evm.model.c13.611
c13	EVM	gene	8314758	8318313	.	+	.	ID=evm.TU.c13.611;Name=EVM%20prediction%20c13.611
c13	EVM	mRNA	8314758	8318313	.	+	.	ID=evm.model.c13.611;Parent=evm.TU.c13.611;Name=EVM%20prediction%20c13.611;em_target=27923.ML074232a-PA;em_score=53.1;em_evalue=1e-06;em_tcov=2.8;em_OGs=COG4122@1|root,KOG1042@1|root,KOG4180@1|root,KOG1042@2759|Eukaryota,KOG1663@2759|Eukaryota,KOG4180@2759|Eukaryota,38BVC@33154|Opisthokonta,3BG0U@33208|Metazoa;em_COG_cat=D;em_desc=Belongs to the argonaute family;em_max_annot_lvl=33208|Metazoa;em_PFAMs=PAZ,Piwi;em_Preferred_name=;em_KEGG_ko=ko:K02156;em_KEGG_Pathway=ko04320,map04320;em_BRITE=ko00000,ko00001,ko03036
c13	EVM	CDS	8318088	8318313	.	+	1	ID=cds.evm.model.c13.611;Parent=evm.model.c13.611
c13	EVM	exon	8318088	8318313	.	+	.	ID=evm.model.c13.611.exon2;Parent=evm.model.c13.611
c13	EVM	CDS	8321537	8321611	.	+	0	ID=cds.evm.model.c13.612;Parent=evm.model.c13.612
c13	EVM	exon	8321537	8321611	.	+	.	ID=evm.model.c13.612.exon1;Parent=evm.model.c13.612
c13	EVM	gene	8321537	8337011	.	+	.	ID=evm.TU.c13.612;Name=EVM%20prediction%20c13.612
c13	EVM	mRNA	8321537	8337011	.	+	.	ID=evm.model.c13.612;Parent=evm.TU.c13.612;Name=EVM%20prediction%20c13.612;em_target=27923.ML07765a-PA;em_score=831.0;em_evalue=5.55e-305;em_tcov=100.0;em_OGs=COG5021@1|root,KOG0940@2759|Eukaryota;em_COG_cat=O;em_desc=ubiquitin protein ligase activity;em_max_annot_lvl=2759|Eukaryota;em_PFAMs=HECT,WW;em_Preferred_name=;em_KEGG_ko=ko:K16687,ko:K16820;em_KEGG_Pathway=ko04390,ko04391,ko04392,map04390,map04391,map04392;em_KEGG_Module=M00683;em_BRITE=ko00000,ko00001,ko00002;em_GOs=GO:0001085,GO:0003674,GO:0005488,GO:0005515,GO:0005575,GO:0005622,GO:0005623,GO:0005634,GO:0005667,GO:0005737,GO:0005856,GO:0005929,GO:0005930,GO:0006355,GO:0006357,GO:0008134,GO:0008150,GO:0009889,GO:0009891,GO:0009893,GO:0010468,GO:0010556,GO:0010557,GO:0010604,GO:0010628,GO:0019219,GO:0019222,GO:0019899,GO:0019900,GO:0019901,GO:0031323,GO:0031325,GO:0031326,GO:0031328,GO:0032838,GO:0032991,GO:0042995,GO:0043226,GO:0043227,GO:0043228,GO:0043229,GO:0043231,GO:0043232,GO:0044422,GO:0044424,GO:0044428,GO:0044430,GO:0044441,GO:0044444,GO:0044446,GO:0044463,GO:0044464,GO:0044798,GO:0045893,GO:0045935,GO:0045944,GO:0048518,GO:0048522,GO:0050789,GO:0050794,GO:0051171,GO:0051173,GO:0051252,GO:0051254,GO:0060255,GO:0065007,GO:0080090,GO:0090575,GO:0097014,GO:0097546,GO:0099568,GO:0120025,GO:0120038,GO:1902680,GO:1903506,GO:1903508,GO:2000112,GO:2001141
c13	EVM	CDS	8321819	8321898	.	+	0	ID=cds.evm.model.c13.612;Parent=evm.model.c13.612
c13	EVM	exon	8321819	8321898	.	+	.	ID=evm.model.c13.612.exon2;Parent=evm.model.c13.612
c13	EVM	CDS	8322031	8322168	.	+	1	ID=cds.evm.model.c13.612;Parent=evm.model.c13.612
c13	EVM	exon	8322031	8322168	.	+	.	ID=evm.model.c13.612.exon3;Parent=evm.model.c13.612
c13	EVM	CDS	8322518	8322654	.	+	1	ID=cds.evm.model.c13.612;Parent=evm.model.c13.612
c13	EVM	exon	8322518	8322654	.	+	.	ID=evm.model.c13.612.exon4;Parent=evm.model.c13.612
c13	EVM	CDS	8323802	8323909	.	+	2	ID=cds.evm.model.c13.612;Parent=evm.model.c13.612
c13	EVM	exon	8323802	8323909	.	+	.	ID=evm.model.c13.612.exon5;Parent=evm.model.c13.612
c13	EVM	CDS	8324729	8324831	.	+	2	ID=cds.evm.model.c13.612;Parent=evm.model.c13.612
c13	EVM	exon	8324729	8324831	.	+	.	ID=evm.model.c13.612.exon6;Parent=evm.model.c13.612
c13	EVM	CDS	8327315	8327462	.	+	1	ID=cds.evm.model.c13.612;Parent=evm.model.c13.612
c13	EVM	exon	8327315	8327462	.	+	.	ID=evm.model.c13.612.exon7;Parent=evm.model.c13.612
c13	EVM	CDS	8327637	8327772	.	+	0	ID=cds.evm.model.c13.612;Parent=evm.model.c13.612
c13	EVM	exon	8327637	8327772	.	+	.	ID=evm.model.c13.612.exon8;Parent=evm.model.c13.612
c13	EVM	CDS	8327923	8328003	.	+	2	ID=cds.evm.model.c13.612;Parent=evm.model.c13.612
c13	EVM	exon	8327923	8328003	.	+	.	ID=evm.model.c13.612.exon9;Parent=evm.model.c13.612
c13	EVM	CDS	8335716	8335903	.	+	2	ID=cds.evm.model.c13.612;Parent=evm.model.c13.612
c13	EVM	exon	8335716	8335903	.	+	.	ID=evm.model.c13.612.exon10;Parent=evm.model.c13.612
c13	EVM	CDS	8336937	8337011	.	+	0	ID=cds.evm.model.c13.612;Parent=evm.model.c13.612
c13	EVM	exon	8336937	8337011	.	+	.	ID=evm.model.c13.612.exon11;Parent=evm.model.c13.612
c13	EVM	CDS	8341629	8341883	.	-	0	ID=cds.evm.model.c13.613;Parent=evm.model.c13.613
c13	EVM	exon	8341629	8341883	.	-	.	ID=evm.model.c13.613.exon2;Parent=evm.model.c13.613
c13	EVM	gene	8341629	8342425	.	-	.	ID=evm.TU.c13.613;Name=EVM%20prediction%20c13.613
c13	EVM	mRNA	8341629	8342425	.	-	.	ID=evm.model.c13.613;Parent=evm.TU.c13.613;Name=EVM%20prediction%20c13.613
c13	EVM	CDS	8342333	8342425	.	-	0	ID=cds.evm.model.c13.613;Parent=evm.model.c13.613
c13	EVM	exon	8342333	8342425	.	-	.	ID=evm.model.c13.613.exon1;Parent=evm.model.c13.613
c13	EVM	CDS	8343841	8344066	.	-	1	ID=cds.evm.model.c13.614;Parent=evm.model.c13.614
c13	EVM	exon	8343841	8344066	.	-	.	ID=evm.model.c13.614.exon16;Parent=evm.model.c13.614
c13	EVM	gene	8343841	8352338	.	-	.	ID=evm.TU.c13.614;Name=EVM%20prediction%20c13.614
c13	EVM	mRNA	8343841	8352338	.	-	.	ID=evm.model.c13.614;Parent=evm.TU.c13.614;Name=EVM%20prediction%20c13.614;em_target=27923.ML07764a-PA;em_score=1261.0;em_evalue=0.0;em_tcov=100.0;em_OGs=KOG2829@1|root,KOG2829@2759|Eukaryota,394NJ@33154|Opisthokonta,3B9GT@33208|Metazoa;em_COG_cat=K;em_desc=negative regulation of fat cell proliferation;em_max_annot_lvl=33208|Metazoa;em_Preferred_name=TFDP1;em_KEGG_ko=ko:K04683,ko:K09392,ko:K09393,ko:K09394;em_KEGG_Pathway=ko04110,ko04350,map04110,map04350;em_BRITE=ko00000,ko00001,ko03000;em_PFAMs=DP,E2F_TDP;em_GOs=GO:0000003,GO:0000075,GO:0000077,GO:0000082,GO:0000083,GO:0000278,GO:0000981,GO:0002009,GO:0002064,GO:0002065,GO:0002066,GO:0003002,GO:0003006,GO:0003674,GO:0003676,GO:0003677,GO:0003700,GO:0003712,GO:0003713,GO:0005488,GO:0005515,GO:0005575,GO:0005622,GO:0005623,GO:0005634,GO:0005635,GO:0005654,GO:0005667,GO:0005694,GO:0005737,GO:0005829,GO:0006139,GO:0006259,GO:0006277,GO:0006355,GO:0006357,GO:0006725,GO:0006807,GO:0006810,GO:0006839,GO:0006915,GO:0006950,GO:0006974,GO:0006977,GO:0006996,GO:0007005,GO:0007006,GO:0007049,GO:0007093,GO:0007113,GO:0007154,GO:0007163,GO:0007165,GO:0007275,GO:0007276,GO:0007281,GO:0007292,GO:0007304,GO:0007306,GO:0007307,GO:0007346,GO:0007389,GO:0007548,GO:0008022,GO:0008069,GO:0008134,GO:0008150,GO:0008152,GO:0008219,GO:0008283,GO:0008285,GO:0008406,GO:0008544,GO:0008630,GO:0009058,GO:0009059,GO:0009653,GO:0009798,GO:0009888,GO:0009889,GO:0009890,GO:0009891,GO:0009892,GO:0009893,GO:0009950,GO:0009953,GO:0009966,GO:0009967,GO:0009968,GO:0009987,GO:0010453,GO:0010468,GO:0010556,GO:0010557,GO:0010558,GO:0010564,GO:0010604,GO:0010605,GO:0010623,GO:0010628,GO:0010629,GO:0010638,GO:0010646,GO:0010647,GO:0010648,GO:0010720,GO:0010821,GO:0010822,GO:0010927,GO:0010941,GO:0010942,GO:0010948,GO:0012501,GO:0012505,GO:0016043,GO:0016333,GO:0016334,GO:0018130,GO:0019219,GO:0019222,GO:0019438,GO:0019904,GO:0019953,GO:0022402,GO:0022412,GO:0022414,GO:0022607,GO:0023051,GO:0023052,GO:0023056,GO:0023057,GO:0030154,GO:0030330,GO:0030703,GO:0030707,GO:0030855,GO:0031323,GO:0031324,GO:0031325,GO:0031326,GO:0031327,GO:0031328,GO:0031523,GO:0031570,GO:0031571,GO:0031967,GO:0031974,GO:0031975,GO:0031981,GO:0032501,GO:0032502,GO:0032504,GO:0032879,GO:0032880,GO:0032989,GO:0032991,GO:0033043,GO:0033554,GO:0034641,GO:0034645,GO:0034654,GO:0035189,GO:0035556,GO:0040027,GO:0040028,GO:0042127,GO:0042659,GO:0042770,GO:0042981,GO:0043065,GO:0043067,GO:0043068,GO:0043170,GO:0043226,GO:0043227,GO:0043228,GO:0043229,GO:0043231,GO:0043232,GO:0043233,GO:0043276,GO:0043900,GO:0043902,GO:0044085,GO:0044237,GO:0044238,GO:0044249,GO:0044260,GO:0044271,GO:0044422,GO:0044424,GO:0044427,GO:0044428,GO:0044444,GO:0044446,GO:0044464,GO:0044703,GO:0044770,GO:0044772,GO:0044773,GO:0044774,GO:0044783,GO:0044798,GO:0044819,GO:0044843,GO:0045137,GO:0045476,GO:0045477,GO:0045595,GO:0045597,GO:0045786,GO:0045787,GO:0045850,GO:0045892,GO:0045893,GO:0045930,GO:0045934,GO:0045935,GO:0045944,GO:0046483,GO:0046578,GO:0046580,GO:0046902,GO:0046982,GO:0046983,GO:0048468,GO:0048477,GO:0048513,GO:0048518,GO:0048519,GO:0048522,GO:0048523,GO:0048580,GO:0048581,GO:0048583,GO:0048584,GO:0048585,GO:0048608,GO:0048609,GO:0048646,GO:0048729,GO:0048731,GO:0048856,GO:0048869,GO:0050789,GO:0050793,GO:0050794,GO:0050896,GO:0051049,GO:0051050,GO:0051052,GO:0051056,GO:0051058,GO:0051093,GO:0051094,GO:0051128,GO:0051130,GO:0051171,GO:0051172,GO:0051173,GO:0051179,GO:0051234,GO:0051239,GO:0051240,GO:0051241,GO:0051252,GO:0051253,GO:0051254,GO:0051302,GO:0051704,GO:0051716,GO:0051726,GO:0060255,GO:0060284,GO:0060341,GO:0060429,GO:0061024,GO:0061062,GO:0061064,GO:0061458,GO:0065007,GO:0065008,GO:0070013,GO:0070201,GO:0070316,GO:0070317,GO:0070344,GO:0070345,GO:0071156,GO:0071158,GO:0071704,GO:0071840,GO:0071897,GO:0072331,GO:0072395,GO:0072401,GO:0072413,GO:0072422,GO:0072431,GO:0080090,GO:0090068,GO:0090304,GO:0090559,GO:0090575,GO:0097159,GO:0097190,GO:0097193,GO:0140110,GO:1900739,GO:1900740,GO:1901028,GO:1901030,GO:1901360,GO:1901362,GO:1901363,GO:1901576,GO:1901987,GO:1901988,GO:1901990,GO:1901991,GO:1902400,GO:1902402,GO:1902403,GO:1902531,GO:1902532,GO:1902679,GO:1902680,GO:1902742,GO:1902806,GO:1902807,GO:1903047,GO:1903506,GO:1903507,GO:1903508,GO:1903747,GO:1903749,GO:1903827,GO:1903829,GO:1904747,GO:1904748,GO:1904951,GO:1905475,GO:1905477,GO:1905879,GO:1905881,GO:2000026,GO:2000045,GO:2000112,GO:2000113,GO:2000134,GO:2000241,GO:2000243,GO:2000278,GO:2001141,GO:2001233,GO:2001235
c13	EVM	CDS	8344429	8344514	.	-	0	ID=cds.evm.model.c13.614;Parent=evm.model.c13.614
c13	EVM	exon	8344429	8344514	.	-	.	ID=evm.model.c13.614.exon15;Parent=evm.model.c13.614
c13	EVM	CDS	8344872	8344944	.	-	1	ID=cds.evm.model.c13.614;Parent=evm.model.c13.614
c13	EVM	exon	8344872	8344944	.	-	.	ID=evm.model.c13.614.exon14;Parent=evm.model.c13.614
c13	EVM	CDS	8345524	8345620	.	-	2	ID=cds.evm.model.c13.614;Parent=evm.model.c13.614
c13	EVM	exon	8345524	8345620	.	-	.	ID=evm.model.c13.614.exon13;Parent=evm.model.c13.614
c13	EVM	CDS	8345852	8345946	.	-	1	ID=cds.evm.model.c13.614;Parent=evm.model.c13.614
c13	EVM	exon	8345852	8345946	.	-	.	ID=evm.model.c13.614.exon12;Parent=evm.model.c13.614
c13	EVM	CDS	8347175	8347239	.	-	0	ID=cds.evm.model.c13.614;Parent=evm.model.c13.614
c13	EVM	exon	8347175	8347239	.	-	.	ID=evm.model.c13.614.exon11;Parent=evm.model.c13.614
c13	EVM	CDS	8347438	8347590	.	-	0	ID=cds.evm.model.c13.614;Parent=evm.model.c13.614
c13	EVM	exon	8347438	8347590	.	-	.	ID=evm.model.c13.614.exon10;Parent=evm.model.c13.614
c13	EVM	CDS	8347732	8347875	.	-	0	ID=cds.evm.model.c13.614;Parent=evm.model.c13.614
c13	EVM	exon	8347732	8347875	.	-	.	ID=evm.model.c13.614.exon9;Parent=evm.model.c13.614
c13	EVM	CDS	8348015	8348128	.	-	0	ID=cds.evm.model.c13.614;Parent=evm.model.c13.614
c13	EVM	exon	8348015	8348128	.	-	.	ID=evm.model.c13.614.exon8;Parent=evm.model.c13.614
c13	EVM	CDS	8348317	8348444	.	-	2	ID=cds.evm.model.c13.614;Parent=evm.model.c13.614
c13	EVM	exon	8348317	8348444	.	-	.	ID=evm.model.c13.614.exon7;Parent=evm.model.c13.614
c13	EVM	CDS	8348605	8348856	.	-	2	ID=cds.evm.model.c13.614;Parent=evm.model.c13.614
c13	EVM	exon	8348605	8348856	.	-	.	ID=evm.model.c13.614.exon6;Parent=evm.model.c13.614
c13	EVM	CDS	8349025	8349227	.	-	1	ID=cds.evm.model.c13.614;Parent=evm.model.c13.614
c13	EVM	exon	8349025	8349227	.	-	.	ID=evm.model.c13.614.exon5;Parent=evm.model.c13.614
c13	EVM	CDS	8349381	8349598	.	-	0	ID=cds.evm.model.c13.614;Parent=evm.model.c13.614
c13	EVM	exon	8349381	8349598	.	-	.	ID=evm.model.c13.614.exon4;Parent=evm.model.c13.614
c13	EVM	CDS	8351579	8351664	.	-	2	ID=cds.evm.model.c13.614;Parent=evm.model.c13.614
c13	EVM	exon	8351579	8351664	.	-	.	ID=evm.model.c13.614.exon3;Parent=evm.model.c13.614
c13	EVM	CDS	8351876	8351993	.	-	0	ID=cds.evm.model.c13.614;Parent=evm.model.c13.614
c13	EVM	exon	8351876	8351993	.	-	.	ID=evm.model.c13.614.exon2;Parent=evm.model.c13.614
c13	EVM	CDS	8352300	8352338	.	-	0	ID=cds.evm.model.c13.614;Parent=evm.model.c13.614
c13	EVM	exon	8352300	8352338	.	-	.	ID=evm.model.c13.614.exon1;Parent=evm.model.c13.614
c13	EVM	CDS	8355440	8355500	.	+	0	ID=cds.evm.model.c13.615;Parent=evm.model.c13.615
c13	EVM	exon	8355440	8355500	.	+	.	ID=evm.model.c13.615.exon1;Parent=evm.model.c13.615
c13	EVM	gene	8355440	8365986	.	+	.	ID=evm.TU.c13.615;Name=EVM%20prediction%20c13.615
c13	EVM	mRNA	8355440	8365986	.	+	.	ID=evm.model.c13.615;Parent=evm.TU.c13.615;Name=EVM%20prediction%20c13.615
c13	EVM	CDS	8363093	8363189	.	+	2	ID=cds.evm.model.c13.615;Parent=evm.model.c13.615
c13	EVM	exon	8363093	8363189	.	+	.	ID=evm.model.c13.615.exon2;Parent=evm.model.c13.615
c13	EVM	CDS	8365917	8365986	.	+	1	ID=cds.evm.model.c13.615;Parent=evm.model.c13.615
c13	EVM	exon	8365917	8365986	.	+	.	ID=evm.model.c13.615.exon3;Parent=evm.model.c13.615
c13	EVM	CDS	8368586	8368612	.	+	0	ID=cds.evm.model.c13.616;Parent=evm.model.c13.616
c13	EVM	exon	8368586	8368612	.	+	.	ID=evm.model.c13.616.exon1;Parent=evm.model.c13.616
c13	EVM	gene	8368586	8371900	.	+	.	ID=evm.TU.c13.616;Name=EVM%20prediction%20c13.616
c13	EVM	mRNA	8368586	8371900	.	+	.	ID=evm.model.c13.616;Parent=evm.TU.c13.616;Name=EVM%20prediction%20c13.616;em_target=27923.ML07762a-PA;em_score=214.0;em_evalue=2.31e-70;em_tcov=84.2;em_OGs=2CYQ6@1|root,2S5M4@2759|Eukaryota,39N5Z@33154|Opisthokonta,3BUHU@33208|Metazoa;em_COG_cat=S;em_desc=cilium organization;em_max_annot_lvl=33208|Metazoa;em_Preferred_name=CFAP126;em_GOs=GO:0005575,GO:0005622,GO:0005623,GO:0005815,GO:0005856,GO:0005886,GO:0005929,GO:0006996,GO:0008150,GO:0009987,GO:0015630,GO:0016020,GO:0016043,GO:0016324,GO:0030030,GO:0036064,GO:0042995,GO:0043226,GO:0043228,GO:0043229,GO:0043232,GO:0044422,GO:0044424,GO:0044425,GO:0044430,GO:0044441,GO:0044446,GO:0044459,GO:0044463,GO:0044464,GO:0044782,GO:0045177,GO:0071840,GO:0071944,GO:0098590,GO:0120025,GO:0120036,GO:0120038
c13	EVM	CDS	8368881	8368943	.	+	0	ID=cds.evm.model.c13.616;Parent=evm.model.c13.616
c13	EVM	exon	8368881	8368943	.	+	.	ID=evm.model.c13.616.exon2;Parent=evm.model.c13.616
c13	EVM	CDS	8369319	8369459	.	+	0	ID=cds.evm.model.c13.616;Parent=evm.model.c13.616
c13	EVM	exon	8369319	8369459	.	+	.	ID=evm.model.c13.616.exon3;Parent=evm.model.c13.616
c13	EVM	CDS	8369613	8369715	.	+	0	ID=cds.evm.model.c13.616;Parent=evm.model.c13.616
c13	EVM	exon	8369613	8369715	.	+	.	ID=evm.model.c13.616.exon4;Parent=evm.model.c13.616
c13	EVM	CDS	8371848	8371900	.	+	2	ID=cds.evm.model.c13.616;Parent=evm.model.c13.616
c13	EVM	exon	8371848	8371900	.	+	.	ID=evm.model.c13.616.exon5;Parent=evm.model.c13.616
c13	EVM	CDS	8374004	8374091	.	+	0	ID=cds.evm.model.c13.617;Parent=evm.model.c13.617
c13	EVM	exon	8374004	8374091	.	+	.	ID=evm.model.c13.617.exon1;Parent=evm.model.c13.617
c13	EVM	gene	8374004	8384052	.	+	.	ID=evm.TU.c13.617;Name=EVM%20prediction%20c13.617
c13	EVM	mRNA	8374004	8384052	.	+	.	ID=evm.model.c13.617;Parent=evm.TU.c13.617;Name=EVM%20prediction%20c13.617;em_target=27923.ML00907a-PA;em_score=341.0;em_evalue=8.94e-120;em_tcov=100.0;em_OGs=COG5244@1|root,KOG4568@2759|Eukaryota,39MSJ@33154|Opisthokonta,3CPCA@33208|Metazoa;em_COG_cat=Z;em_desc=CAP_GLY;em_max_annot_lvl=33208|Metazoa;em_PFAMs=CAP_GLY;em_Preferred_name=
c13	EVM	CDS	8374331	8374420	.	+	2	ID=cds.evm.model.c13.617;Parent=evm.model.c13.617
c13	EVM	exon	8374331	8374420	.	+	.	ID=evm.model.c13.617.exon2;Parent=evm.model.c13.617
c13	EVM	CDS	8374829	8374937	.	+	2	ID=cds.evm.model.c13.617;Parent=evm.model.c13.617
c13	EVM	exon	8374829	8374937	.	+	.	ID=evm.model.c13.617.exon3;Parent=evm.model.c13.617
c13	EVM	CDS	8375277	8375338	.	+	1	ID=cds.evm.model.c13.617;Parent=evm.model.c13.617
c13	EVM	exon	8375277	8375338	.	+	.	ID=evm.model.c13.617.exon4;Parent=evm.model.c13.617
c13	EVM	CDS	8383468	8383539	.	+	2	ID=cds.evm.model.c13.617;Parent=evm.model.c13.617
c13	EVM	exon	8383468	8383539	.	+	.	ID=evm.model.c13.617.exon5;Parent=evm.model.c13.617
c13	EVM	CDS	8383982	8384052	.	+	2	ID=cds.evm.model.c13.617;Parent=evm.model.c13.617
c13	EVM	exon	8383982	8384052	.	+	.	ID=evm.model.c13.617.exon6;Parent=evm.model.c13.617
c13	EVM	CDS	8384714	8384968	.	-	0	ID=cds.evm.model.c13.618;Parent=evm.model.c13.618
c13	EVM	exon	8384714	8384968	.	-	.	ID=evm.model.c13.618.exon4;Parent=evm.model.c13.618
c13	EVM	gene	8384714	8386005	.	-	.	ID=evm.TU.c13.618;Name=EVM%20prediction%20c13.618
c13	EVM	mRNA	8384714	8386005	.	-	.	ID=evm.model.c13.618;Parent=evm.TU.c13.618;Name=EVM%20prediction%20c13.618;em_target=27923.ML00906a-PA;em_score=303.0;em_evalue=1.46e-102;em_tcov=72.3;em_OGs=2E6TX@1|root,2SDGN@2759|Eukaryota,38VHN@33154|Opisthokonta,3BWMH@33208|Metazoa;em_COG_cat=None;em_desc=None;em_max_annot_lvl=33208|Metazoa;em_Preferred_name=
c13	EVM	CDS	8385150	8385302	.	-	0	ID=cds.evm.model.c13.618;Parent=evm.model.c13.618
c13	EVM	exon	8385150	8385302	.	-	.	ID=evm.model.c13.618.exon3;Parent=evm.model.c13.618
c13	EVM	CDS	8385661	8385759	.	-	0	ID=cds.evm.model.c13.618;Parent=evm.model.c13.618
c13	EVM	exon	8385661	8385759	.	-	.	ID=evm.model.c13.618.exon2;Parent=evm.model.c13.618
c13	EVM	CDS	8385916	8386005	.	-	0	ID=cds.evm.model.c13.618;Parent=evm.model.c13.618
c13	EVM	exon	8385916	8386005	.	-	.	ID=evm.model.c13.618.exon1;Parent=evm.model.c13.618
c13	EVM	CDS	8386318	8387835	.	-	0	ID=cds.evm.model.c13.619;Parent=evm.model.c13.619
c13	EVM	gene	8386318	8387835	.	-	.	ID=evm.TU.c13.619;Name=EVM%20prediction%20c13.619
c13	EVM	mRNA	8386318	8387835	.	-	.	ID=evm.model.c13.619;Parent=evm.TU.c13.619;Name=EVM%20prediction%20c13.619
c13	EVM	exon	8386318	8387835	.	-	.	ID=evm.model.c13.619.exon1;Parent=evm.model.c13.619
c13	EVM	CDS	8387869	8388975	.	-	0	ID=cds.evm.model.c13.620;Parent=evm.model.c13.620
c13	EVM	gene	8387869	8388975	.	-	.	ID=evm.TU.c13.620;Name=EVM%20prediction%20c13.620
c13	EVM	mRNA	8387869	8388975	.	-	.	ID=evm.model.c13.620;Parent=evm.TU.c13.620;Name=EVM%20prediction%20c13.620
c13	EVM	exon	8387869	8388975	.	-	.	ID=evm.model.c13.620.exon1;Parent=evm.model.c13.620
c13	EVM	CDS	8389009	8389260	.	-	0	ID=cds.evm.model.c13.621;Parent=evm.model.c13.621
c13	EVM	gene	8389009	8389260	.	-	.	ID=evm.TU.c13.621;Name=EVM%20prediction%20c13.621
c13	EVM	mRNA	8389009	8389260	.	-	.	ID=evm.model.c13.621;Parent=evm.TU.c13.621;Name=EVM%20prediction%20c13.621
c13	EVM	exon	8389009	8389260	.	-	.	ID=evm.model.c13.621.exon1;Parent=evm.model.c13.621
c13	EVM	CDS	8389294	8389965	.	-	0	ID=cds.evm.model.c13.622;Parent=evm.model.c13.622
c13	EVM	gene	8389294	8389965	.	-	.	ID=evm.TU.c13.622;Name=EVM%20prediction%20c13.622
c13	EVM	mRNA	8389294	8389965	.	-	.	ID=evm.model.c13.622;Parent=evm.TU.c13.622;Name=EVM%20prediction%20c13.622
c13	EVM	exon	8389294	8389965	.	-	.	ID=evm.model.c13.622.exon1;Parent=evm.model.c13.622
c13	EVM	CDS	8389999	8390595	.	-	0	ID=cds.evm.model.c13.623;Parent=evm.model.c13.623
c13	EVM	gene	8389999	8390595	.	-	.	ID=evm.TU.c13.623;Name=EVM%20prediction%20c13.623
c13	EVM	mRNA	8389999	8390595	.	-	.	ID=evm.model.c13.623;Parent=evm.TU.c13.623;Name=EVM%20prediction%20c13.623
c13	EVM	exon	8389999	8390595	.	-	.	ID=evm.model.c13.623.exon1;Parent=evm.model.c13.623
c13	EVM	CDS	8390698	8391201	.	-	0	ID=cds.evm.model.c13.624;Parent=evm.model.c13.624
c13	EVM	gene	8390698	8391201	.	-	.	ID=evm.TU.c13.624;Name=EVM%20prediction%20c13.624
c13	EVM	mRNA	8390698	8391201	.	-	.	ID=evm.model.c13.624;Parent=evm.TU.c13.624;Name=EVM%20prediction%20c13.624
c13	EVM	exon	8390698	8391201	.	-	.	ID=evm.model.c13.624.exon1;Parent=evm.model.c13.624
c13	EVM	CDS	8391235	8392896	.	-	0	ID=cds.evm.model.c13.625;Parent=evm.model.c13.625
c13	EVM	gene	8391235	8392896	.	-	.	ID=evm.TU.c13.625;Name=EVM%20prediction%20c13.625
c13	EVM	mRNA	8391235	8392896	.	-	.	ID=evm.model.c13.625;Parent=evm.TU.c13.625;Name=EVM%20prediction%20c13.625
c13	EVM	exon	8391235	8392896	.	-	.	ID=evm.model.c13.625.exon1;Parent=evm.model.c13.625
c13	EVM	CDS	8392990	8393577	.	-	0	ID=cds.evm.model.c13.626;Parent=evm.model.c13.626
c13	EVM	gene	8392990	8393577	.	-	.	ID=evm.TU.c13.626;Name=EVM%20prediction%20c13.626
c13	EVM	mRNA	8392990	8393577	.	-	.	ID=evm.model.c13.626;Parent=evm.TU.c13.626;Name=EVM%20prediction%20c13.626
c13	EVM	exon	8392990	8393577	.	-	.	ID=evm.model.c13.626.exon1;Parent=evm.model.c13.626
c13	EVM	CDS	8396236	8396288	.	-	2	ID=cds.evm.model.c13.627;Parent=evm.model.c13.627
c13	EVM	exon	8396236	8396288	.	-	.	ID=evm.model.c13.627.exon7;Parent=evm.model.c13.627
c13	EVM	gene	8396236	8401781	.	-	.	ID=evm.TU.c13.627;Name=EVM%20prediction%20c13.627
c13	EVM	mRNA	8396236	8401781	.	-	.	ID=evm.model.c13.627;Parent=evm.TU.c13.627;Name=EVM%20prediction%20c13.627;em_target=27923.ML00905a-PA;em_score=492.0;em_evalue=1.31e-176;em_tcov=81.0;em_OGs=KOG3509@1|root,KOG3509@2759|Eukaryota;em_COG_cat=S;em_desc=calcium ion binding;em_max_annot_lvl=2759|Eukaryota;em_PFAMs=BTB_2,Kazal_1,Kazal_2,Laminin_G_2;em_Preferred_name=SPINK5;em_KEGG_ko=ko:K06254,ko:K21922;em_BRITE=ko00000,ko00001,ko00535,ko04121,ko04516;em_KEGG_Pathway=ko04512,map04512
c13	EVM	CDS	8396484	8396620	.	-	1	ID=cds.evm.model.c13.627;Parent=evm.model.c13.627
c13	EVM	exon	8396484	8396620	.	-	.	ID=evm.model.c13.627.exon6;Parent=evm.model.c13.627
c13	EVM	CDS	8396954	8397038	.	-	2	ID=cds.evm.model.c13.627;Parent=evm.model.c13.627
c13	EVM	exon	8396954	8397038	.	-	.	ID=evm.model.c13.627.exon5;Parent=evm.model.c13.627
c13	EVM	CDS	8397893	8398065	.	-	1	ID=cds.evm.model.c13.627;Parent=evm.model.c13.627
c13	EVM	exon	8397893	8398065	.	-	.	ID=evm.model.c13.627.exon4;Parent=evm.model.c13.627
c13	EVM	CDS	8399545	8399670	.	-	1	ID=cds.evm.model.c13.627;Parent=evm.model.c13.627
c13	EVM	exon	8399545	8399670	.	-	.	ID=evm.model.c13.627.exon3;Parent=evm.model.c13.627
c13	EVM	CDS	8400780	8400876	.	-	2	ID=cds.evm.model.c13.627;Parent=evm.model.c13.627
c13	EVM	exon	8400780	8400876	.	-	.	ID=evm.model.c13.627.exon2;Parent=evm.model.c13.627
c13	EVM	CDS	8401757	8401781	.	-	0	ID=cds.evm.model.c13.627;Parent=evm.model.c13.627
c13	EVM	exon	8401757	8401781	.	-	.	ID=evm.model.c13.627.exon1;Parent=evm.model.c13.627
c13	EVM	CDS	8413326	8413631	.	-	0	ID=cds.evm.model.c13.628;Parent=evm.model.c13.628
c13	EVM	gene	8413326	8413631	.	-	.	ID=evm.TU.c13.628;Name=EVM%20prediction%20c13.628
c13	EVM	mRNA	8413326	8413631	.	-	.	ID=evm.model.c13.628;Parent=evm.TU.c13.628;Name=EVM%20prediction%20c13.628
c13	EVM	exon	8413326	8413631	.	-	.	ID=evm.model.c13.628.exon1;Parent=evm.model.c13.628
c13	EVM	CDS	8414728	8414787	.	-	0	ID=cds.evm.model.c13.629;Parent=evm.model.c13.629
c13	EVM	exon	8414728	8414787	.	-	.	ID=evm.model.c13.629.exon35;Parent=evm.model.c13.629
c13	EVM	gene	8414728	8436243	.	-	.	ID=evm.TU.c13.629;Name=EVM%20prediction%20c13.629
c13	EVM	mRNA	8414728	8436243	.	-	.	ID=evm.model.c13.629;Parent=evm.TU.c13.629;Name=EVM%20prediction%20c13.629
c13	EVM	CDS	8415127	8415302	.	-	2	ID=cds.evm.model.c13.629;Parent=evm.model.c13.629
c13	EVM	exon	8415127	8415302	.	-	.	ID=evm.model.c13.629.exon34;Parent=evm.model.c13.629
c13	EVM	CDS	8415528	8417546	.	-	2	ID=cds.evm.model.c13.629;Parent=evm.model.c13.629
c13	EVM	exon	8415528	8417546	.	-	.	ID=evm.model.c13.629.exon33;Parent=evm.model.c13.629
c13	EVM	CDS	8417713	8417879	.	-	1	ID=cds.evm.model.c13.629;Parent=evm.model.c13.629
c13	EVM	exon	8417713	8417879	.	-	.	ID=evm.model.c13.629.exon32;Parent=evm.model.c13.629
c13	EVM	CDS	8418588	8418613	.	-	0	ID=cds.evm.model.c13.629;Parent=evm.model.c13.629
c13	EVM	exon	8418588	8418613	.	-	.	ID=evm.model.c13.629.exon31;Parent=evm.model.c13.629
c13	EVM	CDS	8419143	8419163	.	-	0	ID=cds.evm.model.c13.629;Parent=evm.model.c13.629
c13	EVM	exon	8419143	8419163	.	-	.	ID=evm.model.c13.629.exon30;Parent=evm.model.c13.629
c13	EVM	CDS	8419743	8419763	.	-	0	ID=cds.evm.model.c13.629;Parent=evm.model.c13.629
c13	EVM	exon	8419743	8419763	.	-	.	ID=evm.model.c13.629.exon29;Parent=evm.model.c13.629
c13	EVM	CDS	8420343	8420363	.	-	0	ID=cds.evm.model.c13.629;Parent=evm.model.c13.629
c13	EVM	exon	8420343	8420363	.	-	.	ID=evm.model.c13.629.exon28;Parent=evm.model.c13.629
c13	EVM	CDS	8420943	8420963	.	-	0	ID=cds.evm.model.c13.629;Parent=evm.model.c13.629
c13	EVM	exon	8420943	8420963	.	-	.	ID=evm.model.c13.629.exon27;Parent=evm.model.c13.629
c13	EVM	CDS	8421543	8421563	.	-	0	ID=cds.evm.model.c13.629;Parent=evm.model.c13.629
c13	EVM	exon	8421543	8421563	.	-	.	ID=evm.model.c13.629.exon26;Parent=evm.model.c13.629
c13	EVM	CDS	8422143	8422163	.	-	0	ID=cds.evm.model.c13.629;Parent=evm.model.c13.629
c13	EVM	exon	8422143	8422163	.	-	.	ID=evm.model.c13.629.exon25;Parent=evm.model.c13.629
c13	EVM	CDS	8422743	8422763	.	-	0	ID=cds.evm.model.c13.629;Parent=evm.model.c13.629
c13	EVM	exon	8422743	8422763	.	-	.	ID=evm.model.c13.629.exon24;Parent=evm.model.c13.629
c13	EVM	CDS	8423343	8423363	.	-	0	ID=cds.evm.model.c13.629;Parent=evm.model.c13.629
c13	EVM	exon	8423343	8423363	.	-	.	ID=evm.model.c13.629.exon23;Parent=evm.model.c13.629
c13	EVM	CDS	8423943	8423963	.	-	0	ID=cds.evm.model.c13.629;Parent=evm.model.c13.629
c13	EVM	exon	8423943	8423963	.	-	.	ID=evm.model.c13.629.exon22;Parent=evm.model.c13.629
c13	EVM	CDS	8424543	8424563	.	-	0	ID=cds.evm.model.c13.629;Parent=evm.model.c13.629
c13	EVM	exon	8424543	8424563	.	-	.	ID=evm.model.c13.629.exon21;Parent=evm.model.c13.629
c13	EVM	CDS	8425143	8425163	.	-	0	ID=cds.evm.model.c13.629;Parent=evm.model.c13.629
c13	EVM	exon	8425143	8425163	.	-	.	ID=evm.model.c13.629.exon20;Parent=evm.model.c13.629
c13	EVM	CDS	8425743	8425763	.	-	0	ID=cds.evm.model.c13.629;Parent=evm.model.c13.629
c13	EVM	exon	8425743	8425763	.	-	.	ID=evm.model.c13.629.exon19;Parent=evm.model.c13.629
c13	EVM	CDS	8426343	8426363	.	-	0	ID=cds.evm.model.c13.629;Parent=evm.model.c13.629
c13	EVM	exon	8426343	8426363	.	-	.	ID=evm.model.c13.629.exon18;Parent=evm.model.c13.629
c13	EVM	CDS	8426943	8426963	.	-	0	ID=cds.evm.model.c13.629;Parent=evm.model.c13.629
c13	EVM	exon	8426943	8426963	.	-	.	ID=evm.model.c13.629.exon17;Parent=evm.model.c13.629
c13	EVM	CDS	8427543	8427563	.	-	0	ID=cds.evm.model.c13.629;Parent=evm.model.c13.629
c13	EVM	exon	8427543	8427563	.	-	.	ID=evm.model.c13.629.exon16;Parent=evm.model.c13.629
c13	EVM	CDS	8428143	8428163	.	-	0	ID=cds.evm.model.c13.629;Parent=evm.model.c13.629
c13	EVM	exon	8428143	8428163	.	-	.	ID=evm.model.c13.629.exon15;Parent=evm.model.c13.629
c13	EVM	CDS	8428743	8428763	.	-	0	ID=cds.evm.model.c13.629;Parent=evm.model.c13.629
c13	EVM	exon	8428743	8428763	.	-	.	ID=evm.model.c13.629.exon14;Parent=evm.model.c13.629
c13	EVM	CDS	8429343	8429363	.	-	0	ID=cds.evm.model.c13.629;Parent=evm.model.c13.629
c13	EVM	exon	8429343	8429363	.	-	.	ID=evm.model.c13.629.exon13;Parent=evm.model.c13.629
c13	EVM	CDS	8429943	8429963	.	-	0	ID=cds.evm.model.c13.629;Parent=evm.model.c13.629
c13	EVM	exon	8429943	8429963	.	-	.	ID=evm.model.c13.629.exon12;Parent=evm.model.c13.629
c13	EVM	CDS	8430543	8430563	.	-	0	ID=cds.evm.model.c13.629;Parent=evm.model.c13.629
c13	EVM	exon	8430543	8430563	.	-	.	ID=evm.model.c13.629.exon11;Parent=evm.model.c13.629
c13	EVM	CDS	8431143	8431163	.	-	0	ID=cds.evm.model.c13.629;Parent=evm.model.c13.629
c13	EVM	exon	8431143	8431163	.	-	.	ID=evm.model.c13.629.exon10;Parent=evm.model.c13.629
c13	EVM	CDS	8431718	8431738	.	-	0	ID=cds.evm.model.c13.629;Parent=evm.model.c13.629
c13	EVM	exon	8431718	8431738	.	-	.	ID=evm.model.c13.629.exon9;Parent=evm.model.c13.629
c13	EVM	CDS	8432319	8432339	.	-	0	ID=cds.evm.model.c13.629;Parent=evm.model.c13.629
c13	EVM	exon	8432319	8432339	.	-	.	ID=evm.model.c13.629.exon8;Parent=evm.model.c13.629
c13	EVM	CDS	8432894	8432914	.	-	0	ID=cds.evm.model.c13.629;Parent=evm.model.c13.629
c13	EVM	exon	8432894	8432914	.	-	.	ID=evm.model.c13.629.exon7;Parent=evm.model.c13.629
c13	EVM	CDS	8433494	8433514	.	-	0	ID=cds.evm.model.c13.629;Parent=evm.model.c13.629
c13	EVM	exon	8433494	8433514	.	-	.	ID=evm.model.c13.629.exon6;Parent=evm.model.c13.629
c13	EVM	CDS	8434094	8434114	.	-	0	ID=cds.evm.model.c13.629;Parent=evm.model.c13.629
c13	EVM	exon	8434094	8434114	.	-	.	ID=evm.model.c13.629.exon5;Parent=evm.model.c13.629
c13	EVM	CDS	8434569	8434589	.	-	0	ID=cds.evm.model.c13.629;Parent=evm.model.c13.629
c13	EVM	exon	8434569	8434589	.	-	.	ID=evm.model.c13.629.exon4;Parent=evm.model.c13.629
c13	EVM	CDS	8435119	8435139	.	-	0	ID=cds.evm.model.c13.629;Parent=evm.model.c13.629
c13	EVM	exon	8435119	8435139	.	-	.	ID=evm.model.c13.629.exon3;Parent=evm.model.c13.629
c13	EVM	CDS	8435669	8435689	.	-	0	ID=cds.evm.model.c13.629;Parent=evm.model.c13.629
c13	EVM	exon	8435669	8435689	.	-	.	ID=evm.model.c13.629.exon2;Parent=evm.model.c13.629
c13	EVM	CDS	8436226	8436243	.	-	0	ID=cds.evm.model.c13.629;Parent=evm.model.c13.629
c13	EVM	exon	8436226	8436243	.	-	.	ID=evm.model.c13.629.exon1;Parent=evm.model.c13.629
c13	EVM	CDS	8436359	8437156	.	+	0	ID=cds.evm.model.c13.630;Parent=evm.model.c13.630
c13	EVM	gene	8436359	8437156	.	+	.	ID=evm.TU.c13.630;Name=EVM%20prediction%20c13.630
c13	EVM	mRNA	8436359	8437156	.	+	.	ID=evm.model.c13.630;Parent=evm.TU.c13.630;Name=EVM%20prediction%20c13.630;em_target=27923.ML458320a-PA;em_score=143.0;em_evalue=9.53e-36;em_tcov=14.2;em_OGs=2D6B3@1|root,2T1DN@2759|Eukaryota;em_COG_cat=None;em_desc=None;em_max_annot_lvl=2759|Eukaryota
c13	EVM	exon	8436359	8437156	.	+	.	ID=evm.model.c13.630.exon1;Parent=evm.model.c13.630
c13	EVM	CDS	8438321	8438324	.	-	1	ID=cds.evm.model.c13.631;Parent=evm.model.c13.631
c13	EVM	exon	8438321	8438324	.	-	.	ID=evm.model.c13.631.exon3;Parent=evm.model.c13.631
c13	EVM	gene	8438321	8439306	.	-	.	ID=evm.TU.c13.631;Name=EVM%20prediction%20c13.631
c13	EVM	mRNA	8438321	8439306	.	-	.	ID=evm.model.c13.631;Parent=evm.TU.c13.631;Name=EVM%20prediction%20c13.631
c13	EVM	CDS	8438875	8438899	.	-	2	ID=cds.evm.model.c13.631;Parent=evm.model.c13.631
c13	EVM	exon	8438875	8438899	.	-	.	ID=evm.model.c13.631.exon2;Parent=evm.model.c13.631
c13	EVM	CDS	8439075	8439306	.	-	0	ID=cds.evm.model.c13.631;Parent=evm.model.c13.631
c13	EVM	exon	8439075	8439306	.	-	.	ID=evm.model.c13.631.exon1;Parent=evm.model.c13.631
c13	EVM	CDS	8442915	8443014	.	+	0	ID=cds.evm.model.c13.632;Parent=evm.model.c13.632
c13	EVM	exon	8442915	8443014	.	+	.	ID=evm.model.c13.632.exon1;Parent=evm.model.c13.632
c13	EVM	gene	8442915	8467695	.	+	.	ID=evm.TU.c13.632;Name=EVM%20prediction%20c13.632
c13	EVM	mRNA	8442915	8467695	.	+	.	ID=evm.model.c13.632;Parent=evm.TU.c13.632;Name=EVM%20prediction%20c13.632;em_target=27923.ML00902a-PA;em_score=1104.0;em_evalue=0.0;em_tcov=97.8;em_OGs=COG0367@1|root,KOG0571@2759|Eukaryota,38H99@33154|Opisthokonta,3BECT@33208|Metazoa;em_COG_cat=E;em_desc=L-asparagine biosynthetic process;em_max_annot_lvl=33208|Metazoa;em_Preferred_name=ASNS;em_GOs=GO:0001101,GO:0001889,GO:0003674,GO:0003824,GO:0004066,GO:0005488,GO:0005515,GO:0005575,GO:0005622,GO:0005623,GO:0005737,GO:0005829,GO:0006082,GO:0006520,GO:0006528,GO:0006529,GO:0006807,GO:0006950,GO:0006984,GO:0006986,GO:0007154,GO:0007165,GO:0007275,GO:0007346,GO:0008150,GO:0008152,GO:0008652,GO:0009058,GO:0009066,GO:0009067,GO:0009267,GO:0009314,GO:0009416,GO:0009605,GO:0009612,GO:0009628,GO:0009636,GO:0009719,GO:0009725,GO:0009987,GO:0009991,GO:0010033,GO:0010243,GO:0010941,GO:0014070,GO:0016053,GO:0016874,GO:0016879,GO:0016884,GO:0019752,GO:0023052,GO:0030968,GO:0031427,GO:0031667,GO:0031668,GO:0031669,GO:0032354,GO:0032501,GO:0032502,GO:0032787,GO:0032870,GO:0033554,GO:0034620,GO:0034641,GO:0034698,GO:0034976,GO:0035966,GO:0035967,GO:0036499,GO:0042149,GO:0042221,GO:0042493,GO:0042594,GO:0042802,GO:0042803,GO:0042981,GO:0043066,GO:0043067,GO:0043069,GO:0043200,GO:0043436,GO:0043603,GO:0043604,GO:0044237,GO:0044238,GO:0044249,GO:0044271,GO:0044281,GO:0044283,GO:0044424,GO:0044444,GO:0044464,GO:0045787,GO:0045931,GO:0046394,GO:0046983,GO:0048037,GO:0048513,GO:0048518,GO:0048519,GO:0048522,GO:0048523,GO:0048731,GO:0048732,GO:0048856,GO:0050789,GO:0050794,GO:0050896,GO:0051716,GO:0051726,GO:0060548,GO:0061008,GO:0065007,GO:0070887,GO:0071310,GO:0071495,GO:0071496,GO:0071704,GO:0072330,GO:0097327,GO:0097329,GO:1901564,GO:1901566,GO:1901576,GO:1901605,GO:1901607,GO:1901698,GO:1901700;em_EC=6.3.5.4;em_KEGG_ko=ko:K01953;em_KEGG_Pathway=ko00250,ko01100,ko01110,map00250,map01100,map01110;em_KEGG_Reaction=R00578;em_KEGG_rclass=RC00010;em_BRITE=ko00000,ko00001,ko01000,ko01002;em_PFAMs=Asn_synthase,GATase_7
c13	EVM	CDS	8443672	8443823	.	+	2	ID=cds.evm.model.c13.632;Parent=evm.model.c13.632
c13	EVM	exon	8443672	8443823	.	+	.	ID=evm.model.c13.632.exon2;Parent=evm.model.c13.632
c13	EVM	CDS	8444983	8445104	.	+	0	ID=cds.evm.model.c13.632;Parent=evm.model.c13.632
c13	EVM	exon	8444983	8445104	.	+	.	ID=evm.model.c13.632.exon3;Parent=evm.model.c13.632
c13	EVM	CDS	8445231	8445351	.	+	1	ID=cds.evm.model.c13.632;Parent=evm.model.c13.632
c13	EVM	exon	8445231	8445351	.	+	.	ID=evm.model.c13.632.exon4;Parent=evm.model.c13.632
c13	EVM	CDS	8445738	8445896	.	+	0	ID=cds.evm.model.c13.632;Parent=evm.model.c13.632
c13	EVM	exon	8445738	8445896	.	+	.	ID=evm.model.c13.632.exon5;Parent=evm.model.c13.632
c13	EVM	CDS	8446010	8446147	.	+	0	ID=cds.evm.model.c13.632;Parent=evm.model.c13.632
c13	EVM	exon	8446010	8446147	.	+	.	ID=evm.model.c13.632.exon6;Parent=evm.model.c13.632
c13	EVM	CDS	8446249	8446434	.	+	0	ID=cds.evm.model.c13.632;Parent=evm.model.c13.632
c13	EVM	exon	8446249	8446434	.	+	.	ID=evm.model.c13.632.exon7;Parent=evm.model.c13.632
c13	EVM	CDS	8446609	8446784	.	+	0	ID=cds.evm.model.c13.632;Parent=evm.model.c13.632
c13	EVM	exon	8446609	8446784	.	+	.	ID=evm.model.c13.632.exon8;Parent=evm.model.c13.632
c13	EVM	CDS	8447010	8447134	.	+	1	ID=cds.evm.model.c13.632;Parent=evm.model.c13.632
c13	EVM	exon	8447010	8447134	.	+	.	ID=evm.model.c13.632.exon9;Parent=evm.model.c13.632
c13	EVM	CDS	8447303	8447408	.	+	2	ID=cds.evm.model.c13.632;Parent=evm.model.c13.632
c13	EVM	exon	8447303	8447408	.	+	.	ID=evm.model.c13.632.exon10;Parent=evm.model.c13.632
c13	EVM	CDS	8447579	8447651	.	+	1	ID=cds.evm.model.c13.632;Parent=evm.model.c13.632
c13	EVM	exon	8447579	8447651	.	+	.	ID=evm.model.c13.632.exon11;Parent=evm.model.c13.632
c13	EVM	CDS	8447758	8447924	.	+	0	ID=cds.evm.model.c13.632;Parent=evm.model.c13.632
c13	EVM	exon	8447758	8447924	.	+	.	ID=evm.model.c13.632.exon12;Parent=evm.model.c13.632
c13	EVM	CDS	8449442	8449575	.	+	1	ID=cds.evm.model.c13.632;Parent=evm.model.c13.632
c13	EVM	exon	8449442	8449575	.	+	.	ID=evm.model.c13.632.exon13;Parent=evm.model.c13.632
c13	EVM	CDS	8449841	8449981	.	+	2	ID=cds.evm.model.c13.632;Parent=evm.model.c13.632
c13	EVM	exon	8449841	8449981	.	+	.	ID=evm.model.c13.632.exon14;Parent=evm.model.c13.632
c13	EVM	CDS	8450497	8450925	.	+	2	ID=cds.evm.model.c13.632;Parent=evm.model.c13.632
c13	EVM	exon	8450497	8450925	.	+	.	ID=evm.model.c13.632.exon15;Parent=evm.model.c13.632
c13	EVM	CDS	8451142	8451250	.	+	2	ID=cds.evm.model.c13.632;Parent=evm.model.c13.632
c13	EVM	exon	8451142	8451250	.	+	.	ID=evm.model.c13.632.exon16;Parent=evm.model.c13.632
c13	EVM	CDS	8451420	8451549	.	+	1	ID=cds.evm.model.c13.632;Parent=evm.model.c13.632
c13	EVM	exon	8451420	8451549	.	+	.	ID=evm.model.c13.632.exon17;Parent=evm.model.c13.632
c13	EVM	CDS	8451728	8451917	.	+	0	ID=cds.evm.model.c13.632;Parent=evm.model.c13.632
c13	EVM	exon	8451728	8451917	.	+	.	ID=evm.model.c13.632.exon18;Parent=evm.model.c13.632
c13	EVM	CDS	8452268	8452398	.	+	2	ID=cds.evm.model.c13.632;Parent=evm.model.c13.632
c13	EVM	exon	8452268	8452398	.	+	.	ID=evm.model.c13.632.exon19;Parent=evm.model.c13.632
c13	EVM	CDS	8452520	8452606	.	+	0	ID=cds.evm.model.c13.632;Parent=evm.model.c13.632
c13	EVM	exon	8452520	8452606	.	+	.	ID=evm.model.c13.632.exon20;Parent=evm.model.c13.632
c13	EVM	CDS	8452790	8452937	.	+	0	ID=cds.evm.model.c13.632;Parent=evm.model.c13.632
c13	EVM	exon	8452790	8452937	.	+	.	ID=evm.model.c13.632.exon21;Parent=evm.model.c13.632
c13	EVM	CDS	8453094	8453223	.	+	2	ID=cds.evm.model.c13.632;Parent=evm.model.c13.632
c13	EVM	exon	8453094	8453223	.	+	.	ID=evm.model.c13.632.exon22;Parent=evm.model.c13.632
c13	EVM	CDS	8453538	8453670	.	+	1	ID=cds.evm.model.c13.632;Parent=evm.model.c13.632
c13	EVM	exon	8453538	8453670	.	+	.	ID=evm.model.c13.632.exon23;Parent=evm.model.c13.632
c13	EVM	CDS	8453896	8454048	.	+	0	ID=cds.evm.model.c13.632;Parent=evm.model.c13.632
c13	EVM	exon	8453896	8454048	.	+	.	ID=evm.model.c13.632.exon24;Parent=evm.model.c13.632
c13	EVM	CDS	8454411	8454559	.	+	0	ID=cds.evm.model.c13.632;Parent=evm.model.c13.632
c13	EVM	exon	8454411	8454559	.	+	.	ID=evm.model.c13.632.exon25;Parent=evm.model.c13.632
c13	EVM	CDS	8454860	8454986	.	+	1	ID=cds.evm.model.c13.632;Parent=evm.model.c13.632
c13	EVM	exon	8454860	8454986	.	+	.	ID=evm.model.c13.632.exon26;Parent=evm.model.c13.632
c13	EVM	CDS	8455119	8455379	.	+	0	ID=cds.evm.model.c13.632;Parent=evm.model.c13.632
c13	EVM	exon	8455119	8455379	.	+	.	ID=evm.model.c13.632.exon27;Parent=evm.model.c13.632
c13	EVM	CDS	8456162	8456284	.	+	0	ID=cds.evm.model.c13.632;Parent=evm.model.c13.632
c13	EVM	exon	8456162	8456284	.	+	.	ID=evm.model.c13.632.exon28;Parent=evm.model.c13.632
c13	EVM	CDS	8456706	8456869	.	+	0	ID=cds.evm.model.c13.632;Parent=evm.model.c13.632
c13	EVM	exon	8456706	8456869	.	+	.	ID=evm.model.c13.632.exon29;Parent=evm.model.c13.632
c13	EVM	CDS	8464405	8464527	.	+	1	ID=cds.evm.model.c13.632;Parent=evm.model.c13.632
c13	EVM	exon	8464405	8464527	.	+	.	ID=evm.model.c13.632.exon30;Parent=evm.model.c13.632
c13	EVM	CDS	8464690	8464830	.	+	1	ID=cds.evm.model.c13.632;Parent=evm.model.c13.632
c13	EVM	exon	8464690	8464830	.	+	.	ID=evm.model.c13.632.exon31;Parent=evm.model.c13.632
c13	EVM	CDS	8465045	8465157	.	+	1	ID=cds.evm.model.c13.632;Parent=evm.model.c13.632
c13	EVM	exon	8465045	8465157	.	+	.	ID=evm.model.c13.632.exon32;Parent=evm.model.c13.632
c13	EVM	CDS	8465278	8465359	.	+	2	ID=cds.evm.model.c13.632;Parent=evm.model.c13.632
c13	EVM	exon	8465278	8465359	.	+	.	ID=evm.model.c13.632.exon33;Parent=evm.model.c13.632
c13	EVM	CDS	8465503	8465614	.	+	1	ID=cds.evm.model.c13.632;Parent=evm.model.c13.632
c13	EVM	exon	8465503	8465614	.	+	.	ID=evm.model.c13.632.exon34;Parent=evm.model.c13.632
c13	EVM	CDS	8465784	8465860	.	+	0	ID=cds.evm.model.c13.632;Parent=evm.model.c13.632
c13	EVM	exon	8465784	8465860	.	+	.	ID=evm.model.c13.632.exon35;Parent=evm.model.c13.632
c13	EVM	CDS	8467404	8467479	.	+	1	ID=cds.evm.model.c13.632;Parent=evm.model.c13.632
c13	EVM	exon	8467404	8467479	.	+	.	ID=evm.model.c13.632.exon36;Parent=evm.model.c13.632
c13	EVM	CDS	8467660	8467695	.	+	0	ID=cds.evm.model.c13.632;Parent=evm.model.c13.632
c13	EVM	exon	8467660	8467695	.	+	.	ID=evm.model.c13.632.exon37;Parent=evm.model.c13.632
c13	EVM	CDS	8480083	8480177	.	+	0	ID=cds.evm.model.c13.633;Parent=evm.model.c13.633
c13	EVM	exon	8480083	8480177	.	+	.	ID=evm.model.c13.633.exon1;Parent=evm.model.c13.633
c13	EVM	gene	8480083	8486266	.	+	.	ID=evm.TU.c13.633;Name=EVM%20prediction%20c13.633
c13	EVM	mRNA	8480083	8486266	.	+	.	ID=evm.model.c13.633;Parent=evm.TU.c13.633;Name=EVM%20prediction%20c13.633;em_target=27923.ML020113a-PA;em_score=420.0;em_evalue=3.81e-128;em_tcov=23.3;em_OGs=KOG1217@1|root,KOG1217@2759|Eukaryota;em_COG_cat=O;em_desc=calcium ion binding;em_max_annot_lvl=2759|Eukaryota;em_PFAMs=CUB,EGF,EGF_CA,HYR,Lectin_C,SRCR,Sushi,TSP_1,VWD,hEGF;em_KEGG_ko=ko:K09614;em_BRITE=ko00000,ko01000,ko01002;em_Preferred_name=
c13	EVM	CDS	8480966	8481050	.	+	1	ID=cds.evm.model.c13.633;Parent=evm.model.c13.633
c13	EVM	exon	8480966	8481050	.	+	.	ID=evm.model.c13.633.exon2;Parent=evm.model.c13.633
c13	EVM	CDS	8481204	8481352	.	+	0	ID=cds.evm.model.c13.633;Parent=evm.model.c13.633
c13	EVM	exon	8481204	8481352	.	+	.	ID=evm.model.c13.633.exon3;Parent=evm.model.c13.633
c13	EVM	CDS	8481512	8481651	.	+	1	ID=cds.evm.model.c13.633;Parent=evm.model.c13.633
c13	EVM	exon	8481512	8481651	.	+	.	ID=evm.model.c13.633.exon4;Parent=evm.model.c13.633
c13	EVM	CDS	8481993	8482140	.	+	2	ID=cds.evm.model.c13.633;Parent=evm.model.c13.633
c13	EVM	exon	8481993	8482140	.	+	.	ID=evm.model.c13.633.exon5;Parent=evm.model.c13.633
c13	EVM	CDS	8482467	8482573	.	+	1	ID=cds.evm.model.c13.633;Parent=evm.model.c13.633
c13	EVM	exon	8482467	8482573	.	+	.	ID=evm.model.c13.633.exon6;Parent=evm.model.c13.633
c13	EVM	CDS	8482696	8482844	.	+	2	ID=cds.evm.model.c13.633;Parent=evm.model.c13.633
c13	EVM	exon	8482696	8482844	.	+	.	ID=evm.model.c13.633.exon7;Parent=evm.model.c13.633
c13	EVM	CDS	8483200	8483358	.	+	0	ID=cds.evm.model.c13.633;Parent=evm.model.c13.633
c13	EVM	exon	8483200	8483358	.	+	.	ID=evm.model.c13.633.exon8;Parent=evm.model.c13.633
c13	EVM	CDS	8483517	8483635	.	+	0	ID=cds.evm.model.c13.633;Parent=evm.model.c13.633
c13	EVM	exon	8483517	8483635	.	+	.	ID=evm.model.c13.633.exon9;Parent=evm.model.c13.633
c13	EVM	CDS	8483822	8483925	.	+	1	ID=cds.evm.model.c13.633;Parent=evm.model.c13.633
c13	EVM	exon	8483822	8483925	.	+	.	ID=evm.model.c13.633.exon10;Parent=evm.model.c13.633
c13	EVM	CDS	8485378	8485478	.	+	2	ID=cds.evm.model.c13.633;Parent=evm.model.c13.633
c13	EVM	exon	8485378	8485478	.	+	.	ID=evm.model.c13.633.exon11;Parent=evm.model.c13.633
c13	EVM	CDS	8485825	8485936	.	+	0	ID=cds.evm.model.c13.633;Parent=evm.model.c13.633
c13	EVM	exon	8485825	8485936	.	+	.	ID=evm.model.c13.633.exon12;Parent=evm.model.c13.633
c13	EVM	CDS	8486145	8486266	.	+	2	ID=cds.evm.model.c13.633;Parent=evm.model.c13.633
c13	EVM	exon	8486145	8486266	.	+	.	ID=evm.model.c13.633.exon13;Parent=evm.model.c13.633
c13	EVM	CDS	8487017	8487402	.	-	2	ID=cds.evm.model.c13.634;Parent=evm.model.c13.634
c13	EVM	exon	8487017	8487402	.	-	.	ID=evm.model.c13.634.exon2;Parent=evm.model.c13.634
c13	EVM	gene	8487017	8487623	.	-	.	ID=evm.TU.c13.634;Name=EVM%20prediction%20c13.634
c13	EVM	mRNA	8487017	8487623	.	-	.	ID=evm.model.c13.634;Parent=evm.TU.c13.634;Name=EVM%20prediction%20c13.634;em_target=27923.ML460822a-PA;em_score=78.6;em_evalue=4.68e-15;em_tcov=22.0;em_OGs=KOG4475@1|root,KOG4475@2759|Eukaryota;em_COG_cat=U;em_desc=coreceptor activity involved in Wnt signaling pathway, planar cell polarity pathway;em_max_annot_lvl=2759|Eukaryota;em_PFAMs=TSP_1;em_Preferred_name=
c13	EVM	CDS	8487572	8487623	.	-	0	ID=cds.evm.model.c13.634;Parent=evm.model.c13.634
c13	EVM	exon	8487572	8487623	.	-	.	ID=evm.model.c13.634.exon1;Parent=evm.model.c13.634
c13	EVM	CDS	8492988	8493004	.	-	2	ID=cds.evm.model.c13.635;Parent=evm.model.c13.635
c13	EVM	exon	8492988	8493004	.	-	.	ID=evm.model.c13.635.exon25;Parent=evm.model.c13.635
c13	EVM	gene	8492988	8534396	.	-	.	ID=evm.TU.c13.635;Name=EVM%20prediction%20c13.635
c13	EVM	mRNA	8492988	8534396	.	-	.	ID=evm.model.c13.635;Parent=evm.TU.c13.635;Name=EVM%20prediction%20c13.635;em_target=27923.ML00901a-PA;em_score=856.0;em_evalue=4.89e-309;em_tcov=95.2;em_OGs=KOG1226@1|root,KOG1226@2759|Eukaryota,38DSI@33154|Opisthokonta;em_COG_cat=TW;em_desc=integrin;em_max_annot_lvl=33154|Opisthokonta;em_Preferred_name=;em_KEGG_ko=ko:K05719;em_KEGG_Pathway=ko04015,ko04145,ko04151,ko04360,ko04510,ko04512,ko04514,ko04530,ko04611,ko04670,ko04810,ko05100,ko05130,ko05131,ko05133,ko05140,ko05145,ko05165,ko05200,ko05205,ko05222,ko05410,ko05412,ko05414,map04015,map04145,map04151,map04360,map04510,map04512,map04514,map04530,map04611,map04670,map04810,map05100,map05130,map05131,map05133,map05140,map05145,map05165,map05200,map05205,map05222,map05410,map05412,map05414;em_BRITE=ko00000,ko00001,ko04090,ko04131,ko04147,ko04516;em_PFAMs=EGF_2,Integrin_b_cyt,Integrin_beta
c13	EVM	CDS	8493287	8493297	.	-	1	ID=cds.evm.model.c13.635;Parent=evm.model.c13.635
c13	EVM	exon	8493287	8493297	.	-	.	ID=evm.model.c13.635.exon24;Parent=evm.model.c13.635
c13	EVM	CDS	8493344	8493357	.	-	0	ID=cds.evm.model.c13.635;Parent=evm.model.c13.635
c13	EVM	exon	8493344	8493357	.	-	.	ID=evm.model.c13.635.exon23;Parent=evm.model.c13.635
c13	EVM	CDS	8493519	8493619	.	-	2	ID=cds.evm.model.c13.635;Parent=evm.model.c13.635
c13	EVM	exon	8493519	8493619	.	-	.	ID=evm.model.c13.635.exon22;Parent=evm.model.c13.635
c13	EVM	CDS	8493777	8493930	.	-	0	ID=cds.evm.model.c13.635;Parent=evm.model.c13.635
c13	EVM	exon	8493777	8493930	.	-	.	ID=evm.model.c13.635.exon21;Parent=evm.model.c13.635
c13	EVM	CDS	8495074	8495141	.	-	2	ID=cds.evm.model.c13.635;Parent=evm.model.c13.635
c13	EVM	exon	8495074	8495141	.	-	.	ID=evm.model.c13.635.exon20;Parent=evm.model.c13.635
c13	EVM	CDS	8495324	8495449	.	-	2	ID=cds.evm.model.c13.635;Parent=evm.model.c13.635
c13	EVM	exon	8495324	8495449	.	-	.	ID=evm.model.c13.635.exon19;Parent=evm.model.c13.635
c13	EVM	CDS	8495628	8495741	.	-	2	ID=cds.evm.model.c13.635;Parent=evm.model.c13.635
c13	EVM	exon	8495628	8495741	.	-	.	ID=evm.model.c13.635.exon18;Parent=evm.model.c13.635
c13	EVM	CDS	8495968	8496099	.	-	2	ID=cds.evm.model.c13.635;Parent=evm.model.c13.635
c13	EVM	exon	8495968	8496099	.	-	.	ID=evm.model.c13.635.exon17;Parent=evm.model.c13.635
c13	EVM	CDS	8496286	8496390	.	-	2	ID=cds.evm.model.c13.635;Parent=evm.model.c13.635
c13	EVM	exon	8496286	8496390	.	-	.	ID=evm.model.c13.635.exon16;Parent=evm.model.c13.635
c13	EVM	CDS	8496608	8496710	.	-	0	ID=cds.evm.model.c13.635;Parent=evm.model.c13.635
c13	EVM	exon	8496608	8496710	.	-	.	ID=evm.model.c13.635.exon15;Parent=evm.model.c13.635
c13	EVM	CDS	8497102	8497179	.	-	0	ID=cds.evm.model.c13.635;Parent=evm.model.c13.635
c13	EVM	exon	8497102	8497179	.	-	.	ID=evm.model.c13.635.exon14;Parent=evm.model.c13.635
c13	EVM	CDS	8497295	8497410	.	-	2	ID=cds.evm.model.c13.635;Parent=evm.model.c13.635
c13	EVM	exon	8497295	8497410	.	-	.	ID=evm.model.c13.635.exon13;Parent=evm.model.c13.635
c13	EVM	CDS	8497621	8497699	.	-	0	ID=cds.evm.model.c13.635;Parent=evm.model.c13.635
c13	EVM	exon	8497621	8497699	.	-	.	ID=evm.model.c13.635.exon12;Parent=evm.model.c13.635
c13	EVM	CDS	8504611	8504775	.	-	0	ID=cds.evm.model.c13.635;Parent=evm.model.c13.635
c13	EVM	exon	8504611	8504775	.	-	.	ID=evm.model.c13.635.exon11;Parent=evm.model.c13.635
c13	EVM	CDS	8504900	8504986	.	-	0	ID=cds.evm.model.c13.635;Parent=evm.model.c13.635
c13	EVM	exon	8504900	8504986	.	-	.	ID=evm.model.c13.635.exon10;Parent=evm.model.c13.635
c13	EVM	CDS	8505131	8505241	.	-	0	ID=cds.evm.model.c13.635;Parent=evm.model.c13.635
c13	EVM	exon	8505131	8505241	.	-	.	ID=evm.model.c13.635.exon9;Parent=evm.model.c13.635
c13	EVM	CDS	8505554	8505625	.	-	0	ID=cds.evm.model.c13.635;Parent=evm.model.c13.635
c13	EVM	exon	8505554	8505625	.	-	.	ID=evm.model.c13.635.exon8;Parent=evm.model.c13.635
c13	EVM	CDS	8505857	8505956	.	-	1	ID=cds.evm.model.c13.635;Parent=evm.model.c13.635
c13	EVM	exon	8505857	8505956	.	-	.	ID=evm.model.c13.635.exon7;Parent=evm.model.c13.635
c13	EVM	CDS	8506085	8506181	.	-	2	ID=cds.evm.model.c13.635;Parent=evm.model.c13.635
c13	EVM	exon	8506085	8506181	.	-	.	ID=evm.model.c13.635.exon6;Parent=evm.model.c13.635
c13	EVM	CDS	8506464	8506595	.	-	2	ID=cds.evm.model.c13.635;Parent=evm.model.c13.635
c13	EVM	exon	8506464	8506595	.	-	.	ID=evm.model.c13.635.exon5;Parent=evm.model.c13.635
c13	EVM	CDS	8506811	8506889	.	-	0	ID=cds.evm.model.c13.635;Parent=evm.model.c13.635
c13	EVM	exon	8506811	8506889	.	-	.	ID=evm.model.c13.635.exon4;Parent=evm.model.c13.635
c13	EVM	CDS	8527798	8527908	.	-	0	ID=cds.evm.model.c13.635;Parent=evm.model.c13.635
c13	EVM	exon	8527798	8527908	.	-	.	ID=evm.model.c13.635.exon3;Parent=evm.model.c13.635
c13	EVM	CDS	8528621	8528712	.	-	2	ID=cds.evm.model.c13.635;Parent=evm.model.c13.635
c13	EVM	exon	8528621	8528712	.	-	.	ID=evm.model.c13.635.exon2;Parent=evm.model.c13.635
c13	EVM	CDS	8534336	8534396	.	-	0	ID=cds.evm.model.c13.635;Parent=evm.model.c13.635
c13	EVM	exon	8534336	8534396	.	-	.	ID=evm.model.c13.635.exon1;Parent=evm.model.c13.635
c13	EVM	CDS	8543520	8543525	.	+	0	ID=cds.evm.model.c13.636;Parent=evm.model.c13.636
c13	EVM	exon	8543520	8543525	.	+	.	ID=evm.model.c13.636.exon1;Parent=evm.model.c13.636
c13	EVM	gene	8543520	8558443	.	+	.	ID=evm.TU.c13.636;Name=EVM%20prediction%20c13.636
c13	EVM	mRNA	8543520	8558443	.	+	.	ID=evm.model.c13.636;Parent=evm.TU.c13.636;Name=EVM%20prediction%20c13.636;em_target=27923.ML124240a-PA;em_score=1186.0;em_evalue=0.0;em_tcov=66.7;em_OGs=KOG1721@1|root,KOG2461@1|root,KOG1721@2759|Eukaryota,KOG2461@2759|Eukaryota,38HRH@33154|Opisthokonta,3BGGQ@33208|Metazoa;em_COG_cat=K;em_desc=recombination hotspot binding;em_max_annot_lvl=33208|Metazoa;em_EC=2.1.1.43;em_KEGG_ko=ko:K09228,ko:K20796;em_KEGG_Pathway=ko00310,map00310;em_KEGG_Reaction=R03875,R04866,R04867;em_KEGG_rclass=RC00003,RC00060,RC00181,RC00496;em_BRITE=ko00000,ko00001,ko01000,ko03000,ko03036;em_PFAMs=KRAB,SET,SSXRD,zf-C2H2,zf-C2H2_4;em_Preferred_name=PRDM9;em_GOs=GO:0000003,GO:0000018,GO:0000981,GO:0001067,GO:0003674,GO:0003676,GO:0003677,GO:0003700,GO:0003824,GO:0005488,GO:0005575,GO:0005622,GO:0005623,GO:0005634,GO:0005654,GO:0006139,GO:0006259,GO:0006310,GO:0006311,GO:0006323,GO:0006325,GO:0006333,GO:0006355,GO:0006357,GO:0006464,GO:0006479,GO:0006725,GO:0006807,GO:0006996,GO:0007049,GO:0007276,GO:0007283,GO:0008150,GO:0008152,GO:0008168,GO:0008170,GO:0008213,GO:0008276,GO:0008757,GO:0009889,GO:0009891,GO:0009893,GO:0009987,GO:0010468,GO:0010520,GO:0010556,GO:0010557,GO:0010564,GO:0010604,GO:0010628,GO:0010638,GO:0010844,GO:0010845,GO:0016043,GO:0016278,GO:0016279,GO:0016569,GO:0016570,GO:0016571,GO:0016584,GO:0016740,GO:0016741,GO:0018022,GO:0018024,GO:0018193,GO:0018205,GO:0019219,GO:0019222,GO:0019538,GO:0019953,GO:0022402,GO:0022414,GO:0022607,GO:0031323,GO:0031325,GO:0031326,GO:0031328,GO:0031497,GO:0031974,GO:0031981,GO:0032259,GO:0032501,GO:0032504,GO:0033043,GO:0034641,GO:0034728,GO:0034968,GO:0035822,GO:0036211,GO:0040020,GO:0042054,GO:0042800,GO:0043170,GO:0043226,GO:0043227,GO:0043229,GO:0043231,GO:0043233,GO:0043412,GO:0043414,GO:0043565,GO:0043933,GO:0044085,GO:0044212,GO:0044237,GO:0044238,GO:0044260,GO:0044267,GO:0044422,GO:0044424,GO:0044428,GO:0044446,GO:0044464,GO:0044703,GO:0045787,GO:0045836,GO:0045893,GO:0045911,GO:0045935,GO:0045944,GO:0046483,GO:0048232,GO:0048518,GO:0048522,GO:0048609,GO:0050789,GO:0050794,GO:0051052,GO:0051054,GO:0051128,GO:0051130,GO:0051171,GO:0051173,GO:0051252,GO:0051254,GO:0051276,GO:0051321,GO:0051445,GO:0051446,GO:0051568,GO:0051704,GO:0051726,GO:0051783,GO:0051785,GO:0060255,GO:0060631,GO:0060903,GO:0061982,GO:0065007,GO:0070013,GO:0071103,GO:0071704,GO:0071824,GO:0071840,GO:0080090,GO:0090068,GO:0090304,GO:0097159,GO:0140096,GO:0140110,GO:1901360,GO:1901363,GO:1901564,GO:1902680,GO:1903046,GO:1903506,GO:1903508,GO:2000112,GO:2000241,GO:2000243,GO:2001141
c13	EVM	CDS	8546978	8547173	.	+	0	ID=cds.evm.model.c13.636;Parent=evm.model.c13.636
c13	EVM	exon	8546978	8547173	.	+	.	ID=evm.model.c13.636.exon2;Parent=evm.model.c13.636
c13	EVM	CDS	8547467	8547998	.	+	2	ID=cds.evm.model.c13.636;Parent=evm.model.c13.636
c13	EVM	exon	8547467	8547998	.	+	.	ID=evm.model.c13.636.exon3;Parent=evm.model.c13.636
c13	EVM	CDS	8548500	8548697	.	+	1	ID=cds.evm.model.c13.636;Parent=evm.model.c13.636
c13	EVM	exon	8548500	8548697	.	+	.	ID=evm.model.c13.636.exon4;Parent=evm.model.c13.636
c13	EVM	CDS	8548921	8549138	.	+	1	ID=cds.evm.model.c13.636;Parent=evm.model.c13.636
c13	EVM	exon	8548921	8549138	.	+	.	ID=evm.model.c13.636.exon5;Parent=evm.model.c13.636
c13	EVM	CDS	8549364	8549903	.	+	2	ID=cds.evm.model.c13.636;Parent=evm.model.c13.636
c13	EVM	exon	8549364	8549903	.	+	.	ID=evm.model.c13.636.exon6;Parent=evm.model.c13.636
c13	EVM	CDS	8550036	8550242	.	+	2	ID=cds.evm.model.c13.636;Parent=evm.model.c13.636
c13	EVM	exon	8550036	8550242	.	+	.	ID=evm.model.c13.636.exon7;Parent=evm.model.c13.636
c13	EVM	CDS	8555575	8555784	.	+	2	ID=cds.evm.model.c13.636;Parent=evm.model.c13.636
c13	EVM	exon	8555575	8555784	.	+	.	ID=evm.model.c13.636.exon8;Parent=evm.model.c13.636
c13	EVM	CDS	8555968	8556084	.	+	2	ID=cds.evm.model.c13.636;Parent=evm.model.c13.636
c13	EVM	exon	8555968	8556084	.	+	.	ID=evm.model.c13.636.exon9;Parent=evm.model.c13.636
c13	EVM	CDS	8556441	8556897	.	+	2	ID=cds.evm.model.c13.636;Parent=evm.model.c13.636
c13	EVM	exon	8556441	8556897	.	+	.	ID=evm.model.c13.636.exon10;Parent=evm.model.c13.636
c13	EVM	CDS	8558275	8558443	.	+	1	ID=cds.evm.model.c13.636;Parent=evm.model.c13.636
c13	EVM	exon	8558275	8558443	.	+	.	ID=evm.model.c13.636.exon11;Parent=evm.model.c13.636
c13	EVM	CDS	8560583	8560640	.	-	1	ID=cds.evm.model.c13.637;Parent=evm.model.c13.637
c13	EVM	exon	8560583	8560640	.	-	.	ID=evm.model.c13.637.exon17;Parent=evm.model.c13.637
c13	EVM	gene	8560583	8579366	.	-	.	ID=evm.TU.c13.637;Name=EVM%20prediction%20c13.637
c13	EVM	mRNA	8560583	8579366	.	-	.	ID=evm.model.c13.637;Parent=evm.TU.c13.637;Name=EVM%20prediction%20c13.637
c13	EVM	CDS	8560911	8561023	.	-	0	ID=cds.evm.model.c13.637;Parent=evm.model.c13.637
c13	EVM	exon	8560911	8561023	.	-	.	ID=evm.model.c13.637.exon16;Parent=evm.model.c13.637
c13	EVM	CDS	8561597	8561728	.	-	0	ID=cds.evm.model.c13.637;Parent=evm.model.c13.637
c13	EVM	exon	8561597	8561728	.	-	.	ID=evm.model.c13.637.exon15;Parent=evm.model.c13.637
c13	EVM	CDS	8561874	8562012	.	-	1	ID=cds.evm.model.c13.637;Parent=evm.model.c13.637
c13	EVM	exon	8561874	8562012	.	-	.	ID=evm.model.c13.637.exon14;Parent=evm.model.c13.637
c13	EVM	CDS	8563400	8563451	.	-	2	ID=cds.evm.model.c13.637;Parent=evm.model.c13.637
c13	EVM	exon	8563400	8563451	.	-	.	ID=evm.model.c13.637.exon13;Parent=evm.model.c13.637
c13	EVM	CDS	8564368	8564853	.	-	2	ID=cds.evm.model.c13.637;Parent=evm.model.c13.637
c13	EVM	exon	8564368	8564853	.	-	.	ID=evm.model.c13.637.exon12;Parent=evm.model.c13.637
c13	EVM	CDS	8565143	8565270	.	-	1	ID=cds.evm.model.c13.637;Parent=evm.model.c13.637
c13	EVM	exon	8565143	8565270	.	-	.	ID=evm.model.c13.637.exon11;Parent=evm.model.c13.637
c13	EVM	CDS	8565375	8565469	.	-	0	ID=cds.evm.model.c13.637;Parent=evm.model.c13.637
c13	EVM	exon	8565375	8565469	.	-	.	ID=evm.model.c13.637.exon10;Parent=evm.model.c13.637
c13	EVM	CDS	8568386	8568480	.	-	2	ID=cds.evm.model.c13.637;Parent=evm.model.c13.637
c13	EVM	exon	8568386	8568480	.	-	.	ID=evm.model.c13.637.exon9;Parent=evm.model.c13.637
c13	EVM	CDS	8569668	8569719	.	-	0	ID=cds.evm.model.c13.637;Parent=evm.model.c13.637
c13	EVM	exon	8569668	8569719	.	-	.	ID=evm.model.c13.637.exon8;Parent=evm.model.c13.637
c13	EVM	CDS	8570529	8570547	.	-	1	ID=cds.evm.model.c13.637;Parent=evm.model.c13.637
c13	EVM	exon	8570529	8570547	.	-	.	ID=evm.model.c13.637.exon7;Parent=evm.model.c13.637
c13	EVM	CDS	8571058	8571130	.	-	2	ID=cds.evm.model.c13.637;Parent=evm.model.c13.637
c13	EVM	exon	8571058	8571130	.	-	.	ID=evm.model.c13.637.exon6;Parent=evm.model.c13.637
c13	EVM	CDS	8571385	8571448	.	-	0	ID=cds.evm.model.c13.637;Parent=evm.model.c13.637
c13	EVM	exon	8571385	8571448	.	-	.	ID=evm.model.c13.637.exon5;Parent=evm.model.c13.637
c13	EVM	CDS	8571705	8571797	.	-	0	ID=cds.evm.model.c13.637;Parent=evm.model.c13.637
c13	EVM	exon	8571705	8571797	.	-	.	ID=evm.model.c13.637.exon4;Parent=evm.model.c13.637
c13	EVM	CDS	8572102	8572218	.	-	0	ID=cds.evm.model.c13.637;Parent=evm.model.c13.637
c13	EVM	exon	8572102	8572218	.	-	.	ID=evm.model.c13.637.exon3;Parent=evm.model.c13.637
c13	EVM	CDS	8576854	8576954	.	-	2	ID=cds.evm.model.c13.637;Parent=evm.model.c13.637
c13	EVM	exon	8576854	8576954	.	-	.	ID=evm.model.c13.637.exon2;Parent=evm.model.c13.637
c13	EVM	CDS	8578931	8579366	.	-	0	ID=cds.evm.model.c13.637;Parent=evm.model.c13.637
c13	EVM	exon	8578931	8579366	.	-	.	ID=evm.model.c13.637.exon1;Parent=evm.model.c13.637
c13	EVM	CDS	8584365	8584394	.	+	0	ID=cds.evm.model.c13.638;Parent=evm.model.c13.638
c13	EVM	exon	8584365	8584394	.	+	.	ID=evm.model.c13.638.exon1;Parent=evm.model.c13.638
c13	EVM	gene	8584365	8594789	.	+	.	ID=evm.TU.c13.638;Name=EVM%20prediction%20c13.638
c13	EVM	mRNA	8584365	8594789	.	+	.	ID=evm.model.c13.638;Parent=evm.TU.c13.638;Name=EVM%20prediction%20c13.638
c13	EVM	CDS	8589871	8589967	.	+	0	ID=cds.evm.model.c13.638;Parent=evm.model.c13.638
c13	EVM	exon	8589871	8589967	.	+	.	ID=evm.model.c13.638.exon2;Parent=evm.model.c13.638
c13	EVM	CDS	8591650	8591728	.	+	2	ID=cds.evm.model.c13.638;Parent=evm.model.c13.638
c13	EVM	exon	8591650	8591728	.	+	.	ID=evm.model.c13.638.exon3;Parent=evm.model.c13.638
c13	EVM	CDS	8593423	8593522	.	+	1	ID=cds.evm.model.c13.638;Parent=evm.model.c13.638
c13	EVM	exon	8593423	8593522	.	+	.	ID=evm.model.c13.638.exon4;Parent=evm.model.c13.638
c13	EVM	CDS	8593698	8593774	.	+	0	ID=cds.evm.model.c13.638;Parent=evm.model.c13.638
c13	EVM	exon	8593698	8593774	.	+	.	ID=evm.model.c13.638.exon5;Parent=evm.model.c13.638
c13	EVM	CDS	8593969	8594100	.	+	1	ID=cds.evm.model.c13.638;Parent=evm.model.c13.638
c13	EVM	exon	8593969	8594100	.	+	.	ID=evm.model.c13.638.exon6;Parent=evm.model.c13.638
c13	EVM	CDS	8594273	8594789	.	+	1	ID=cds.evm.model.c13.638;Parent=evm.model.c13.638
c13	EVM	exon	8594273	8594789	.	+	.	ID=evm.model.c13.638.exon7;Parent=evm.model.c13.638
c13	EVM	CDS	8595219	8595314	.	-	0	ID=cds.evm.model.c13.639;Parent=evm.model.c13.639
c13	EVM	exon	8595219	8595314	.	-	.	ID=evm.model.c13.639.exon8;Parent=evm.model.c13.639
c13	EVM	gene	8595219	8606240	.	-	.	ID=evm.TU.c13.639;Name=EVM%20prediction%20c13.639
c13	EVM	mRNA	8595219	8606240	.	-	.	ID=evm.model.c13.639;Parent=evm.TU.c13.639;Name=EVM%20prediction%20c13.639;em_target=27923.ML124237a-PA;em_score=455.0;em_evalue=2.62e-161;em_tcov=100.0;em_OGs=28IYV@1|root,2QRAI@2759|Eukaryota,38BJA@33154|Opisthokonta,3B9XT@33208|Metazoa;em_COG_cat=S;em_desc=Zinc finger protein;em_max_annot_lvl=33208|Metazoa;em_Preferred_name=DZIP1;em_KEGG_ko=ko:K16470;em_BRITE=ko00000,ko03036;em_PFAMs=Dzip-like_N;em_GOs=GO:0000003,GO:0000226,GO:0000902,GO:0000904,GO:0001568,GO:0001578,GO:0001944,GO:0001947,GO:0002009,GO:0003006,GO:0003007,GO:0003143,GO:0005575,GO:0005622,GO:0005623,GO:0005634,GO:0005654,GO:0005737,GO:0005813,GO:0005814,GO:0005815,GO:0005829,GO:0005856,GO:0005929,GO:0006355,GO:0006357,GO:0006606,GO:0006607,GO:0006810,GO:0006886,GO:0006913,GO:0006928,GO:0006935,GO:0006996,GO:0007010,GO:0007017,GO:0007154,GO:0007165,GO:0007166,GO:0007224,GO:0007275,GO:0007276,GO:0007281,GO:0007368,GO:0007389,GO:0007399,GO:0007409,GO:0007411,GO:0007417,GO:0007420,GO:0007507,GO:0008104,GO:0008150,GO:0008589,GO:0009605,GO:0009653,GO:0009790,GO:0009799,GO:0009855,GO:0009887,GO:0009888,GO:0009889,GO:0009966,GO:0009987,GO:0010468,GO:0010556,GO:0010638,GO:0010646,GO:0015031,GO:0015630,GO:0015833,GO:0016043,GO:0017038,GO:0019219,GO:0019222,GO:0019953,GO:0021536,GO:0021983,GO:0021984,GO:0022008,GO:0022412,GO:0022414,GO:0022603,GO:0022607,GO:0023051,GO:0023052,GO:0030030,GO:0030031,GO:0030154,GO:0030182,GO:0030510,GO:0030900,GO:0031175,GO:0031290,GO:0031323,GO:0031326,GO:0031344,GO:0031346,GO:0031974,GO:0031981,GO:0032501,GO:0032502,GO:0032504,GO:0032879,GO:0032880,GO:0032989,GO:0032990,GO:0032991,GO:0033036,GO:0033043,GO:0033365,GO:0034451,GO:0034504,GO:0034613,GO:0035050,GO:0035082,GO:0035239,GO:0035270,GO:0035295,GO:0036064,GO:0040011,GO:0042221,GO:0042330,GO:0042886,GO:0042995,GO:0043226,GO:0043227,GO:0043228,GO:0043229,GO:0043231,GO:0043232,GO:0043233,GO:0043393,GO:0044085,GO:0044087,GO:0044089,GO:0044422,GO:0044424,GO:0044428,GO:0044430,GO:0044441,GO:0044444,GO:0044446,GO:0044450,GO:0044463,GO:0044464,GO:0044703,GO:0044782,GO:0045184,GO:0045185,GO:0045724,GO:0045995,GO:0046907,GO:0048468,GO:0048513,GO:0048518,GO:0048522,GO:0048562,GO:0048568,GO:0048583,GO:0048598,GO:0048609,GO:0048666,GO:0048667,GO:0048699,GO:0048729,GO:0048731,GO:0048732,GO:0048812,GO:0048856,GO:0048858,GO:0048869,GO:0050789,GO:0050793,GO:0050794,GO:0050896,GO:0051098,GO:0051128,GO:0051130,GO:0051169,GO:0051170,GO:0051171,GO:0051179,GO:0051220,GO:0051234,GO:0051235,GO:0051239,GO:0051252,GO:0051641,GO:0051649,GO:0051704,GO:0051716,GO:0060255,GO:0060271,GO:0060322,GO:0060429,GO:0060491,GO:0060562,GO:0061371,GO:0061512,GO:0061564,GO:0065007,GO:0065008,GO:0065009,GO:0070013,GO:0070727,GO:0070925,GO:0071702,GO:0071705,GO:0071840,GO:0072358,GO:0072359,GO:0072594,GO:0080090,GO:0090092,GO:0090287,GO:0097485,GO:0097539,GO:0097730,GO:0120025,GO:0120031,GO:0120032,GO:0120034,GO:0120035,GO:0120036,GO:0120038,GO:0120039,GO:1902017,GO:1902115,GO:1902117,GO:1903506,GO:1905330,GO:2000026,GO:2000027,GO:2000112,GO:2000223,GO:2000826,GO:2001141
c13	EVM	CDS	8596190	8596312	.	-	0	ID=cds.evm.model.c13.639;Parent=evm.model.c13.639
c13	EVM	exon	8596190	8596312	.	-	.	ID=evm.model.c13.639.exon7;Parent=evm.model.c13.639
c13	EVM	CDS	8597998	8598094	.	-	1	ID=cds.evm.model.c13.639;Parent=evm.model.c13.639
c13	EVM	exon	8597998	8598094	.	-	.	ID=evm.model.c13.639.exon6;Parent=evm.model.c13.639
c13	EVM	CDS	8599094	8599230	.	-	0	ID=cds.evm.model.c13.639;Parent=evm.model.c13.639
c13	EVM	exon	8599094	8599230	.	-	.	ID=evm.model.c13.639.exon5;Parent=evm.model.c13.639
c13	EVM	CDS	8599667	8599768	.	-	0	ID=cds.evm.model.c13.639;Parent=evm.model.c13.639
c13	EVM	exon	8599667	8599768	.	-	.	ID=evm.model.c13.639.exon4;Parent=evm.model.c13.639
c13	EVM	CDS	8599994	8600131	.	-	0	ID=cds.evm.model.c13.639;Parent=evm.model.c13.639
c13	EVM	exon	8599994	8600131	.	-	.	ID=evm.model.c13.639.exon3;Parent=evm.model.c13.639
c13	EVM	CDS	8600292	8600440	.	-	2	ID=cds.evm.model.c13.639;Parent=evm.model.c13.639
c13	EVM	exon	8600292	8600440	.	-	.	ID=evm.model.c13.639.exon2;Parent=evm.model.c13.639
c13	EVM	CDS	8606207	8606240	.	-	0	ID=cds.evm.model.c13.639;Parent=evm.model.c13.639
c13	EVM	exon	8606207	8606240	.	-	.	ID=evm.model.c13.639.exon1;Parent=evm.model.c13.639
c13	EVM	CDS	8611961	8612160	.	-	2	ID=cds.evm.model.c13.640;Parent=evm.model.c13.640
c13	EVM	exon	8611961	8612160	.	-	.	ID=evm.model.c13.640.exon4;Parent=evm.model.c13.640
c13	EVM	gene	8611961	8619151	.	-	.	ID=evm.TU.c13.640;Name=EVM%20prediction%20c13.640
c13	EVM	mRNA	8611961	8619151	.	-	.	ID=evm.model.c13.640;Parent=evm.TU.c13.640;Name=EVM%20prediction%20c13.640
c13	EVM	CDS	8612326	8612422	.	-	0	ID=cds.evm.model.c13.640;Parent=evm.model.c13.640
c13	EVM	exon	8612326	8612422	.	-	.	ID=evm.model.c13.640.exon3;Parent=evm.model.c13.640
c13	EVM	CDS	8617959	8618005	.	-	2	ID=cds.evm.model.c13.640;Parent=evm.model.c13.640
c13	EVM	exon	8617959	8618005	.	-	.	ID=evm.model.c13.640.exon2;Parent=evm.model.c13.640
c13	EVM	CDS	8619142	8619151	.	-	0	ID=cds.evm.model.c13.640;Parent=evm.model.c13.640
c13	EVM	exon	8619142	8619151	.	-	.	ID=evm.model.c13.640.exon1;Parent=evm.model.c13.640
c13	EVM	CDS	8619256	8619333	.	+	0	ID=cds.evm.model.c13.641;Parent=evm.model.c13.641
c13	EVM	exon	8619256	8619333	.	+	.	ID=evm.model.c13.641.exon1;Parent=evm.model.c13.641
c13	EVM	gene	8619256	8660276	.	+	.	ID=evm.TU.c13.641;Name=EVM%20prediction%20c13.641
c13	EVM	mRNA	8619256	8660276	.	+	.	ID=evm.model.c13.641;Parent=evm.TU.c13.641;Name=EVM%20prediction%20c13.641;em_target=27923.ML11057a-PA;em_score=1837.0;em_evalue=0.0;em_tcov=99.9;em_OGs=KOG3751@1|root,KOG3751@2759|Eukaryota,38EHX@33154|Opisthokonta,3BA5E@33208|Metazoa;em_COG_cat=T;em_desc=SH3/SH2 adaptor activity;em_max_annot_lvl=33208|Metazoa;em_Preferred_name=GRB14;em_PFAMs=BPS,PH,RA,SH2;em_KEGG_ko=ko:K20064;em_KEGG_Pathway=ko04150,map04150;em_BRITE=ko00000,ko00001,ko04131;em_GOs=GO:0000902,GO:0000904,GO:0001784,GO:0002376,GO:0003674,GO:0005070,GO:0005102,GO:0005158,GO:0005488,GO:0005515,GO:0005575,GO:0005622,GO:0005623,GO:0005737,GO:0005768,GO:0005794,GO:0005829,GO:0005886,GO:0005979,GO:0006109,GO:0006928,GO:0006935,GO:0007154,GO:0007165,GO:0007166,GO:0007167,GO:0007169,GO:0007275,GO:0007399,GO:0007409,GO:0007411,GO:0008150,GO:0008286,GO:0009605,GO:0009653,GO:0009719,GO:0009725,GO:0009889,GO:0009890,GO:0009892,GO:0009893,GO:0009966,GO:0009967,GO:0009968,GO:0009987,GO:0010033,GO:0010243,GO:0010556,GO:0010558,GO:0010562,GO:0010563,GO:0010564,GO:0010605,GO:0010646,GO:0010647,GO:0010648,GO:0010675,GO:0010677,GO:0010721,GO:0010827,GO:0010829,GO:0010906,GO:0010948,GO:0010962,GO:0012505,GO:0016020,GO:0016043,GO:0016477,GO:0019220,GO:0019222,GO:0019899,GO:0019900,GO:0019901,GO:0022008,GO:0023051,GO:0023052,GO:0023056,GO:0023057,GO:0030030,GO:0030111,GO:0030154,GO:0030178,GO:0030182,GO:0030674,GO:0030947,GO:0030949,GO:0030971,GO:0031175,GO:0031323,GO:0031324,GO:0031325,GO:0031326,GO:0031327,GO:0031410,GO:0031982,GO:0032501,GO:0032502,GO:0032868,GO:0032869,GO:0032870,GO:0032879,GO:0032881,GO:0032885,GO:0032989,GO:0032990,GO:0032991,GO:0034762,GO:0034763,GO:0035556,GO:0035591,GO:0040011,GO:0042221,GO:0042325,GO:0042326,GO:0042327,GO:0042330,GO:0042802,GO:0042803,GO:0043226,GO:0043227,GO:0043229,GO:0043231,GO:0043255,GO:0043434,GO:0043467,GO:0043900,GO:0043901,GO:0044424,GO:0044444,GO:0044464,GO:0044877,GO:0045309,GO:0045595,GO:0045596,GO:0045719,GO:0045786,GO:0045912,GO:0045936,GO:0045937,GO:0046324,GO:0046325,GO:0046626,GO:0046627,GO:0046983,GO:0048009,GO:0048468,GO:0048518,GO:0048519,GO:0048522,GO:0048523,GO:0048583,GO:0048584,GO:0048585,GO:0048666,GO:0048667,GO:0048699,GO:0048731,GO:0048812,GO:0048856,GO:0048858,GO:0048869,GO:0048870,GO:0050789,GO:0050793,GO:0050794,GO:0050896,GO:0050900,GO:0051049,GO:0051051,GO:0051093,GO:0051174,GO:0051179,GO:0051219,GO:0051239,GO:0051241,GO:0051445,GO:0051447,GO:0051674,GO:0051716,GO:0051726,GO:0060090,GO:0060255,GO:0060281,GO:0060283,GO:0060284,GO:0061564,GO:0062012,GO:0065007,GO:0070873,GO:0070874,GO:0070887,GO:0071310,GO:0071375,GO:0071417,GO:0071495,GO:0071840,GO:0071944,GO:0080090,GO:0090287,GO:0097485,GO:0097708,GO:0120036,GO:0120039,GO:1900076,GO:1900077,GO:1900193,GO:1900194,GO:1901652,GO:1901653,GO:1901698,GO:1901699,GO:1901700,GO:1901701,GO:1903429,GO:1903430,GO:1903538,GO:1904145,GO:1905879,GO:1905880,GO:1990782,GO:2000112,GO:2000113,GO:2000241,GO:2000242
c13	EVM	CDS	8619457	8619499	.	+	0	ID=cds.evm.model.c13.641;Parent=evm.model.c13.641
c13	EVM	exon	8619457	8619499	.	+	.	ID=evm.model.c13.641.exon2;Parent=evm.model.c13.641
c13	EVM	CDS	8619778	8619873	.	+	2	ID=cds.evm.model.c13.641;Parent=evm.model.c13.641
c13	EVM	exon	8619778	8619873	.	+	.	ID=evm.model.c13.641.exon3;Parent=evm.model.c13.641
c13	EVM	CDS	8632215	8632269	.	+	2	ID=cds.evm.model.c13.641;Parent=evm.model.c13.641
c13	EVM	exon	8632215	8632269	.	+	.	ID=evm.model.c13.641.exon4;Parent=evm.model.c13.641
c13	EVM	CDS	8651518	8651725	.	+	1	ID=cds.evm.model.c13.641;Parent=evm.model.c13.641
c13	EVM	exon	8651518	8651725	.	+	.	ID=evm.model.c13.641.exon5;Parent=evm.model.c13.641
c13	EVM	CDS	8652993	8653155	.	+	0	ID=cds.evm.model.c13.641;Parent=evm.model.c13.641
c13	EVM	exon	8652993	8653155	.	+	.	ID=evm.model.c13.641.exon6;Parent=evm.model.c13.641
c13	EVM	CDS	8655115	8655236	.	+	2	ID=cds.evm.model.c13.641;Parent=evm.model.c13.641
c13	EVM	exon	8655115	8655236	.	+	.	ID=evm.model.c13.641.exon7;Parent=evm.model.c13.641
c13	EVM	CDS	8655950	8656024	.	+	0	ID=cds.evm.model.c13.641;Parent=evm.model.c13.641
c13	EVM	exon	8655950	8656024	.	+	.	ID=evm.model.c13.641.exon8;Parent=evm.model.c13.641
c13	EVM	CDS	8656475	8656606	.	+	0	ID=cds.evm.model.c13.641;Parent=evm.model.c13.641
c13	EVM	exon	8656475	8656606	.	+	.	ID=evm.model.c13.641.exon9;Parent=evm.model.c13.641
c13	EVM	CDS	8656809	8656919	.	+	0	ID=cds.evm.model.c13.641;Parent=evm.model.c13.641
c13	EVM	exon	8656809	8656919	.	+	.	ID=evm.model.c13.641.exon10;Parent=evm.model.c13.641
c13	EVM	CDS	8657134	8657277	.	+	0	ID=cds.evm.model.c13.641;Parent=evm.model.c13.641
c13	EVM	exon	8657134	8657277	.	+	.	ID=evm.model.c13.641.exon11;Parent=evm.model.c13.641
c13	EVM	CDS	8657402	8659355	.	+	0	ID=cds.evm.model.c13.641;Parent=evm.model.c13.641
c13	EVM	exon	8657402	8659355	.	+	.	ID=evm.model.c13.641.exon12;Parent=evm.model.c13.641
c13	EVM	CDS	8659480	8659649	.	+	2	ID=cds.evm.model.c13.641;Parent=evm.model.c13.641
c13	EVM	exon	8659480	8659649	.	+	.	ID=evm.model.c13.641.exon13;Parent=evm.model.c13.641
c13	EVM	CDS	8659791	8660276	.	+	0	ID=cds.evm.model.c13.641;Parent=evm.model.c13.641
c13	EVM	exon	8659791	8660276	.	+	.	ID=evm.model.c13.641.exon14;Parent=evm.model.c13.641
c13	EVM	CDS	8666040	8666168	.	+	0	ID=cds.evm.model.c13.642;Parent=evm.model.c13.642
c13	EVM	exon	8666040	8666168	.	+	.	ID=evm.model.c13.642.exon1;Parent=evm.model.c13.642
c13	EVM	gene	8666040	8695624	.	+	.	ID=evm.TU.c13.642;Name=EVM%20prediction%20c13.642
c13	EVM	mRNA	8666040	8695624	.	+	.	ID=evm.model.c13.642;Parent=evm.TU.c13.642;Name=EVM%20prediction%20c13.642;em_target=27923.ML11059a-PA;em_score=795.0;em_evalue=3.83e-288;em_tcov=93.0;em_OGs=KOG3736@1|root,KOG3736@2759|Eukaryota,38FFX@33154|Opisthokonta,3BAUJ@33208|Metazoa;em_COG_cat=O;em_desc=protein O-linked glycosylation via threonine;em_max_annot_lvl=33208|Metazoa;em_PFAMs=Glyco_transf_7C,Glycos_transf_2,Ricin_B_lectin;em_EC=2.4.1.41;em_KEGG_ko=ko:K00710;em_KEGG_Pathway=ko00512,ko01100,map00512,map01100;em_KEGG_Module=M00056;em_KEGG_Reaction=R05907;em_BRITE=ko00000,ko00001,ko00002,ko01000,ko01003;em_CAZy=GT27;em_Preferred_name=
c13	EVM	CDS	8667196	8667297	.	+	0	ID=cds.evm.model.c13.642;Parent=evm.model.c13.642
c13	EVM	exon	8667196	8667297	.	+	.	ID=evm.model.c13.642.exon2;Parent=evm.model.c13.642
c13	EVM	CDS	8667427	8667492	.	+	0	ID=cds.evm.model.c13.642;Parent=evm.model.c13.642
c13	EVM	exon	8667427	8667492	.	+	.	ID=evm.model.c13.642.exon3;Parent=evm.model.c13.642
c13	EVM	CDS	8667794	8667915	.	+	0	ID=cds.evm.model.c13.642;Parent=evm.model.c13.642
c13	EVM	exon	8667794	8667915	.	+	.	ID=evm.model.c13.642.exon4;Parent=evm.model.c13.642
c13	EVM	CDS	8674377	8674463	.	+	1	ID=cds.evm.model.c13.642;Parent=evm.model.c13.642
c13	EVM	exon	8674377	8674463	.	+	.	ID=evm.model.c13.642.exon5;Parent=evm.model.c13.642
c13	EVM	CDS	8675284	8675372	.	+	1	ID=cds.evm.model.c13.642;Parent=evm.model.c13.642
c13	EVM	exon	8675284	8675372	.	+	.	ID=evm.model.c13.642.exon6;Parent=evm.model.c13.642
c13	EVM	CDS	8675688	8675812	.	+	2	ID=cds.evm.model.c13.642;Parent=evm.model.c13.642
c13	EVM	exon	8675688	8675812	.	+	.	ID=evm.model.c13.642.exon7;Parent=evm.model.c13.642
c13	EVM	CDS	8691661	8691785	.	+	0	ID=cds.evm.model.c13.642;Parent=evm.model.c13.642
c13	EVM	exon	8691661	8691785	.	+	.	ID=evm.model.c13.642.exon8;Parent=evm.model.c13.642
c13	EVM	CDS	8691953	8692069	.	+	1	ID=cds.evm.model.c13.642;Parent=evm.model.c13.642
c13	EVM	exon	8691953	8692069	.	+	.	ID=evm.model.c13.642.exon9;Parent=evm.model.c13.642
c13	EVM	CDS	8692224	8692341	.	+	1	ID=cds.evm.model.c13.642;Parent=evm.model.c13.642
c13	EVM	exon	8692224	8692341	.	+	.	ID=evm.model.c13.642.exon10;Parent=evm.model.c13.642
c13	EVM	CDS	8693009	8693143	.	+	0	ID=cds.evm.model.c13.642;Parent=evm.model.c13.642
c13	EVM	exon	8693009	8693143	.	+	.	ID=evm.model.c13.642.exon11;Parent=evm.model.c13.642
c13	EVM	CDS	8693347	8693425	.	+	0	ID=cds.evm.model.c13.642;Parent=evm.model.c13.642
c13	EVM	exon	8693347	8693425	.	+	.	ID=evm.model.c13.642.exon12;Parent=evm.model.c13.642
c13	EVM	CDS	8693598	8693707	.	+	2	ID=cds.evm.model.c13.642;Parent=evm.model.c13.642
c13	EVM	exon	8693598	8693707	.	+	.	ID=evm.model.c13.642.exon13;Parent=evm.model.c13.642
c13	EVM	CDS	8694234	8694341	.	+	0	ID=cds.evm.model.c13.642;Parent=evm.model.c13.642
c13	EVM	exon	8694234	8694341	.	+	.	ID=evm.model.c13.642.exon14;Parent=evm.model.c13.642
c13	EVM	CDS	8694609	8694746	.	+	0	ID=cds.evm.model.c13.642;Parent=evm.model.c13.642
c13	EVM	exon	8694609	8694746	.	+	.	ID=evm.model.c13.642.exon15;Parent=evm.model.c13.642
c13	EVM	CDS	8694949	8695079	.	+	0	ID=cds.evm.model.c13.642;Parent=evm.model.c13.642
c13	EVM	exon	8694949	8695079	.	+	.	ID=evm.model.c13.642.exon16;Parent=evm.model.c13.642
c13	EVM	CDS	8695603	8695624	.	+	1	ID=cds.evm.model.c13.642;Parent=evm.model.c13.642
c13	EVM	exon	8695603	8695624	.	+	.	ID=evm.model.c13.642.exon17;Parent=evm.model.c13.642
c13	EVM	CDS	8701451	8701577	.	+	0	ID=cds.evm.model.c13.643;Parent=evm.model.c13.643
c13	EVM	exon	8701451	8701577	.	+	.	ID=evm.model.c13.643.exon1;Parent=evm.model.c13.643
c13	EVM	gene	8701451	8722855	.	+	.	ID=evm.TU.c13.643;Name=EVM%20prediction%20c13.643
c13	EVM	mRNA	8701451	8722855	.	+	.	ID=evm.model.c13.643;Parent=evm.TU.c13.643;Name=EVM%20prediction%20c13.643;em_target=27923.ML110510a-PA;em_score=434.0;em_evalue=4.4e-155;em_tcov=100.0;em_OGs=KOG4030@1|root,KOG4030@2759|Eukaryota,38CHX@33154|Opisthokonta,3B9I6@33208|Metazoa;em_COG_cat=C;em_desc=SPRY domain;em_max_annot_lvl=33208|Metazoa;em_Preferred_name=SPRYD7;em_PFAMs=SPRY;em_GOs=
c13	EVM	CDS	8701751	8701867	.	+	2	ID=cds.evm.model.c13.643;Parent=evm.model.c13.643
c13	EVM	exon	8701751	8701867	.	+	.	ID=evm.model.c13.643.exon2;Parent=evm.model.c13.643
c13	EVM	CDS	8721370	8721530	.	+	2	ID=cds.evm.model.c13.643;Parent=evm.model.c13.643
c13	EVM	exon	8721370	8721530	.	+	.	ID=evm.model.c13.643.exon3;Parent=evm.model.c13.643
c13	EVM	CDS	8721976	8722081	.	+	0	ID=cds.evm.model.c13.643;Parent=evm.model.c13.643
c13	EVM	exon	8721976	8722081	.	+	.	ID=evm.model.c13.643.exon4;Parent=evm.model.c13.643
c13	EVM	CDS	8722758	8722855	.	+	2	ID=cds.evm.model.c13.643;Parent=evm.model.c13.643
c13	EVM	exon	8722758	8722855	.	+	.	ID=evm.model.c13.643.exon5;Parent=evm.model.c13.643
c13	EVM	CDS	8775212	8775417	.	-	2	ID=cds.evm.model.c13.644;Parent=evm.model.c13.644
c13	EVM	exon	8775212	8775417	.	-	.	ID=evm.model.c13.644.exon20;Parent=evm.model.c13.644
c13	EVM	gene	8775212	8791350	.	-	.	ID=evm.TU.c13.644;Name=EVM%20prediction%20c13.644
c13	EVM	mRNA	8775212	8791350	.	-	.	ID=evm.model.c13.644;Parent=evm.TU.c13.644;Name=EVM%20prediction%20c13.644;em_target=27923.ML110513a-PA;em_score=1526.0;em_evalue=0.0;em_tcov=99.0;em_OGs=COG0465@1|root,KOG0734@2759|Eukaryota,38BJT@33154|Opisthokonta,3BDKJ@33208|Metazoa;em_COG_cat=O;em_desc=ATP-dependent peptidase activity;em_max_annot_lvl=33208|Metazoa;em_KEGG_ko=ko:K08955;em_KEGG_Pathway=ko04139,map04139;em_BRITE=ko00000,ko00001,ko01000,ko01002;em_PFAMs=AAA,Peptidase_M41;em_Preferred_name=
c13	EVM	CDS	8777530	8777653	.	-	0	ID=cds.evm.model.c13.644;Parent=evm.model.c13.644
c13	EVM	exon	8777530	8777653	.	-	.	ID=evm.model.c13.644.exon19;Parent=evm.model.c13.644
c13	EVM	CDS	8777821	8777900	.	-	2	ID=cds.evm.model.c13.644;Parent=evm.model.c13.644
c13	EVM	exon	8777821	8777900	.	-	.	ID=evm.model.c13.644.exon18;Parent=evm.model.c13.644
c13	EVM	CDS	8779175	8779274	.	-	0	ID=cds.evm.model.c13.644;Parent=evm.model.c13.644
c13	EVM	exon	8779175	8779274	.	-	.	ID=evm.model.c13.644.exon17;Parent=evm.model.c13.644
c13	EVM	CDS	8779421	8779548	.	-	2	ID=cds.evm.model.c13.644;Parent=evm.model.c13.644
c13	EVM	exon	8779421	8779548	.	-	.	ID=evm.model.c13.644.exon16;Parent=evm.model.c13.644
c13	EVM	CDS	8779820	8779997	.	-	0	ID=cds.evm.model.c13.644;Parent=evm.model.c13.644
c13	EVM	exon	8779820	8779997	.	-	.	ID=evm.model.c13.644.exon15;Parent=evm.model.c13.644
c13	EVM	CDS	8781397	8781567	.	-	0	ID=cds.evm.model.c13.644;Parent=evm.model.c13.644
c13	EVM	exon	8781397	8781567	.	-	.	ID=evm.model.c13.644.exon14;Parent=evm.model.c13.644
c13	EVM	CDS	8781790	8781914	.	-	2	ID=cds.evm.model.c13.644;Parent=evm.model.c13.644
c13	EVM	exon	8781790	8781914	.	-	.	ID=evm.model.c13.644.exon13;Parent=evm.model.c13.644
c13	EVM	CDS	8782139	8782213	.	-	2	ID=cds.evm.model.c13.644;Parent=evm.model.c13.644
c13	EVM	exon	8782139	8782213	.	-	.	ID=evm.model.c13.644.exon12;Parent=evm.model.c13.644
c13	EVM	CDS	8782321	8782437	.	-	2	ID=cds.evm.model.c13.644;Parent=evm.model.c13.644
c13	EVM	exon	8782321	8782437	.	-	.	ID=evm.model.c13.644.exon11;Parent=evm.model.c13.644
c13	EVM	CDS	8782918	8783034	.	-	2	ID=cds.evm.model.c13.644;Parent=evm.model.c13.644
c13	EVM	exon	8782918	8783034	.	-	.	ID=evm.model.c13.644.exon10;Parent=evm.model.c13.644
c13	EVM	CDS	8783172	8783277	.	-	0	ID=cds.evm.model.c13.644;Parent=evm.model.c13.644
c13	EVM	exon	8783172	8783277	.	-	.	ID=evm.model.c13.644.exon9;Parent=evm.model.c13.644
c13	EVM	CDS	8783595	8783796	.	-	1	ID=cds.evm.model.c13.644;Parent=evm.model.c13.644
c13	EVM	exon	8783595	8783796	.	-	.	ID=evm.model.c13.644.exon8;Parent=evm.model.c13.644
c13	EVM	CDS	8784125	8784205	.	-	1	ID=cds.evm.model.c13.644;Parent=evm.model.c13.644
c13	EVM	exon	8784125	8784205	.	-	.	ID=evm.model.c13.644.exon7;Parent=evm.model.c13.644
c13	EVM	CDS	8784450	8784610	.	-	0	ID=cds.evm.model.c13.644;Parent=evm.model.c13.644
c13	EVM	exon	8784450	8784610	.	-	.	ID=evm.model.c13.644.exon6;Parent=evm.model.c13.644
c13	EVM	CDS	8784738	8785069	.	-	2	ID=cds.evm.model.c13.644;Parent=evm.model.c13.644
c13	EVM	exon	8784738	8785069	.	-	.	ID=evm.model.c13.644.exon5;Parent=evm.model.c13.644
c13	EVM	CDS	8788997	8789128	.	-	2	ID=cds.evm.model.c13.644;Parent=evm.model.c13.644
c13	EVM	exon	8788997	8789128	.	-	.	ID=evm.model.c13.644.exon4;Parent=evm.model.c13.644
c13	EVM	CDS	8789522	8789599	.	-	2	ID=cds.evm.model.c13.644;Parent=evm.model.c13.644
c13	EVM	exon	8789522	8789599	.	-	.	ID=evm.model.c13.644.exon3;Parent=evm.model.c13.644
c13	EVM	CDS	8789934	8790141	.	-	0	ID=cds.evm.model.c13.644;Parent=evm.model.c13.644
c13	EVM	exon	8789934	8790141	.	-	.	ID=evm.model.c13.644.exon2;Parent=evm.model.c13.644
c13	EVM	CDS	8790952	8791350	.	-	0	ID=cds.evm.model.c13.644;Parent=evm.model.c13.644
c13	EVM	exon	8790952	8791350	.	-	.	ID=evm.model.c13.644.exon1;Parent=evm.model.c13.644
c13	EVM	CDS	8792123	8792290	.	-	0	ID=cds.evm.model.c13.645;Parent=evm.model.c13.645
c13	EVM	exon	8792123	8792290	.	-	.	ID=evm.model.c13.645.exon16;Parent=evm.model.c13.645
c13	EVM	gene	8792123	8806966	.	-	.	ID=evm.TU.c13.645;Name=EVM%20prediction%20c13.645
c13	EVM	mRNA	8792123	8806966	.	-	.	ID=evm.model.c13.645;Parent=evm.TU.c13.645;Name=EVM%20prediction%20c13.645;em_target=27923.ML110514a-PA;em_score=1201.0;em_evalue=0.0;em_tcov=100.0;em_OGs=COG0465@1|root,KOG0734@2759|Eukaryota,38BJT@33154|Opisthokonta,3BDKJ@33208|Metazoa;em_COG_cat=O;em_desc=ATP-dependent peptidase activity;em_max_annot_lvl=33208|Metazoa;em_KEGG_ko=ko:K08955;em_KEGG_Pathway=ko04139,map04139;em_BRITE=ko00000,ko00001,ko01000,ko01002;em_PFAMs=AAA,Peptidase_M41;em_Preferred_name=
c13	EVM	CDS	8792460	8792542	.	-	2	ID=cds.evm.model.c13.645;Parent=evm.model.c13.645
c13	EVM	exon	8792460	8792542	.	-	.	ID=evm.model.c13.645.exon15;Parent=evm.model.c13.645
c13	EVM	CDS	8792734	8792833	.	-	0	ID=cds.evm.model.c13.645;Parent=evm.model.c13.645
c13	EVM	exon	8792734	8792833	.	-	.	ID=evm.model.c13.645.exon14;Parent=evm.model.c13.645
c13	EVM	CDS	8793151	8793327	.	-	0	ID=cds.evm.model.c13.645;Parent=evm.model.c13.645
c13	EVM	exon	8793151	8793327	.	-	.	ID=evm.model.c13.645.exon13;Parent=evm.model.c13.645
c13	EVM	CDS	8794446	8794574	.	-	0	ID=cds.evm.model.c13.645;Parent=evm.model.c13.645
c13	EVM	exon	8794446	8794574	.	-	.	ID=evm.model.c13.645.exon12;Parent=evm.model.c13.645
c13	EVM	CDS	8794926	8795096	.	-	0	ID=cds.evm.model.c13.645;Parent=evm.model.c13.645
c13	EVM	exon	8794926	8795096	.	-	.	ID=evm.model.c13.645.exon11;Parent=evm.model.c13.645
c13	EVM	CDS	8795243	8795418	.	-	2	ID=cds.evm.model.c13.645;Parent=evm.model.c13.645
c13	EVM	exon	8795243	8795418	.	-	.	ID=evm.model.c13.645.exon10;Parent=evm.model.c13.645
c13	EVM	CDS	8795703	8795831	.	-	2	ID=cds.evm.model.c13.645;Parent=evm.model.c13.645
c13	EVM	exon	8795703	8795831	.	-	.	ID=evm.model.c13.645.exon9;Parent=evm.model.c13.645
c13	EVM	CDS	8796036	8796113	.	-	2	ID=cds.evm.model.c13.645;Parent=evm.model.c13.645
c13	EVM	exon	8796036	8796113	.	-	.	ID=evm.model.c13.645.exon8;Parent=evm.model.c13.645
c13	EVM	CDS	8796348	8796504	.	-	0	ID=cds.evm.model.c13.645;Parent=evm.model.c13.645
c13	EVM	exon	8796348	8796504	.	-	.	ID=evm.model.c13.645.exon7;Parent=evm.model.c13.645
c13	EVM	CDS	8796690	8796812	.	-	0	ID=cds.evm.model.c13.645;Parent=evm.model.c13.645
c13	EVM	exon	8796690	8796812	.	-	.	ID=evm.model.c13.645.exon6;Parent=evm.model.c13.645
c13	EVM	CDS	8797261	8797356	.	-	0	ID=cds.evm.model.c13.645;Parent=evm.model.c13.645
c13	EVM	exon	8797261	8797356	.	-	.	ID=evm.model.c13.645.exon5;Parent=evm.model.c13.645
c13	EVM	CDS	8798042	8798224	.	-	0	ID=cds.evm.model.c13.645;Parent=evm.model.c13.645
c13	EVM	exon	8798042	8798224	.	-	.	ID=evm.model.c13.645.exon4;Parent=evm.model.c13.645
c13	EVM	CDS	8798799	8798918	.	-	0	ID=cds.evm.model.c13.645;Parent=evm.model.c13.645
c13	EVM	exon	8798799	8798918	.	-	.	ID=evm.model.c13.645.exon3;Parent=evm.model.c13.645
c13	EVM	CDS	8806404	8806646	.	-	0	ID=cds.evm.model.c13.645;Parent=evm.model.c13.645
c13	EVM	exon	8806404	8806646	.	-	.	ID=evm.model.c13.645.exon2;Parent=evm.model.c13.645
c13	EVM	CDS	8806904	8806966	.	-	0	ID=cds.evm.model.c13.645;Parent=evm.model.c13.645
c13	EVM	exon	8806904	8806966	.	-	.	ID=evm.model.c13.645.exon1;Parent=evm.model.c13.645
c13	EVM	CDS	8807612	8807828	.	-	1	ID=cds.evm.model.c13.646;Parent=evm.model.c13.646
c13	EVM	exon	8807612	8807828	.	-	.	ID=evm.model.c13.646.exon3;Parent=evm.model.c13.646
c13	EVM	gene	8807612	8812755	.	-	.	ID=evm.TU.c13.646;Name=EVM%20prediction%20c13.646
c13	EVM	mRNA	8807612	8812755	.	-	.	ID=evm.model.c13.646;Parent=evm.TU.c13.646;Name=EVM%20prediction%20c13.646;em_target=27923.ML06592a-PA;em_score=135.0;em_evalue=2.98e-30;em_tcov=69.3;em_OGs=KOG1075@1|root,KOG1075@2759|Eukaryota,3ASXT@33154|Opisthokonta,3C4BC@33208|Metazoa;em_COG_cat=S;em_desc=Ribonuclease H protein;em_max_annot_lvl=33208|Metazoa;em_PFAMs=RVT_1;em_Preferred_name=
c13	EVM	CDS	8810198	8810486	.	-	2	ID=cds.evm.model.c13.646;Parent=evm.model.c13.646
c13	EVM	exon	8810198	8810486	.	-	.	ID=evm.model.c13.646.exon2;Parent=evm.model.c13.646
c13	EVM	CDS	8811180	8812755	.	-	0	ID=cds.evm.model.c13.646;Parent=evm.model.c13.646
c13	EVM	exon	8811180	8812755	.	-	.	ID=evm.model.c13.646.exon1;Parent=evm.model.c13.646
c13	EVM	CDS	8849168	8849758	.	-	0	ID=cds.evm.model.c13.647;Parent=evm.model.c13.647
c13	EVM	gene	8849168	8849758	.	-	.	ID=evm.TU.c13.647;Name=EVM%20prediction%20c13.647
c13	EVM	mRNA	8849168	8849758	.	-	.	ID=evm.model.c13.647;Parent=evm.TU.c13.647;Name=EVM%20prediction%20c13.647;em_target=27923.ML068126a-PA;em_score=355.0;em_evalue=3.45e-113;em_tcov=15.4;em_OGs=KOG1008@1|root,KOG1008@2759|Eukaryota,38BEP@33154|Opisthokonta,3BBBG@33208|Metazoa;em_COG_cat=S;em_desc=response to amino acid starvation;em_max_annot_lvl=33208|Metazoa;em_Preferred_name=;em_PFAMs=zinc_ribbon_16;em_KEGG_ko=ko:K20407;em_KEGG_Pathway=ko04150,map04150;em_BRITE=ko00000,ko00001
c13	EVM	exon	8849168	8849758	.	-	.	ID=evm.model.c13.647.exon1;Parent=evm.model.c13.647
c13	EVM	CDS	8855493	8855640	.	+	0	ID=cds.evm.model.c13.648;Parent=evm.model.c13.648
c13	EVM	exon	8855493	8855640	.	+	.	ID=evm.model.c13.648.exon1;Parent=evm.model.c13.648
c13	EVM	gene	8855493	8860026	.	+	.	ID=evm.TU.c13.648;Name=EVM%20prediction%20c13.648
c13	EVM	mRNA	8855493	8860026	.	+	.	ID=evm.model.c13.648;Parent=evm.TU.c13.648;Name=EVM%20prediction%20c13.648;em_target=27923.ML040421a-PA;em_score=368.0;em_evalue=1.06e-129;em_tcov=100.0;em_OGs=COG1100@1|root,KOG0070@2759|Eukaryota,38BDM@33154|Opisthokonta,3BC0T@33208|Metazoa;em_COG_cat=U;em_desc=GTP binding;em_max_annot_lvl=33208|Metazoa;em_Preferred_name=ARF1;em_KEGG_ko=ko:K06883,ko:K07937,ko:K07938,ko:K09576;em_KEGG_Pathway=ko04072,ko04144,ko05110,ko05134,map04072,map04144,map05110,map05134;em_BRITE=ko00000,ko00001,ko01000,ko03110,ko04031,ko04131,ko04147;em_PFAMs=Arf;em_GOs=GO:0000003,GO:0000139,GO:0000166,GO:0000278,GO:0000280,GO:0000281,GO:0000287,GO:0000910,GO:0001505,GO:0001654,GO:0001745,GO:0001882,GO:0001883,GO:0002028,GO:0002090,GO:0002376,GO:0002478,GO:0002495,GO:0002504,GO:0002682,GO:0002791,GO:0002793,GO:0003006,GO:0003674,GO:0003824,GO:0003924,GO:0005488,GO:0005515,GO:0005525,GO:0005575,GO:0005622,GO:0005623,GO:0005737,GO:0005768,GO:0005770,GO:0005783,GO:0005794,GO:0005795,GO:0005829,GO:0005886,GO:0006629,GO:0006644,GO:0006650,GO:0006661,GO:0006793,GO:0006796,GO:0006810,GO:0006836,GO:0006873,GO:0006875,GO:0006878,GO:0006886,GO:0006890,GO:0006892,GO:0006893,GO:0006897,GO:0006900,GO:0006996,GO:0007005,GO:0007010,GO:0007015,GO:0007033,GO:0007040,GO:0007049,GO:0007112,GO:0007140,GO:0007154,GO:0007165,GO:0007166,GO:0007264,GO:0007265,GO:0007267,GO:0007268,GO:0007269,GO:0007275,GO:0007276,GO:0007281,GO:0007292,GO:0007399,GO:0007423,GO:0008047,GO:0008064,GO:0008104,GO:0008150,GO:0008152,GO:0008610,GO:0008654,GO:0009058,GO:0009605,GO:0009607,GO:0009615,GO:0009653,GO:0009790,GO:0009792,GO:0009887,GO:0009987,GO:0009994,GO:0010033,GO:0010324,GO:0010646,GO:0010648,GO:0010720,GO:0010765,GO:0010883,GO:0010941,GO:0010959,GO:0010975,GO:0010976,GO:0012505,GO:0014041,GO:0014042,GO:0015031,GO:0015833,GO:0016004,GO:0016020,GO:0016032,GO:0016043,GO:0016050,GO:0016192,GO:0016462,GO:0016787,GO:0016817,GO:0016818,GO:0017076,GO:0017111,GO:0017157,GO:0017158,GO:0019001,GO:0019003,GO:0019216,GO:0019220,GO:0019221,GO:0019222,GO:0019637,GO:0019725,GO:0019882,GO:0019884,GO:0019886,GO:0019904,GO:0019953,GO:0022008,GO:0022402,GO:0022412,GO:0022414,GO:0022607,GO:0023051,GO:0023052,GO:0023057,GO:0023061,GO:0030003,GO:0030016,GO:0030017,GO:0030029,GO:0030030,GO:0030036,GO:0030100,GO:0030154,GO:0030234,GO:0030832,GO:0030833,GO:0031090,GO:0031252,GO:0031323,GO:0031344,GO:0031346,GO:0031410,GO:0031982,GO:0031984,GO:0032011,GO:0032153,GO:0032154,GO:0032155,GO:0032271,GO:0032386,GO:0032388,GO:0032501,GO:0032502,GO:0032504,GO:0032506,GO:0032535,GO:0032549,GO:0032550,GO:0032553,GO:0032555,GO:0032561,GO:0032879,GO:0032880,GO:0032940,GO:0032956,GO:0032970,GO:0032991,GO:0033036,GO:0033043,GO:0033206,GO:0034097,GO:0034315,GO:0034377,GO:0034379,GO:0034613,GO:0034762,GO:0034764,GO:0034765,GO:0034767,GO:0035556,GO:0035639,GO:0035722,GO:0036090,GO:0036094,GO:0036465,GO:0042221,GO:0042592,GO:0042802,GO:0042803,GO:0042886,GO:0042981,GO:0043001,GO:0043062,GO:0043067,GO:0043085,GO:0043167,GO:0043168,GO:0043169,GO:0043207,GO:0043226,GO:0043227,GO:0043228,GO:0043229,GO:0043231,GO:0043232,GO:0043254,GO:0043269,GO:0043270,GO:0043292,GO:0043933,GO:0044085,GO:0044087,GO:0044093,GO:0044237,GO:0044238,GO:0044249,GO:0044255,GO:0044403,GO:0044419,GO:0044422,GO:0044424,GO:0044425,GO:0044431,GO:0044444,GO:0044446,GO:0044449,GO:0044459,GO:0044464,GO:0044703,GO:0045017,GO:0045177,GO:0045184,GO:0045595,GO:0045597,GO:0045664,GO:0045666,GO:0045807,GO:0045921,GO:0045956,GO:0046474,GO:0046486,GO:0046488,GO:0046872,GO:0046903,GO:0046907,GO:0046916,GO:0046982,GO:0046983,GO:0048002,GO:0048167,GO:0048193,GO:0048232,GO:0048259,GO:0048285,GO:0048468,GO:0048477,GO:0048488,GO:0048489,GO:0048513,GO:0048518,GO:0048519,GO:0048522,GO:0048523,GO:0048592,GO:0048599,GO:0048609,GO:0048699,GO:0048731,GO:0048749,GO:0048856,GO:0048869,GO:0048878,GO:0050690,GO:0050708,GO:0050714,GO:0050767,GO:0050769,GO:0050773,GO:0050789,GO:0050790,GO:0050793,GO:0050794,GO:0050801,GO:0050804,GO:0050805,GO:0050808,GO:0050896,GO:0051046,GO:0051047,GO:0051049,GO:0051050,GO:0051094,GO:0051125,GO:0051128,GO:0051130,GO:0051174,GO:0051179,GO:0051222,GO:0051223,GO:0051234,GO:0051239,GO:0051240,GO:0051301,GO:0051321,GO:0051493,GO:0051640,GO:0051641,GO:0051648,GO:0051649,GO:0051650,GO:0051656,GO:0051704,GO:0051707,GO:0051716,GO:0051960,GO:0051962,GO:0055065,GO:0055070,GO:0055076,GO:0055080,GO:0055082,GO:0055108,GO:0060229,GO:0060255,GO:0060284,GO:0060292,GO:0060341,GO:0060627,GO:0060628,GO:0060998,GO:0060999,GO:0061024,GO:0061640,GO:0061951,GO:0065003,GO:0065005,GO:0065007,GO:0065008,GO:0065009,GO:0070142,GO:0070201,GO:0070671,GO:0070727,GO:0070887,GO:0071310,GO:0071345,GO:0071349,GO:0071702,GO:0071704,GO:0071705,GO:0071825,GO:0071827,GO:0071840,GO:0071944,GO:0072657,GO:0072659,GO:0080090,GO:0080171,GO:0090066,GO:0090087,GO:0090150,GO:0090407,GO:0090596,GO:0097006,GO:0097061,GO:0097159,GO:0097212,GO:0097367,GO:0097435,GO:0097479,GO:0097480,GO:0097708,GO:0098586,GO:0098588,GO:0098590,GO:0098657,GO:0098771,GO:0098772,GO:0098791,GO:0098876,GO:0098916,GO:0099003,GO:0099024,GO:0099080,GO:0099081,GO:0099173,GO:0099177,GO:0099504,GO:0099512,GO:0099536,GO:0099537,GO:0099643,GO:0106027,GO:0110053,GO:0120035,GO:0120036,GO:0140013,GO:1900006,GO:1901265,GO:1901363,GO:1901532,GO:1901576,GO:1902036,GO:1902305,GO:1902307,GO:1902410,GO:1902822,GO:1902824,GO:1902903,GO:1902953,GO:1903046,GO:1903047,GO:1903305,GO:1903307,GO:1903335,GO:1903337,GO:1903429,GO:1903431,GO:1903530,GO:1903532,GO:1903706,GO:1903725,GO:1904062,GO:1904064,GO:1904748,GO:1904799,GO:1904801,GO:1904951,GO:1905952,GO:1990386,GO:1990583,GO:1990778,GO:2000026,GO:2000736;em_EC=5.2.1.8
c13	EVM	CDS	8858489	8858599	.	+	2	ID=cds.evm.model.c13.648;Parent=evm.model.c13.648
c13	EVM	exon	8858489	8858599	.	+	.	ID=evm.model.c13.648.exon2;Parent=evm.model.c13.648
c13	EVM	CDS	8858829	8858953	.	+	2	ID=cds.evm.model.c13.648;Parent=evm.model.c13.648
c13	EVM	exon	8858829	8858953	.	+	.	ID=evm.model.c13.648.exon3;Parent=evm.model.c13.648
c13	EVM	CDS	8859865	8860026	.	+	0	ID=cds.evm.model.c13.648;Parent=evm.model.c13.648
c13	EVM	exon	8859865	8860026	.	+	.	ID=evm.model.c13.648.exon4;Parent=evm.model.c13.648
c13	EVM	CDS	8860683	8860751	.	+	0	ID=cds.evm.model.c13.649;Parent=evm.model.c13.649
c13	EVM	exon	8860683	8860751	.	+	.	ID=evm.model.c13.649.exon1;Parent=evm.model.c13.649
c13	EVM	gene	8860683	8862101	.	+	.	ID=evm.TU.c13.649;Name=EVM%20prediction%20c13.649
c13	EVM	mRNA	8860683	8862101	.	+	.	ID=evm.model.c13.649;Parent=evm.TU.c13.649;Name=EVM%20prediction%20c13.649;em_target=27923.ML040420a-PA;em_score=793.0;em_evalue=3e-290;em_tcov=100.0;em_OGs=COG0045@1|root,KOG1447@2759|Eukaryota,3AFKM@33154|Opisthokonta,3BHY2@33208|Metazoa;em_COG_cat=C;em_desc=GTP-specific succinyl-CoA synthetase functions in the citric acid cycle (TCA), coupling the hydrolysis of succinyl-CoA to the synthesis of GTP and thus represents the only step of substrate-level phosphorylation in the TCA. The beta subunit provides nucleotide specificity of the enzyme and binds the substrate succinate, while the binding sites for coenzyme A and phosphate are found in the alpha subunit;em_max_annot_lvl=33208|Metazoa;em_Preferred_name=SUCLG2;em_EC=6.2.1.4,6.2.1.5;em_KEGG_ko=ko:K01900;em_KEGG_Pathway=ko00020,ko00640,ko01100,ko01110,ko01120,ko01130,ko01200,map00020,map00640,map01100,map01110,map01120,map01130,map01200;em_KEGG_Module=M00009,M00011;em_KEGG_Reaction=R00432,R00727;em_KEGG_rclass=RC00004,RC00014;em_BRITE=ko00000,ko00001,ko00002,ko01000,ko04147;em_PFAMs=ATP-grasp_2,Ligase_CoA;em_GOs=GO:0000166,GO:0001882,GO:0001883,GO:0003674,GO:0003824,GO:0004774,GO:0004776,GO:0004777,GO:0005488,GO:0005515,GO:0005575,GO:0005622,GO:0005623,GO:0005737,GO:0005739,GO:0005759,GO:0005886,GO:0006082,GO:0006091,GO:0006099,GO:0006101,GO:0006104,GO:0006105,GO:0006139,GO:0006163,GO:0006637,GO:0006725,GO:0006732,GO:0006753,GO:0006790,GO:0006793,GO:0006796,GO:0006807,GO:0008150,GO:0008152,GO:0009060,GO:0009117,GO:0009150,GO:0009259,GO:0009987,GO:0015980,GO:0016020,GO:0016491,GO:0016620,GO:0016874,GO:0016877,GO:0016878,GO:0016903,GO:0016999,GO:0017076,GO:0017144,GO:0019001,GO:0019003,GO:0019637,GO:0019693,GO:0019752,GO:0030062,GO:0031974,GO:0032549,GO:0032550,GO:0032553,GO:0032555,GO:0032561,GO:0032991,GO:0033865,GO:0033875,GO:0034032,GO:0034641,GO:0035383,GO:0036094,GO:0042709,GO:0043167,GO:0043168,GO:0043226,GO:0043227,GO:0043229,GO:0043231,GO:0043233,GO:0043436,GO:0043603,GO:0043648,GO:0044237,GO:0044238,GO:0044281,GO:0044422,GO:0044424,GO:0044429,GO:0044444,GO:0044446,GO:0044464,GO:0045239,GO:0045244,GO:0045333,GO:0046483,GO:0046982,GO:0046983,GO:0051186,GO:0055086,GO:0055114,GO:0070013,GO:0071704,GO:0071944,GO:0072350,GO:0072521,GO:0097159,GO:0097367,GO:0098798,GO:1901135,GO:1901265,GO:1901360,GO:1901363,GO:1901564,GO:1902494
c13	EVM	CDS	8860920	8862101	.	+	0	ID=cds.evm.model.c13.649;Parent=evm.model.c13.649
c13	EVM	exon	8860920	8862101	.	+	.	ID=evm.model.c13.649.exon2;Parent=evm.model.c13.649
c13	EVM	CDS	8862704	8862915	.	-	2	ID=cds.evm.model.c13.650;Parent=evm.model.c13.650
c13	EVM	exon	8862704	8862915	.	-	.	ID=evm.model.c13.650.exon10;Parent=evm.model.c13.650
c13	EVM	gene	8862704	8869417	.	-	.	ID=evm.TU.c13.650;Name=EVM%20prediction%20c13.650
c13	EVM	mRNA	8862704	8869417	.	-	.	ID=evm.model.c13.650;Parent=evm.TU.c13.650;Name=EVM%20prediction%20c13.650;em_target=27923.ML034613a-PA;em_score=175.0;em_evalue=4.93e-47;em_tcov=66.7;em_OGs=KOG3656@1|root,KOG3656@2759|Eukaryota;em_COG_cat=O;em_desc=G-protein coupled receptor activity;em_max_annot_lvl=2759|Eukaryota;em_PFAMs=7tm_1;em_Preferred_name=
c13	EVM	CDS	8863081	8863229	.	-	1	ID=cds.evm.model.c13.650;Parent=evm.model.c13.650
c13	EVM	exon	8863081	8863229	.	-	.	ID=evm.model.c13.650.exon9;Parent=evm.model.c13.650
c13	EVM	CDS	8863356	8863523	.	-	1	ID=cds.evm.model.c13.650;Parent=evm.model.c13.650
c13	EVM	exon	8863356	8863523	.	-	.	ID=evm.model.c13.650.exon8;Parent=evm.model.c13.650
c13	EVM	CDS	8864250	8864385	.	-	2	ID=cds.evm.model.c13.650;Parent=evm.model.c13.650
c13	EVM	exon	8864250	8864385	.	-	.	ID=evm.model.c13.650.exon7;Parent=evm.model.c13.650
c13	EVM	CDS	8864696	8864838	.	-	1	ID=cds.evm.model.c13.650;Parent=evm.model.c13.650
c13	EVM	exon	8864696	8864838	.	-	.	ID=evm.model.c13.650.exon6;Parent=evm.model.c13.650
c13	EVM	CDS	8865055	8865170	.	-	0	ID=cds.evm.model.c13.650;Parent=evm.model.c13.650
c13	EVM	exon	8865055	8865170	.	-	.	ID=evm.model.c13.650.exon5;Parent=evm.model.c13.650
c13	EVM	CDS	8865540	8865616	.	-	2	ID=cds.evm.model.c13.650;Parent=evm.model.c13.650
c13	EVM	exon	8865540	8865616	.	-	.	ID=evm.model.c13.650.exon4;Parent=evm.model.c13.650
c13	EVM	CDS	8868424	8868542	.	-	1	ID=cds.evm.model.c13.650;Parent=evm.model.c13.650
c13	EVM	exon	8868424	8868542	.	-	.	ID=evm.model.c13.650.exon3;Parent=evm.model.c13.650
c13	EVM	CDS	8868795	8868944	.	-	1	ID=cds.evm.model.c13.650;Parent=evm.model.c13.650
c13	EVM	exon	8868795	8868944	.	-	.	ID=evm.model.c13.650.exon2;Parent=evm.model.c13.650
c13	EVM	CDS	8869293	8869417	.	-	0	ID=cds.evm.model.c13.650;Parent=evm.model.c13.650
c13	EVM	exon	8869293	8869417	.	-	.	ID=evm.model.c13.650.exon1;Parent=evm.model.c13.650
c13	EVM	CDS	8894711	8895139	.	+	0	ID=cds.evm.model.c13.651;Parent=evm.model.c13.651
c13	EVM	exon	8894711	8895139	.	+	.	ID=evm.model.c13.651.exon1;Parent=evm.model.c13.651
c13	EVM	gene	8894711	8938840	.	+	.	ID=evm.TU.c13.651;Name=EVM%20prediction%20c13.651
c13	EVM	mRNA	8894711	8938840	.	+	.	ID=evm.model.c13.651;Parent=evm.TU.c13.651;Name=EVM%20prediction%20c13.651;em_target=27923.ML040413a-PA;em_score=1941.0;em_evalue=0.0;em_tcov=100.0;em_OGs=KOG3614@1|root,KOG4195@1|root,KOG3614@2759|Eukaryota,KOG4195@2759|Eukaryota,38D2H@33154|Opisthokonta,3BASE@33208|Metazoa;em_COG_cat=PT;em_desc=calcium channel activity;em_max_annot_lvl=33208|Metazoa;em_PFAMs=Ion_trans;em_Preferred_name=;em_EC=3.6.1.13;em_KEGG_ko=ko:K04977;em_KEGG_Pathway=ko04621,ko04921,map04621,map04921;em_BRITE=ko00000,ko00001,ko01000,ko04040;em_KEGG_TC=1.A.4.5.5
c13	EVM	CDS	8922494	8922632	.	+	0	ID=cds.evm.model.c13.651;Parent=evm.model.c13.651
c13	EVM	exon	8922494	8922632	.	+	.	ID=evm.model.c13.651.exon2;Parent=evm.model.c13.651
c13	EVM	CDS	8923866	8923963	.	+	2	ID=cds.evm.model.c13.651;Parent=evm.model.c13.651
c13	EVM	exon	8923866	8923963	.	+	.	ID=evm.model.c13.651.exon3;Parent=evm.model.c13.651
c13	EVM	CDS	8924109	8924220	.	+	0	ID=cds.evm.model.c13.651;Parent=evm.model.c13.651
c13	EVM	exon	8924109	8924220	.	+	.	ID=evm.model.c13.651.exon4;Parent=evm.model.c13.651
c13	EVM	CDS	8924428	8924561	.	+	2	ID=cds.evm.model.c13.651;Parent=evm.model.c13.651
c13	EVM	exon	8924428	8924561	.	+	.	ID=evm.model.c13.651.exon5;Parent=evm.model.c13.651
c13	EVM	CDS	8924825	8924962	.	+	0	ID=cds.evm.model.c13.651;Parent=evm.model.c13.651
c13	EVM	exon	8924825	8924962	.	+	.	ID=evm.model.c13.651.exon6;Parent=evm.model.c13.651
c13	EVM	CDS	8925153	8925246	.	+	0	ID=cds.evm.model.c13.651;Parent=evm.model.c13.651
c13	EVM	exon	8925153	8925246	.	+	.	ID=evm.model.c13.651.exon7;Parent=evm.model.c13.651
c13	EVM	CDS	8925508	8925588	.	+	2	ID=cds.evm.model.c13.651;Parent=evm.model.c13.651
c13	EVM	exon	8925508	8925588	.	+	.	ID=evm.model.c13.651.exon8;Parent=evm.model.c13.651
c13	EVM	CDS	8926245	8926331	.	+	2	ID=cds.evm.model.c13.651;Parent=evm.model.c13.651
c13	EVM	exon	8926245	8926331	.	+	.	ID=evm.model.c13.651.exon9;Parent=evm.model.c13.651
c13	EVM	CDS	8926719	8926841	.	+	2	ID=cds.evm.model.c13.651;Parent=evm.model.c13.651
c13	EVM	exon	8926719	8926841	.	+	.	ID=evm.model.c13.651.exon10;Parent=evm.model.c13.651
c13	EVM	CDS	8927068	8927250	.	+	2	ID=cds.evm.model.c13.651;Parent=evm.model.c13.651
c13	EVM	exon	8927068	8927250	.	+	.	ID=evm.model.c13.651.exon11;Parent=evm.model.c13.651
c13	EVM	CDS	8927419	8927534	.	+	2	ID=cds.evm.model.c13.651;Parent=evm.model.c13.651
c13	EVM	exon	8927419	8927534	.	+	.	ID=evm.model.c13.651.exon12;Parent=evm.model.c13.651
c13	EVM	CDS	8928126	8928221	.	+	0	ID=cds.evm.model.c13.651;Parent=evm.model.c13.651
c13	EVM	exon	8928126	8928221	.	+	.	ID=evm.model.c13.651.exon13;Parent=evm.model.c13.651
c13	EVM	CDS	8928350	8928505	.	+	0	ID=cds.evm.model.c13.651;Parent=evm.model.c13.651
c13	EVM	exon	8928350	8928505	.	+	.	ID=evm.model.c13.651.exon14;Parent=evm.model.c13.651
c13	EVM	CDS	8928828	8928941	.	+	0	ID=cds.evm.model.c13.651;Parent=evm.model.c13.651
c13	EVM	exon	8928828	8928941	.	+	.	ID=evm.model.c13.651.exon15;Parent=evm.model.c13.651
c13	EVM	CDS	8929113	8929225	.	+	0	ID=cds.evm.model.c13.651;Parent=evm.model.c13.651
c13	EVM	exon	8929113	8929225	.	+	.	ID=evm.model.c13.651.exon16;Parent=evm.model.c13.651
c13	EVM	CDS	8929487	8929570	.	+	1	ID=cds.evm.model.c13.651;Parent=evm.model.c13.651
c13	EVM	exon	8929487	8929570	.	+	.	ID=evm.model.c13.651.exon17;Parent=evm.model.c13.651
c13	EVM	CDS	8929681	8929909	.	+	1	ID=cds.evm.model.c13.651;Parent=evm.model.c13.651
c13	EVM	exon	8929681	8929909	.	+	.	ID=evm.model.c13.651.exon18;Parent=evm.model.c13.651
c13	EVM	CDS	8930032	8930120	.	+	0	ID=cds.evm.model.c13.651;Parent=evm.model.c13.651
c13	EVM	exon	8930032	8930120	.	+	.	ID=evm.model.c13.651.exon19;Parent=evm.model.c13.651
c13	EVM	CDS	8930249	8930382	.	+	1	ID=cds.evm.model.c13.651;Parent=evm.model.c13.651
c13	EVM	exon	8930249	8930382	.	+	.	ID=evm.model.c13.651.exon20;Parent=evm.model.c13.651
c13	EVM	CDS	8930764	8930930	.	+	2	ID=cds.evm.model.c13.651;Parent=evm.model.c13.651
c13	EVM	exon	8930764	8930930	.	+	.	ID=evm.model.c13.651.exon21;Parent=evm.model.c13.651
c13	EVM	CDS	8932896	8933062	.	+	0	ID=cds.evm.model.c13.651;Parent=evm.model.c13.651
c13	EVM	exon	8932896	8933062	.	+	.	ID=evm.model.c13.651.exon22;Parent=evm.model.c13.651
c13	EVM	CDS	8933240	8933396	.	+	1	ID=cds.evm.model.c13.651;Parent=evm.model.c13.651
c13	EVM	exon	8933240	8933396	.	+	.	ID=evm.model.c13.651.exon23;Parent=evm.model.c13.651
c13	EVM	CDS	8933560	8933716	.	+	0	ID=cds.evm.model.c13.651;Parent=evm.model.c13.651
c13	EVM	exon	8933560	8933716	.	+	.	ID=evm.model.c13.651.exon24;Parent=evm.model.c13.651
c13	EVM	CDS	8933936	8934121	.	+	2	ID=cds.evm.model.c13.651;Parent=evm.model.c13.651
c13	EVM	exon	8933936	8934121	.	+	.	ID=evm.model.c13.651.exon25;Parent=evm.model.c13.651
c13	EVM	CDS	8934285	8934482	.	+	2	ID=cds.evm.model.c13.651;Parent=evm.model.c13.651
c13	EVM	exon	8934285	8934482	.	+	.	ID=evm.model.c13.651.exon26;Parent=evm.model.c13.651
c13	EVM	CDS	8935531	8935692	.	+	2	ID=cds.evm.model.c13.651;Parent=evm.model.c13.651
c13	EVM	exon	8935531	8935692	.	+	.	ID=evm.model.c13.651.exon27;Parent=evm.model.c13.651
c13	EVM	CDS	8935935	8936577	.	+	2	ID=cds.evm.model.c13.651;Parent=evm.model.c13.651
c13	EVM	exon	8935935	8936577	.	+	.	ID=evm.model.c13.651.exon28;Parent=evm.model.c13.651
c13	EVM	CDS	8937644	8937761	.	+	1	ID=cds.evm.model.c13.651;Parent=evm.model.c13.651
c13	EVM	exon	8937644	8937761	.	+	.	ID=evm.model.c13.651.exon29;Parent=evm.model.c13.651
c13	EVM	CDS	8937957	8938145	.	+	0	ID=cds.evm.model.c13.651;Parent=evm.model.c13.651
c13	EVM	exon	8937957	8938145	.	+	.	ID=evm.model.c13.651.exon30;Parent=evm.model.c13.651
c13	EVM	CDS	8938354	8938461	.	+	0	ID=cds.evm.model.c13.651;Parent=evm.model.c13.651
c13	EVM	exon	8938354	8938461	.	+	.	ID=evm.model.c13.651.exon31;Parent=evm.model.c13.651
c13	EVM	CDS	8938700	8938840	.	+	0	ID=cds.evm.model.c13.651;Parent=evm.model.c13.651
c13	EVM	exon	8938700	8938840	.	+	.	ID=evm.model.c13.651.exon32;Parent=evm.model.c13.651
c13	EVM	CDS	8941991	8942104	.	-	0	ID=cds.evm.model.c13.652;Parent=evm.model.c13.652
c13	EVM	exon	8941991	8942104	.	-	.	ID=evm.model.c13.652.exon19;Parent=evm.model.c13.652
c13	EVM	gene	8941991	8969331	.	-	.	ID=evm.TU.c13.652;Name=EVM%20prediction%20c13.652
c13	EVM	mRNA	8941991	8969331	.	-	.	ID=evm.model.c13.652;Parent=evm.TU.c13.652;Name=EVM%20prediction%20c13.652
c13	EVM	CDS	8942257	8942372	.	-	2	ID=cds.evm.model.c13.652;Parent=evm.model.c13.652
c13	EVM	exon	8942257	8942372	.	-	.	ID=evm.model.c13.652.exon18;Parent=evm.model.c13.652
c13	EVM	CDS	8943121	8943239	.	-	1	ID=cds.evm.model.c13.652;Parent=evm.model.c13.652
c13	EVM	exon	8943121	8943239	.	-	.	ID=evm.model.c13.652.exon17;Parent=evm.model.c13.652
c13	EVM	CDS	8943563	8943779	.	-	2	ID=cds.evm.model.c13.652;Parent=evm.model.c13.652
c13	EVM	exon	8943563	8943779	.	-	.	ID=evm.model.c13.652.exon16;Parent=evm.model.c13.652
c13	EVM	CDS	8944018	8944207	.	-	0	ID=cds.evm.model.c13.652;Parent=evm.model.c13.652
c13	EVM	exon	8944018	8944207	.	-	.	ID=evm.model.c13.652.exon15;Parent=evm.model.c13.652
c13	EVM	CDS	8944403	8944489	.	-	0	ID=cds.evm.model.c13.652;Parent=evm.model.c13.652
c13	EVM	exon	8944403	8944489	.	-	.	ID=evm.model.c13.652.exon14;Parent=evm.model.c13.652
c13	EVM	CDS	8944828	8945006	.	-	2	ID=cds.evm.model.c13.652;Parent=evm.model.c13.652
c13	EVM	exon	8944828	8945006	.	-	.	ID=evm.model.c13.652.exon13;Parent=evm.model.c13.652
c13	EVM	CDS	8945411	8945900	.	-	0	ID=cds.evm.model.c13.652;Parent=evm.model.c13.652
c13	EVM	exon	8945411	8945900	.	-	.	ID=evm.model.c13.652.exon12;Parent=evm.model.c13.652
c13	EVM	CDS	8946107	8946319	.	-	0	ID=cds.evm.model.c13.652;Parent=evm.model.c13.652
c13	EVM	exon	8946107	8946319	.	-	.	ID=evm.model.c13.652.exon11;Parent=evm.model.c13.652
c13	EVM	CDS	8946434	8946579	.	-	2	ID=cds.evm.model.c13.652;Parent=evm.model.c13.652
c13	EVM	exon	8946434	8946579	.	-	.	ID=evm.model.c13.652.exon10;Parent=evm.model.c13.652
c13	EVM	CDS	8946794	8947025	.	-	0	ID=cds.evm.model.c13.652;Parent=evm.model.c13.652
c13	EVM	exon	8946794	8947025	.	-	.	ID=evm.model.c13.652.exon9;Parent=evm.model.c13.652
c13	EVM	CDS	8947265	8947386	.	-	2	ID=cds.evm.model.c13.652;Parent=evm.model.c13.652
c13	EVM	exon	8947265	8947386	.	-	.	ID=evm.model.c13.652.exon8;Parent=evm.model.c13.652
c13	EVM	CDS	8947540	8947664	.	-	1	ID=cds.evm.model.c13.652;Parent=evm.model.c13.652
c13	EVM	exon	8947540	8947664	.	-	.	ID=evm.model.c13.652.exon7;Parent=evm.model.c13.652
c13	EVM	CDS	8957372	8957530	.	-	1	ID=cds.evm.model.c13.652;Parent=evm.model.c13.652
c13	EVM	exon	8957372	8957530	.	-	.	ID=evm.model.c13.652.exon6;Parent=evm.model.c13.652
c13	EVM	CDS	8958084	8958273	.	-	2	ID=cds.evm.model.c13.652;Parent=evm.model.c13.652
c13	EVM	exon	8958084	8958273	.	-	.	ID=evm.model.c13.652.exon5;Parent=evm.model.c13.652
c13	EVM	CDS	8958592	8958705	.	-	2	ID=cds.evm.model.c13.652;Parent=evm.model.c13.652
c13	EVM	exon	8958592	8958705	.	-	.	ID=evm.model.c13.652.exon4;Parent=evm.model.c13.652
c13	EVM	CDS	8964022	8964115	.	-	0	ID=cds.evm.model.c13.652;Parent=evm.model.c13.652
c13	EVM	exon	8964022	8964115	.	-	.	ID=evm.model.c13.652.exon3;Parent=evm.model.c13.652
c13	EVM	CDS	8964455	8964547	.	-	0	ID=cds.evm.model.c13.652;Parent=evm.model.c13.652
c13	EVM	exon	8964455	8964547	.	-	.	ID=evm.model.c13.652.exon2;Parent=evm.model.c13.652
c13	EVM	CDS	8969269	8969331	.	-	0	ID=cds.evm.model.c13.652;Parent=evm.model.c13.652
c13	EVM	exon	8969269	8969331	.	-	.	ID=evm.model.c13.652.exon1;Parent=evm.model.c13.652
c13	EVM	CDS	8972720	8972830	.	+	0	ID=cds.evm.model.c13.653;Parent=evm.model.c13.653
c13	EVM	exon	8972720	8972830	.	+	.	ID=evm.model.c13.653.exon1;Parent=evm.model.c13.653
c13	EVM	gene	8972720	8988877	.	+	.	ID=evm.TU.c13.653;Name=EVM%20prediction%20c13.653
c13	EVM	mRNA	8972720	8988877	.	+	.	ID=evm.model.c13.653;Parent=evm.TU.c13.653;Name=EVM%20prediction%20c13.653;em_target=27923.ML040411a-PA;em_score=1499.0;em_evalue=0.0;em_tcov=99.9;em_OGs=KOG3768@1|root,KOG3768@2759|Eukaryota,38DP6@33154|Opisthokonta,3BFUW@33208|Metazoa;em_COG_cat=S;em_desc=snRNA processing;em_max_annot_lvl=33208|Metazoa;em_PFAMs=INT_SG_DDX_CT_C,VWA_2;em_Preferred_name=SAGE1;em_KEGG_ko=ko:K13143,ko:K13180;em_BRITE=ko00000,ko01000,ko03041;em_GOs=GO:0000428,GO:0005575,GO:0005622,GO:0005623,GO:0005634,GO:0005654,GO:0006139,GO:0006396,GO:0006725,GO:0006807,GO:0008150,GO:0008152,GO:0009987,GO:0010467,GO:0016070,GO:0016073,GO:0016180,GO:0016591,GO:0030880,GO:0031123,GO:0031974,GO:0031981,GO:0032039,GO:0032991,GO:0034470,GO:0034472,GO:0034641,GO:0034660,GO:0043170,GO:0043226,GO:0043227,GO:0043229,GO:0043231,GO:0043233,GO:0043628,GO:0044237,GO:0044238,GO:0044422,GO:0044424,GO:0044428,GO:0044446,GO:0044451,GO:0044464,GO:0046483,GO:0055029,GO:0061695,GO:0070013,GO:0071704,GO:0090304,GO:1901360,GO:1902494,GO:1990234
c13	EVM	CDS	8972924	8973001	.	+	0	ID=cds.evm.model.c13.653;Parent=evm.model.c13.653
c13	EVM	exon	8972924	8973001	.	+	.	ID=evm.model.c13.653.exon2;Parent=evm.model.c13.653
c13	EVM	CDS	8979155	8979322	.	+	0	ID=cds.evm.model.c13.653;Parent=evm.model.c13.653
c13	EVM	exon	8979155	8979322	.	+	.	ID=evm.model.c13.653.exon3;Parent=evm.model.c13.653
c13	EVM	CDS	8979536	8979625	.	+	0	ID=cds.evm.model.c13.653;Parent=evm.model.c13.653
c13	EVM	exon	8979536	8979625	.	+	.	ID=evm.model.c13.653.exon4;Parent=evm.model.c13.653
c13	EVM	CDS	8981958	8982132	.	+	0	ID=cds.evm.model.c13.653;Parent=evm.model.c13.653
c13	EVM	exon	8981958	8982132	.	+	.	ID=evm.model.c13.653.exon5;Parent=evm.model.c13.653
c13	EVM	CDS	8982371	8982793	.	+	2	ID=cds.evm.model.c13.653;Parent=evm.model.c13.653
c13	EVM	exon	8982371	8982793	.	+	.	ID=evm.model.c13.653.exon6;Parent=evm.model.c13.653
c13	EVM	CDS	8983039	8983235	.	+	2	ID=cds.evm.model.c13.653;Parent=evm.model.c13.653
c13	EVM	exon	8983039	8983235	.	+	.	ID=evm.model.c13.653.exon7;Parent=evm.model.c13.653
c13	EVM	CDS	8983429	8983562	.	+	0	ID=cds.evm.model.c13.653;Parent=evm.model.c13.653
c13	EVM	exon	8983429	8983562	.	+	.	ID=evm.model.c13.653.exon8;Parent=evm.model.c13.653
c13	EVM	CDS	8983733	8983841	.	+	1	ID=cds.evm.model.c13.653;Parent=evm.model.c13.653
c13	EVM	exon	8983733	8983841	.	+	.	ID=evm.model.c13.653.exon9;Parent=evm.model.c13.653
c13	EVM	CDS	8984601	8984730	.	+	0	ID=cds.evm.model.c13.653;Parent=evm.model.c13.653
c13	EVM	exon	8984601	8984730	.	+	.	ID=evm.model.c13.653.exon10;Parent=evm.model.c13.653
c13	EVM	CDS	8984844	8984983	.	+	2	ID=cds.evm.model.c13.653;Parent=evm.model.c13.653
c13	EVM	exon	8984844	8984983	.	+	.	ID=evm.model.c13.653.exon11;Parent=evm.model.c13.653
c13	EVM	CDS	8985180	8985399	.	+	0	ID=cds.evm.model.c13.653;Parent=evm.model.c13.653
c13	EVM	exon	8985180	8985399	.	+	.	ID=evm.model.c13.653.exon12;Parent=evm.model.c13.653
c13	EVM	CDS	8985653	8985793	.	+	2	ID=cds.evm.model.c13.653;Parent=evm.model.c13.653
c13	EVM	exon	8985653	8985793	.	+	.	ID=evm.model.c13.653.exon13;Parent=evm.model.c13.653
c13	EVM	CDS	8986009	8986211	.	+	2	ID=cds.evm.model.c13.653;Parent=evm.model.c13.653
c13	EVM	exon	8986009	8986211	.	+	.	ID=evm.model.c13.653.exon14;Parent=evm.model.c13.653
c13	EVM	CDS	8986919	8987054	.	+	0	ID=cds.evm.model.c13.653;Parent=evm.model.c13.653
c13	EVM	exon	8986919	8987054	.	+	.	ID=evm.model.c13.653.exon15;Parent=evm.model.c13.653
c13	EVM	CDS	8987454	8987607	.	+	2	ID=cds.evm.model.c13.653;Parent=evm.model.c13.653
c13	EVM	exon	8987454	8987607	.	+	.	ID=evm.model.c13.653.exon16;Parent=evm.model.c13.653
c13	EVM	CDS	8988868	8988877	.	+	1	ID=cds.evm.model.c13.653;Parent=evm.model.c13.653
c13	EVM	exon	8988868	8988877	.	+	.	ID=evm.model.c13.653.exon17;Parent=evm.model.c13.653
c13	EVM	CDS	8989176	8989316	.	-	0	ID=cds.evm.model.c13.654;Parent=evm.model.c13.654
c13	EVM	exon	8989176	8989316	.	-	.	ID=evm.model.c13.654.exon11;Parent=evm.model.c13.654
c13	EVM	gene	8989176	9008595	.	-	.	ID=evm.TU.c13.654;Name=EVM%20prediction%20c13.654
c13	EVM	mRNA	8989176	9008595	.	-	.	ID=evm.model.c13.654;Parent=evm.TU.c13.654;Name=EVM%20prediction%20c13.654;em_target=27923.ML04048a-PA;em_score=769.0;em_evalue=1.24e-281;em_tcov=100.0;em_OGs=KOG0201@1|root,KOG0201@2759|Eukaryota,38G1B@33154|Opisthokonta,3BA42@33208|Metazoa;em_COG_cat=T;em_desc=serine threonine-protein kinase;em_max_annot_lvl=33208|Metazoa;em_Preferred_name=STK24;em_EC=2.7.11.1;em_KEGG_ko=ko:K08838;em_BRITE=ko00000,ko01000,ko01001,ko04131;em_PFAMs=DUF1241,Pkinase;em_GOs=GO:0000139,GO:0000165,GO:0000166,GO:0000185,GO:0000287,GO:0000302,GO:0000902,GO:0001932,GO:0001933,GO:0001934,GO:0002009,GO:0003674,GO:0003824,GO:0004672,GO:0004674,GO:0005488,GO:0005515,GO:0005524,GO:0005575,GO:0005622,GO:0005623,GO:0005634,GO:0005654,GO:0005730,GO:0005737,GO:0005794,GO:0005798,GO:0005829,GO:0005886,GO:0006464,GO:0006468,GO:0006469,GO:0006793,GO:0006796,GO:0006807,GO:0006915,GO:0006950,GO:0006979,GO:0006996,GO:0007030,GO:0007043,GO:0007154,GO:0007163,GO:0007165,GO:0007275,GO:0007346,GO:0007399,GO:0008144,GO:0008150,GO:0008152,GO:0008219,GO:0008349,GO:0008631,GO:0009267,GO:0009605,GO:0009636,GO:0009653,GO:0009887,GO:0009888,GO:0009892,GO:0009893,GO:0009898,GO:0009966,GO:0009967,GO:0009968,GO:0009987,GO:0009991,GO:0010035,GO:0010256,GO:0010421,GO:0010562,GO:0010563,GO:0010604,GO:0010605,GO:0010646,GO:0010647,GO:0010648,GO:0010720,GO:0010769,GO:0010770,GO:0010941,GO:0010975,GO:0010976,GO:0012501,GO:0012505,GO:0012506,GO:0016020,GO:0016043,GO:0016301,GO:0016310,GO:0016324,GO:0016740,GO:0016772,GO:0016773,GO:0017076,GO:0019220,GO:0019222,GO:0019538,GO:0019899,GO:0019900,GO:0019901,GO:0019991,GO:0022008,GO:0022603,GO:0022604,GO:0022607,GO:0023014,GO:0023051,GO:0023052,GO:0023056,GO:0023057,GO:0030030,GO:0030031,GO:0030033,GO:0030154,GO:0030182,GO:0030334,GO:0030336,GO:0030554,GO:0031090,GO:0031098,GO:0031175,GO:0031323,GO:0031324,GO:0031325,GO:0031344,GO:0031346,GO:0031399,GO:0031400,GO:0031401,GO:0031410,GO:0031667,GO:0031668,GO:0031669,GO:0031974,GO:0031981,GO:0031982,GO:0031984,GO:0032101,GO:0032103,GO:0032147,GO:0032268,GO:0032269,GO:0032270,GO:0032386,GO:0032388,GO:0032501,GO:0032502,GO:0032528,GO:0032553,GO:0032555,GO:0032559,GO:0032872,GO:0032874,GO:0032879,GO:0032989,GO:0032990,GO:0033043,GO:0033554,GO:0033673,GO:0033674,GO:0034329,GO:0034330,GO:0034599,GO:0034614,GO:0035239,GO:0035295,GO:0035556,GO:0035639,GO:0035690,GO:0036094,GO:0036211,GO:0036473,GO:0036474,GO:0036481,GO:0040012,GO:0040013,GO:0042221,GO:0042325,GO:0042326,GO:0042327,GO:0042493,GO:0042542,GO:0042594,GO:0042802,GO:0042803,GO:0042981,GO:0043066,GO:0043067,GO:0043069,GO:0043085,GO:0043086,GO:0043087,GO:0043167,GO:0043168,GO:0043169,GO:0043170,GO:0043226,GO:0043227,GO:0043228,GO:0043229,GO:0043231,GO:0043232,GO:0043233,GO:0043297,GO:0043405,GO:0043406,GO:0043407,GO:0043408,GO:0043409,GO:0043410,GO:0043412,GO:0043547,GO:0043549,GO:0043900,GO:0044085,GO:0044092,GO:0044093,GO:0044237,GO:0044238,GO:0044260,GO:0044267,GO:0044422,GO:0044424,GO:0044425,GO:0044428,GO:0044431,GO:0044444,GO:0044446,GO:0044459,GO:0044464,GO:0045177,GO:0045216,GO:0045595,GO:0045597,GO:0045664,GO:0045666,GO:0045859,GO:0045860,GO:0045936,GO:0045937,GO:0046677,GO:0046777,GO:0046872,GO:0046983,GO:0048308,GO:0048313,GO:0048468,GO:0048471,GO:0048513,GO:0048518,GO:0048519,GO:0048522,GO:0048523,GO:0048583,GO:0048584,GO:0048585,GO:0048666,GO:0048679,GO:0048680,GO:0048699,GO:0048729,GO:0048731,GO:0048812,GO:0048856,GO:0048858,GO:0048869,GO:0050767,GO:0050769,GO:0050770,GO:0050772,GO:0050789,GO:0050790,GO:0050793,GO:0050794,GO:0050896,GO:0051019,GO:0051049,GO:0051050,GO:0051094,GO:0051128,GO:0051130,GO:0051171,GO:0051172,GO:0051173,GO:0051174,GO:0051179,GO:0051234,GO:0051239,GO:0051240,GO:0051246,GO:0051247,GO:0051248,GO:0051270,GO:0051271,GO:0051336,GO:0051338,GO:0051345,GO:0051347,GO:0051348,GO:0051640,GO:0051641,GO:0051645,GO:0051649,GO:0051656,GO:0051683,GO:0051716,GO:0051726,GO:0051960,GO:0051962,GO:0060255,GO:0060281,GO:0060284,GO:0060341,GO:0060429,GO:0060438,GO:0060439,GO:0060541,GO:0060548,GO:0060562,GO:0060627,GO:0065007,GO:0065009,GO:0070013,GO:0070301,GO:0070302,GO:0070304,GO:0070570,GO:0070572,GO:0070887,GO:0071236,GO:0071496,GO:0071704,GO:0071840,GO:0071900,GO:0071901,GO:0071902,GO:0071944,GO:0080090,GO:0080134,GO:0080135,GO:0090168,GO:0097159,GO:0097190,GO:0097193,GO:0097194,GO:0097237,GO:0097367,GO:0097468,GO:0097708,GO:0098552,GO:0098562,GO:0098588,GO:0098590,GO:0098592,GO:0098791,GO:0120031,GO:0120035,GO:0120036,GO:0120039,GO:0140096,GO:1900407,GO:1901031,GO:1901265,GO:1901363,GO:1901564,GO:1901700,GO:1901701,GO:1902531,GO:1902532,GO:1902533,GO:1902882,GO:1903034,GO:1903036,GO:1903201,GO:1903205,GO:1903358,GO:1905879,GO:2000026,GO:2000145,GO:2000146,GO:2000241,GO:2001023,GO:2001038,GO:2001135,GO:2001137
c13	EVM	CDS	8989489	8989618	.	-	1	ID=cds.evm.model.c13.654;Parent=evm.model.c13.654
c13	EVM	exon	8989489	8989618	.	-	.	ID=evm.model.c13.654.exon10;Parent=evm.model.c13.654
c13	EVM	CDS	8990355	8990500	.	-	0	ID=cds.evm.model.c13.654;Parent=evm.model.c13.654
c13	EVM	exon	8990355	8990500	.	-	.	ID=evm.model.c13.654.exon9;Parent=evm.model.c13.654
c13	EVM	CDS	8990662	8990783	.	-	2	ID=cds.evm.model.c13.654;Parent=evm.model.c13.654
c13	EVM	exon	8990662	8990783	.	-	.	ID=evm.model.c13.654.exon8;Parent=evm.model.c13.654
c13	EVM	CDS	8996809	8996928	.	-	2	ID=cds.evm.model.c13.654;Parent=evm.model.c13.654
c13	EVM	exon	8996809	8996928	.	-	.	ID=evm.model.c13.654.exon7;Parent=evm.model.c13.654
c13	EVM	CDS	8997519	8997620	.	-	2	ID=cds.evm.model.c13.654;Parent=evm.model.c13.654
c13	EVM	exon	8997519	8997620	.	-	.	ID=evm.model.c13.654.exon6;Parent=evm.model.c13.654
c13	EVM	CDS	8997771	8997879	.	-	0	ID=cds.evm.model.c13.654;Parent=evm.model.c13.654
c13	EVM	exon	8997771	8997879	.	-	.	ID=evm.model.c13.654.exon5;Parent=evm.model.c13.654
c13	EVM	CDS	8999392	8999448	.	-	0	ID=cds.evm.model.c13.654;Parent=evm.model.c13.654
c13	EVM	exon	8999392	8999448	.	-	.	ID=evm.model.c13.654.exon4;Parent=evm.model.c13.654
c13	EVM	CDS	8999598	8999748	.	-	1	ID=cds.evm.model.c13.654;Parent=evm.model.c13.654
c13	EVM	exon	8999598	8999748	.	-	.	ID=evm.model.c13.654.exon3;Parent=evm.model.c13.654
c13	EVM	CDS	9000341	9000423	.	-	0	ID=cds.evm.model.c13.654;Parent=evm.model.c13.654
c13	EVM	exon	9000341	9000423	.	-	.	ID=evm.model.c13.654.exon2;Parent=evm.model.c13.654
c13	EVM	CDS	9008593	9008595	.	-	0	ID=cds.evm.model.c13.654;Parent=evm.model.c13.654
c13	EVM	exon	9008593	9008595	.	-	.	ID=evm.model.c13.654.exon1;Parent=evm.model.c13.654
c13	EVM	CDS	9009976	9010096	.	-	1	ID=cds.evm.model.c13.655;Parent=evm.model.c13.655
c13	EVM	exon	9009976	9010096	.	-	.	ID=evm.model.c13.655.exon6;Parent=evm.model.c13.655
c13	EVM	gene	9009976	9012173	.	-	.	ID=evm.TU.c13.655;Name=EVM%20prediction%20c13.655
c13	EVM	mRNA	9009976	9012173	.	-	.	ID=evm.model.c13.655;Parent=evm.TU.c13.655;Name=EVM%20prediction%20c13.655;em_target=7176.CPIJ002644-PA;em_score=62.8;em_evalue=5.32e-09;em_tcov=42.6;em_OGs=KOG4021@1|root,KOG4021@2759|Eukaryota,392IR@33154|Opisthokonta,3BIPR@33208|Metazoa,3D0MV@33213|Bilateria,41ZZ0@6656|Arthropoda,3SMF8@50557|Insecta,452ZQ@7147|Diptera,45CIR@7148|Nematocera;em_COG_cat=J;em_desc=ribosomal protein, S18B;em_max_annot_lvl=33208|Metazoa;em_Preferred_name=MRPS18B;em_KEGG_ko=ko:K02874,ko:K16174;em_KEGG_Pathway=ko03010,ko05203,map03010,map05203;em_BRITE=br01610,ko00000,ko00001,ko00002,ko03011;em_PFAMs=Ribosomal_S18;em_GOs=GO:0000313,GO:0000314,GO:0003674,GO:0003735,GO:0005198,GO:0005575,GO:0005622,GO:0005623,GO:0005634,GO:0005654,GO:0005737,GO:0005739,GO:0005740,GO:0005743,GO:0005759,GO:0005761,GO:0005763,GO:0005840,GO:0006412,GO:0006414,GO:0006415,GO:0006518,GO:0006807,GO:0008150,GO:0008152,GO:0009058,GO:0009059,GO:0009987,GO:0010467,GO:0015935,GO:0016020,GO:0016043,GO:0019538,GO:0019866,GO:0022411,GO:0030054,GO:0031090,GO:0031966,GO:0031967,GO:0031974,GO:0031975,GO:0031981,GO:0032543,GO:0032984,GO:0032991,GO:0034641,GO:0034645,GO:0043043,GO:0043170,GO:0043226,GO:0043227,GO:0043228,GO:0043229,GO:0043231,GO:0043232,GO:0043233,GO:0043603,GO:0043604,GO:0043624,GO:0043933,GO:0044237,GO:0044238,GO:0044249,GO:0044260,GO:0044267,GO:0044271,GO:0044391,GO:0044422,GO:0044424,GO:0044428,GO:0044429,GO:0044444,GO:0044446,GO:0044464,GO:0070013,GO:0070125,GO:0070126,GO:0071704,GO:0071840,GO:0098798,GO:0140053,GO:1901564,GO:1901566,GO:1901576,GO:1990904;em_KEGG_Module=M00178,M00179
c13	EVM	CDS	9010309	9010389	.	-	1	ID=cds.evm.model.c13.655;Parent=evm.model.c13.655
c13	EVM	exon	9010309	9010389	.	-	.	ID=evm.model.c13.655.exon5;Parent=evm.model.c13.655
c13	EVM	CDS	9010718	9010816	.	-	1	ID=cds.evm.model.c13.655;Parent=evm.model.c13.655
c13	EVM	exon	9010718	9010816	.	-	.	ID=evm.model.c13.655.exon4;Parent=evm.model.c13.655
c13	EVM	CDS	9011344	9011512	.	-	2	ID=cds.evm.model.c13.655;Parent=evm.model.c13.655
c13	EVM	exon	9011344	9011512	.	-	.	ID=evm.model.c13.655.exon3;Parent=evm.model.c13.655
c13	EVM	CDS	9011683	9011770	.	-	0	ID=cds.evm.model.c13.655;Parent=evm.model.c13.655
c13	EVM	exon	9011683	9011770	.	-	.	ID=evm.model.c13.655.exon2;Parent=evm.model.c13.655
c13	EVM	CDS	9011916	9012173	.	-	0	ID=cds.evm.model.c13.655;Parent=evm.model.c13.655
c13	EVM	exon	9011916	9012173	.	-	.	ID=evm.model.c13.655.exon1;Parent=evm.model.c13.655
c13	EVM	CDS	9012500	9015066	.	+	0	ID=cds.evm.model.c13.656;Parent=evm.model.c13.656
c13	EVM	exon	9012500	9015066	.	+	.	ID=evm.model.c13.656.exon1;Parent=evm.model.c13.656
c13	EVM	gene	9012500	9016428	.	+	.	ID=evm.TU.c13.656;Name=EVM%20prediction%20c13.656
c13	EVM	mRNA	9012500	9016428	.	+	.	ID=evm.model.c13.656;Parent=evm.TU.c13.656;Name=EVM%20prediction%20c13.656;em_target=27923.ML04046a-PA;em_score=1242.0;em_evalue=0.0;em_tcov=72.2;em_OGs=KOG4611@1|root,KOG4611@2759|Eukaryota;em_COG_cat=S;em_desc=negative regulation of centrosome duplication;em_max_annot_lvl=2759|Eukaryota;em_Preferred_name=TMEM67;em_KEGG_ko=ko:K13525,ko:K19348;em_BRITE=ko00000,ko00001,ko00002,ko03019,ko03036,ko04131,ko04147;em_PFAMs=Meckelin;em_KEGG_Pathway=ko04141,ko05134,map04141,map05134;em_KEGG_Module=M00400,M00403;em_KEGG_TC=3.A.16.1;em_GOs=GO:0005575,GO:0005623,GO:0005929,GO:0006996,GO:0008150,GO:0009987,GO:0016043,GO:0022607,GO:0030030,GO:0030031,GO:0035869,GO:0042995,GO:0043226,GO:0044085,GO:0044422,GO:0044441,GO:0044463,GO:0044464,GO:0044782,GO:0050789,GO:0050794,GO:0051726,GO:0060271,GO:0065007,GO:0070925,GO:0071840,GO:0120025,GO:0120031,GO:0120036,GO:0120038,GO:1905515
c13	EVM	CDS	9015226	9015480	.	+	1	ID=cds.evm.model.c13.656;Parent=evm.model.c13.656
c13	EVM	exon	9015226	9015480	.	+	.	ID=evm.model.c13.656.exon2;Parent=evm.model.c13.656
c13	EVM	CDS	9015636	9015884	.	+	1	ID=cds.evm.model.c13.656;Parent=evm.model.c13.656
c13	EVM	exon	9015636	9015884	.	+	.	ID=evm.model.c13.656.exon3;Parent=evm.model.c13.656
c13	EVM	CDS	9016239	9016428	.	+	1	ID=cds.evm.model.c13.656;Parent=evm.model.c13.656
c13	EVM	exon	9016239	9016428	.	+	.	ID=evm.model.c13.656.exon4;Parent=evm.model.c13.656
c13	EVM	CDS	9021277	9021340	.	+	0	ID=cds.evm.model.c13.657;Parent=evm.model.c13.657
c13	EVM	exon	9021277	9021340	.	+	.	ID=evm.model.c13.657.exon1;Parent=evm.model.c13.657
c13	EVM	gene	9021277	9061310	.	+	.	ID=evm.TU.c13.657;Name=EVM%20prediction%20c13.657
c13	EVM	mRNA	9021277	9061310	.	+	.	ID=evm.model.c13.657;Parent=evm.TU.c13.657;Name=EVM%20prediction%20c13.657;em_target=27923.ML04046a-PA;em_score=619.0;em_evalue=1.29e-201;em_tcov=25.2;em_OGs=KOG4611@1|root,KOG4611@2759|Eukaryota;em_COG_cat=S;em_desc=negative regulation of centrosome duplication;em_max_annot_lvl=2759|Eukaryota;em_Preferred_name=TMEM67;em_KEGG_ko=ko:K13525,ko:K19348;em_BRITE=ko00000,ko00001,ko00002,ko03019,ko03036,ko04131,ko04147;em_PFAMs=Meckelin;em_KEGG_Pathway=ko04141,ko05134,map04141,map05134;em_KEGG_Module=M00400,M00403;em_KEGG_TC=3.A.16.1;em_GOs=GO:0005575,GO:0005623,GO:0005929,GO:0006996,GO:0008150,GO:0009987,GO:0016043,GO:0022607,GO:0030030,GO:0030031,GO:0035869,GO:0042995,GO:0043226,GO:0044085,GO:0044422,GO:0044441,GO:0044463,GO:0044464,GO:0044782,GO:0050789,GO:0050794,GO:0051726,GO:0060271,GO:0065007,GO:0070925,GO:0071840,GO:0120025,GO:0120031,GO:0120036,GO:0120038,GO:1905515
c13	EVM	CDS	9023713	9023850	.	+	2	ID=cds.evm.model.c13.657;Parent=evm.model.c13.657
c13	EVM	exon	9023713	9023850	.	+	.	ID=evm.model.c13.657.exon2;Parent=evm.model.c13.657
c13	EVM	CDS	9024223	9024362	.	+	2	ID=cds.evm.model.c13.657;Parent=evm.model.c13.657
c13	EVM	exon	9024223	9024362	.	+	.	ID=evm.model.c13.657.exon3;Parent=evm.model.c13.657
c13	EVM	CDS	9024508	9024598	.	+	0	ID=cds.evm.model.c13.657;Parent=evm.model.c13.657
c13	EVM	exon	9024508	9024598	.	+	.	ID=evm.model.c13.657.exon4;Parent=evm.model.c13.657
c13	EVM	CDS	9024746	9024853	.	+	2	ID=cds.evm.model.c13.657;Parent=evm.model.c13.657
c13	EVM	exon	9024746	9024853	.	+	.	ID=evm.model.c13.657.exon5;Parent=evm.model.c13.657
c13	EVM	CDS	9025126	9025330	.	+	2	ID=cds.evm.model.c13.657;Parent=evm.model.c13.657
c13	EVM	exon	9025126	9025330	.	+	.	ID=evm.model.c13.657.exon6;Parent=evm.model.c13.657
c13	EVM	CDS	9025496	9025634	.	+	1	ID=cds.evm.model.c13.657;Parent=evm.model.c13.657
c13	EVM	exon	9025496	9025634	.	+	.	ID=evm.model.c13.657.exon7;Parent=evm.model.c13.657
c13	EVM	CDS	9033487	9033616	.	+	0	ID=cds.evm.model.c13.657;Parent=evm.model.c13.657
c13	EVM	exon	9033487	9033616	.	+	.	ID=evm.model.c13.657.exon8;Parent=evm.model.c13.657
c13	EVM	CDS	9034240	9034416	.	+	2	ID=cds.evm.model.c13.657;Parent=evm.model.c13.657
c13	EVM	exon	9034240	9034416	.	+	.	ID=evm.model.c13.657.exon9;Parent=evm.model.c13.657
c13	EVM	CDS	9034662	9034828	.	+	2	ID=cds.evm.model.c13.657;Parent=evm.model.c13.657
c13	EVM	exon	9034662	9034828	.	+	.	ID=evm.model.c13.657.exon10;Parent=evm.model.c13.657
c13	EVM	CDS	9039310	9039415	.	+	0	ID=cds.evm.model.c13.657;Parent=evm.model.c13.657
c13	EVM	exon	9039310	9039415	.	+	.	ID=evm.model.c13.657.exon11;Parent=evm.model.c13.657
c13	EVM	CDS	9039648	9039806	.	+	2	ID=cds.evm.model.c13.657;Parent=evm.model.c13.657
c13	EVM	exon	9039648	9039806	.	+	.	ID=evm.model.c13.657.exon12;Parent=evm.model.c13.657
c13	EVM	CDS	9039951	9040106	.	+	2	ID=cds.evm.model.c13.657;Parent=evm.model.c13.657
c13	EVM	exon	9039951	9040106	.	+	.	ID=evm.model.c13.657.exon13;Parent=evm.model.c13.657
c13	EVM	CDS	9040312	9040470	.	+	2	ID=cds.evm.model.c13.657;Parent=evm.model.c13.657
c13	EVM	exon	9040312	9040470	.	+	.	ID=evm.model.c13.657.exon14;Parent=evm.model.c13.657
c13	EVM	CDS	9045100	9045244	.	+	2	ID=cds.evm.model.c13.657;Parent=evm.model.c13.657
c13	EVM	exon	9045100	9045244	.	+	.	ID=evm.model.c13.657.exon15;Parent=evm.model.c13.657
c13	EVM	CDS	9045422	9045674	.	+	1	ID=cds.evm.model.c13.657;Parent=evm.model.c13.657
c13	EVM	exon	9045422	9045674	.	+	.	ID=evm.model.c13.657.exon16;Parent=evm.model.c13.657
c13	EVM	CDS	9045891	9046021	.	+	0	ID=cds.evm.model.c13.657;Parent=evm.model.c13.657
c13	EVM	exon	9045891	9046021	.	+	.	ID=evm.model.c13.657.exon17;Parent=evm.model.c13.657
c13	EVM	CDS	9046242	9046357	.	+	1	ID=cds.evm.model.c13.657;Parent=evm.model.c13.657
c13	EVM	exon	9046242	9046357	.	+	.	ID=evm.model.c13.657.exon18;Parent=evm.model.c13.657
c13	EVM	CDS	9059223	9059380	.	+	2	ID=cds.evm.model.c13.657;Parent=evm.model.c13.657
c13	EVM	exon	9059223	9059380	.	+	.	ID=evm.model.c13.657.exon19;Parent=evm.model.c13.657
c13	EVM	CDS	9061227	9061310	.	+	0	ID=cds.evm.model.c13.657;Parent=evm.model.c13.657
c13	EVM	exon	9061227	9061310	.	+	.	ID=evm.model.c13.657.exon20;Parent=evm.model.c13.657
c13	EVM	CDS	9070436	9071229	.	-	2	ID=cds.evm.model.c13.658;Parent=evm.model.c13.658
c13	EVM	exon	9070436	9071229	.	-	.	ID=evm.model.c13.658.exon20;Parent=evm.model.c13.658
c13	EVM	gene	9070436	9096954	.	-	.	ID=evm.TU.c13.658;Name=EVM%20prediction%20c13.658
c13	EVM	mRNA	9070436	9096954	.	-	.	ID=evm.model.c13.658;Parent=evm.TU.c13.658;Name=EVM%20prediction%20c13.658;em_target=27923.ML124240a-PA;em_score=1996.0;em_evalue=0.0;em_tcov=94.4;em_OGs=KOG1721@1|root,KOG2461@1|root,KOG1721@2759|Eukaryota,KOG2461@2759|Eukaryota,38HRH@33154|Opisthokonta,3BGGQ@33208|Metazoa;em_COG_cat=K;em_desc=recombination hotspot binding;em_max_annot_lvl=33208|Metazoa;em_EC=2.1.1.43;em_KEGG_ko=ko:K09228,ko:K20796;em_KEGG_Pathway=ko00310,map00310;em_KEGG_Reaction=R03875,R04866,R04867;em_KEGG_rclass=RC00003,RC00060,RC00181,RC00496;em_BRITE=ko00000,ko00001,ko01000,ko03000,ko03036;em_PFAMs=KRAB,SET,SSXRD,zf-C2H2,zf-C2H2_4;em_Preferred_name=PRDM9;em_GOs=GO:0000003,GO:0000018,GO:0000981,GO:0001067,GO:0003674,GO:0003676,GO:0003677,GO:0003700,GO:0003824,GO:0005488,GO:0005575,GO:0005622,GO:0005623,GO:0005634,GO:0005654,GO:0006139,GO:0006259,GO:0006310,GO:0006311,GO:0006323,GO:0006325,GO:0006333,GO:0006355,GO:0006357,GO:0006464,GO:0006479,GO:0006725,GO:0006807,GO:0006996,GO:0007049,GO:0007276,GO:0007283,GO:0008150,GO:0008152,GO:0008168,GO:0008170,GO:0008213,GO:0008276,GO:0008757,GO:0009889,GO:0009891,GO:0009893,GO:0009987,GO:0010468,GO:0010520,GO:0010556,GO:0010557,GO:0010564,GO:0010604,GO:0010628,GO:0010638,GO:0010844,GO:0010845,GO:0016043,GO:0016278,GO:0016279,GO:0016569,GO:0016570,GO:0016571,GO:0016584,GO:0016740,GO:0016741,GO:0018022,GO:0018024,GO:0018193,GO:0018205,GO:0019219,GO:0019222,GO:0019538,GO:0019953,GO:0022402,GO:0022414,GO:0022607,GO:0031323,GO:0031325,GO:0031326,GO:0031328,GO:0031497,GO:0031974,GO:0031981,GO:0032259,GO:0032501,GO:0032504,GO:0033043,GO:0034641,GO:0034728,GO:0034968,GO:0035822,GO:0036211,GO:0040020,GO:0042054,GO:0042800,GO:0043170,GO:0043226,GO:0043227,GO:0043229,GO:0043231,GO:0043233,GO:0043412,GO:0043414,GO:0043565,GO:0043933,GO:0044085,GO:0044212,GO:0044237,GO:0044238,GO:0044260,GO:0044267,GO:0044422,GO:0044424,GO:0044428,GO:0044446,GO:0044464,GO:0044703,GO:0045787,GO:0045836,GO:0045893,GO:0045911,GO:0045935,GO:0045944,GO:0046483,GO:0048232,GO:0048518,GO:0048522,GO:0048609,GO:0050789,GO:0050794,GO:0051052,GO:0051054,GO:0051128,GO:0051130,GO:0051171,GO:0051173,GO:0051252,GO:0051254,GO:0051276,GO:0051321,GO:0051445,GO:0051446,GO:0051568,GO:0051704,GO:0051726,GO:0051783,GO:0051785,GO:0060255,GO:0060631,GO:0060903,GO:0061982,GO:0065007,GO:0070013,GO:0071103,GO:0071704,GO:0071824,GO:0071840,GO:0080090,GO:0090068,GO:0090304,GO:0097159,GO:0140096,GO:0140110,GO:1901360,GO:1901363,GO:1901564,GO:1902680,GO:1903046,GO:1903506,GO:1903508,GO:2000112,GO:2000241,GO:2000243,GO:2001141
c13	EVM	CDS	9071619	9071735	.	-	2	ID=cds.evm.model.c13.658;Parent=evm.model.c13.658
c13	EVM	exon	9071619	9071735	.	-	.	ID=evm.model.c13.658.exon19;Parent=evm.model.c13.658
c13	EVM	CDS	9071917	9072126	.	-	2	ID=cds.evm.model.c13.658;Parent=evm.model.c13.658
c13	EVM	exon	9071917	9072126	.	-	.	ID=evm.model.c13.658.exon18;Parent=evm.model.c13.658
c13	EVM	CDS	9072277	9072483	.	-	2	ID=cds.evm.model.c13.658;Parent=evm.model.c13.658
c13	EVM	exon	9072277	9072483	.	-	.	ID=evm.model.c13.658.exon17;Parent=evm.model.c13.658
c13	EVM	CDS	9072622	9073787	.	-	1	ID=cds.evm.model.c13.658;Parent=evm.model.c13.658
c13	EVM	exon	9072622	9073787	.	-	.	ID=evm.model.c13.658.exon16;Parent=evm.model.c13.658
c13	EVM	CDS	9073891	9074088	.	-	1	ID=cds.evm.model.c13.658;Parent=evm.model.c13.658
c13	EVM	exon	9073891	9074088	.	-	.	ID=evm.model.c13.658.exon15;Parent=evm.model.c13.658
c13	EVM	CDS	9074322	9074865	.	-	2	ID=cds.evm.model.c13.658;Parent=evm.model.c13.658
c13	EVM	exon	9074322	9074865	.	-	.	ID=evm.model.c13.658.exon14;Parent=evm.model.c13.658
c13	EVM	CDS	9076005	9076203	.	-	0	ID=cds.evm.model.c13.658;Parent=evm.model.c13.658
c13	EVM	exon	9076005	9076203	.	-	.	ID=evm.model.c13.658.exon13;Parent=evm.model.c13.658
c13	EVM	CDS	9086547	9086595	.	-	1	ID=cds.evm.model.c13.658;Parent=evm.model.c13.658
c13	EVM	exon	9086547	9086595	.	-	.	ID=evm.model.c13.658.exon12;Parent=evm.model.c13.658
c13	EVM	CDS	9087105	9087132	.	-	2	ID=cds.evm.model.c13.658;Parent=evm.model.c13.658
c13	EVM	exon	9087105	9087132	.	-	.	ID=evm.model.c13.658.exon11;Parent=evm.model.c13.658
c13	EVM	CDS	9088907	9089016	.	-	1	ID=cds.evm.model.c13.658;Parent=evm.model.c13.658
c13	EVM	exon	9088907	9089016	.	-	.	ID=evm.model.c13.658.exon10;Parent=evm.model.c13.658
c13	EVM	CDS	9089202	9089278	.	-	0	ID=cds.evm.model.c13.658;Parent=evm.model.c13.658
c13	EVM	exon	9089202	9089278	.	-	.	ID=evm.model.c13.658.exon9;Parent=evm.model.c13.658
c13	EVM	CDS	9089484	9089606	.	-	0	ID=cds.evm.model.c13.658;Parent=evm.model.c13.658
c13	EVM	exon	9089484	9089606	.	-	.	ID=evm.model.c13.658.exon8;Parent=evm.model.c13.658
c13	EVM	CDS	9089807	9089892	.	-	2	ID=cds.evm.model.c13.658;Parent=evm.model.c13.658
c13	EVM	exon	9089807	9089892	.	-	.	ID=evm.model.c13.658.exon7;Parent=evm.model.c13.658
c13	EVM	CDS	9090175	9090316	.	-	0	ID=cds.evm.model.c13.658;Parent=evm.model.c13.658
c13	EVM	exon	9090175	9090316	.	-	.	ID=evm.model.c13.658.exon6;Parent=evm.model.c13.658
c13	EVM	CDS	9091202	9091366	.	-	0	ID=cds.evm.model.c13.658;Parent=evm.model.c13.658
c13	EVM	exon	9091202	9091366	.	-	.	ID=evm.model.c13.658.exon5;Parent=evm.model.c13.658
c13	EVM	CDS	9091585	9091668	.	-	0	ID=cds.evm.model.c13.658;Parent=evm.model.c13.658
c13	EVM	exon	9091585	9091668	.	-	.	ID=evm.model.c13.658.exon4;Parent=evm.model.c13.658
c13	EVM	CDS	9091861	9092010	.	-	0	ID=cds.evm.model.c13.658;Parent=evm.model.c13.658
c13	EVM	exon	9091861	9092010	.	-	.	ID=evm.model.c13.658.exon3;Parent=evm.model.c13.658
c13	EVM	CDS	9096624	9096793	.	-	2	ID=cds.evm.model.c13.658;Parent=evm.model.c13.658
c13	EVM	exon	9096624	9096793	.	-	.	ID=evm.model.c13.658.exon2;Parent=evm.model.c13.658
c13	EVM	CDS	9096912	9096954	.	-	0	ID=cds.evm.model.c13.658;Parent=evm.model.c13.658
c13	EVM	exon	9096912	9096954	.	-	.	ID=evm.model.c13.658.exon1;Parent=evm.model.c13.658
c13	EVM	CDS	9098303	9098431	.	-	0	ID=cds.evm.model.c13.659;Parent=evm.model.c13.659
c13	EVM	exon	9098303	9098431	.	-	.	ID=evm.model.c13.659.exon9;Parent=evm.model.c13.659
c13	EVM	gene	9098303	9104093	.	-	.	ID=evm.TU.c13.659;Name=EVM%20prediction%20c13.659
c13	EVM	mRNA	9098303	9104093	.	-	.	ID=evm.model.c13.659;Parent=evm.TU.c13.659;Name=EVM%20prediction%20c13.659;em_target=27923.ML071155a-PA;em_score=209.0;em_evalue=7.96e-60;em_tcov=67.2;em_OGs=KOG2643@1|root,KOG2643@2759|Eukaryota,38S6F@33154|Opisthokonta,3BBI9@33208|Metazoa;em_COG_cat=P;em_desc=calcium ion binding;em_max_annot_lvl=33208|Metazoa;em_Preferred_name=MICU3;em_PFAMs=EF-hand_8;em_GOs=GO:0005575,GO:0005622,GO:0005623,GO:0005737,GO:0005739,GO:0005740,GO:0005743,GO:0006810,GO:0006811,GO:0006812,GO:0006816,GO:0006851,GO:0008150,GO:0016020,GO:0019866,GO:0030001,GO:0031090,GO:0031966,GO:0031967,GO:0031975,GO:0034220,GO:0043226,GO:0043227,GO:0043229,GO:0043231,GO:0044422,GO:0044424,GO:0044429,GO:0044444,GO:0044446,GO:0044464,GO:0051179,GO:0051234,GO:0055085,GO:0070588,GO:0070838,GO:0072511,GO:0098655,GO:0098660,GO:0098662
c13	EVM	CDS	9098692	9098862	.	-	0	ID=cds.evm.model.c13.659;Parent=evm.model.c13.659
c13	EVM	exon	9098692	9098862	.	-	.	ID=evm.model.c13.659.exon8;Parent=evm.model.c13.659
c13	EVM	CDS	9099137	9099242	.	-	1	ID=cds.evm.model.c13.659;Parent=evm.model.c13.659
c13	EVM	exon	9099137	9099242	.	-	.	ID=evm.model.c13.659.exon7;Parent=evm.model.c13.659
c13	EVM	CDS	9100218	9100378	.	-	0	ID=cds.evm.model.c13.659;Parent=evm.model.c13.659
c13	EVM	exon	9100218	9100378	.	-	.	ID=evm.model.c13.659.exon6;Parent=evm.model.c13.659
c13	EVM	CDS	9100553	9100740	.	-	2	ID=cds.evm.model.c13.659;Parent=evm.model.c13.659
c13	EVM	exon	9100553	9100740	.	-	.	ID=evm.model.c13.659.exon5;Parent=evm.model.c13.659
c13	EVM	CDS	9100863	9101051	.	-	2	ID=cds.evm.model.c13.659;Parent=evm.model.c13.659
c13	EVM	exon	9100863	9101051	.	-	.	ID=evm.model.c13.659.exon4;Parent=evm.model.c13.659
c13	EVM	CDS	9101215	9101295	.	-	2	ID=cds.evm.model.c13.659;Parent=evm.model.c13.659
c13	EVM	exon	9101215	9101295	.	-	.	ID=evm.model.c13.659.exon3;Parent=evm.model.c13.659
c13	EVM	CDS	9101704	9101903	.	-	1	ID=cds.evm.model.c13.659;Parent=evm.model.c13.659
c13	EVM	exon	9101704	9101903	.	-	.	ID=evm.model.c13.659.exon2;Parent=evm.model.c13.659
c13	EVM	CDS	9103993	9104093	.	-	0	ID=cds.evm.model.c13.659;Parent=evm.model.c13.659
c13	EVM	exon	9103993	9104093	.	-	.	ID=evm.model.c13.659.exon1;Parent=evm.model.c13.659
c13	EVM	CDS	9104604	9104625	.	+	0	ID=cds.evm.model.c13.660;Parent=evm.model.c13.660
c13	EVM	exon	9104604	9104625	.	+	.	ID=evm.model.c13.660.exon1;Parent=evm.model.c13.660
c13	EVM	gene	9104604	9127344	.	+	.	ID=evm.TU.c13.660;Name=EVM%20prediction%20c13.660
c13	EVM	mRNA	9104604	9127344	.	+	.	ID=evm.model.c13.660;Parent=evm.TU.c13.660;Name=EVM%20prediction%20c13.660;em_target=27923.ML14591a-PA;em_score=623.0;em_evalue=2.33e-224;em_tcov=100.0;em_OGs=28IRP@1|root,2QR2Z@2759|Eukaryota,38DP5@33154|Opisthokonta,3BBZ1@33208|Metazoa;em_COG_cat=S;em_desc=bardet-Biedl syndrome 5;em_max_annot_lvl=33208|Metazoa;em_Preferred_name=BBS5;em_KEGG_ko=ko:K16748;em_BRITE=ko00000,ko03036;em_PFAMs=BBL5;em_GOs=GO:0001085,GO:0001103,GO:0001654,GO:0001655,GO:0001745,GO:0001751,GO:0001754,GO:0001822,GO:0001947,GO:0002009,GO:0003007,GO:0003143,GO:0003674,GO:0005488,GO:0005515,GO:0005543,GO:0005575,GO:0005622,GO:0005623,GO:0005737,GO:0005813,GO:0005815,GO:0005829,GO:0005856,GO:0005929,GO:0005930,GO:0006810,GO:0006996,GO:0007275,GO:0007368,GO:0007369,GO:0007389,GO:0007399,GO:0007423,GO:0007507,GO:0008134,GO:0008150,GO:0008289,GO:0009653,GO:0009790,GO:0009799,GO:0009855,GO:0009887,GO:0009888,GO:0009987,GO:0015630,GO:0016043,GO:0022008,GO:0022607,GO:0030030,GO:0030031,GO:0030154,GO:0030182,GO:0032266,GO:0032400,GO:0032401,GO:0032402,GO:0032501,GO:0032502,GO:0032838,GO:0032991,GO:0033059,GO:0034451,GO:0034464,GO:0035050,GO:0035091,GO:0035239,GO:0035295,GO:0036064,GO:0042051,GO:0042461,GO:0042462,GO:0042995,GO:0043167,GO:0043168,GO:0043226,GO:0043228,GO:0043229,GO:0043232,GO:0043473,GO:0044085,GO:0044422,GO:0044424,GO:0044430,GO:0044441,GO:0044444,GO:0044446,GO:0044450,GO:0044458,GO:0044463,GO:0044464,GO:0044782,GO:0046530,GO:0046907,GO:0048468,GO:0048513,GO:0048562,GO:0048568,GO:0048592,GO:0048598,GO:0048645,GO:0048646,GO:0048666,GO:0048699,GO:0048729,GO:0048731,GO:0048749,GO:0048793,GO:0048856,GO:0048869,GO:0051179,GO:0051234,GO:0051640,GO:0051641,GO:0051648,GO:0051649,GO:0051650,GO:0051656,GO:0051875,GO:0051877,GO:0051904,GO:0051905,GO:0060271,GO:0060429,GO:0060562,GO:0060993,GO:0061371,GO:0070121,GO:0070491,GO:0070925,GO:0071840,GO:0072001,GO:0072003,GO:0072114,GO:0072116,GO:0072359,GO:0090596,GO:0097014,GO:0097546,GO:0097730,GO:0099568,GO:0120025,GO:0120031,GO:0120036,GO:0120038,GO:1901981
c13	EVM	CDS	9106550	9106602	.	+	2	ID=cds.evm.model.c13.660;Parent=evm.model.c13.660
c13	EVM	exon	9106550	9106602	.	+	.	ID=evm.model.c13.660.exon2;Parent=evm.model.c13.660
c13	EVM	CDS	9106683	9106709	.	+	0	ID=cds.evm.model.c13.660;Parent=evm.model.c13.660
c13	EVM	exon	9106683	9106709	.	+	.	ID=evm.model.c13.660.exon3;Parent=evm.model.c13.660
c13	EVM	CDS	9106975	9107069	.	+	0	ID=cds.evm.model.c13.660;Parent=evm.model.c13.660
c13	EVM	exon	9106975	9107069	.	+	.	ID=evm.model.c13.660.exon4;Parent=evm.model.c13.660
c13	EVM	CDS	9107244	9107392	.	+	1	ID=cds.evm.model.c13.660;Parent=evm.model.c13.660
c13	EVM	exon	9107244	9107392	.	+	.	ID=evm.model.c13.660.exon5;Parent=evm.model.c13.660
c13	EVM	CDS	9107527	9107704	.	+	2	ID=cds.evm.model.c13.660;Parent=evm.model.c13.660
c13	EVM	exon	9107527	9107704	.	+	.	ID=evm.model.c13.660.exon6;Parent=evm.model.c13.660
c13	EVM	CDS	9107836	9107938	.	+	1	ID=cds.evm.model.c13.660;Parent=evm.model.c13.660
c13	EVM	exon	9107836	9107938	.	+	.	ID=evm.model.c13.660.exon7;Parent=evm.model.c13.660
c13	EVM	CDS	9108065	9108169	.	+	0	ID=cds.evm.model.c13.660;Parent=evm.model.c13.660
c13	EVM	exon	9108065	9108169	.	+	.	ID=evm.model.c13.660.exon8;Parent=evm.model.c13.660
c13	EVM	CDS	9108604	9108690	.	+	0	ID=cds.evm.model.c13.660;Parent=evm.model.c13.660
c13	EVM	exon	9108604	9108690	.	+	.	ID=evm.model.c13.660.exon9;Parent=evm.model.c13.660
c13	EVM	CDS	9108963	9109097	.	+	0	ID=cds.evm.model.c13.660;Parent=evm.model.c13.660
c13	EVM	exon	9108963	9109097	.	+	.	ID=evm.model.c13.660.exon10;Parent=evm.model.c13.660
c13	EVM	CDS	9109333	9109419	.	+	0	ID=cds.evm.model.c13.660;Parent=evm.model.c13.660
c13	EVM	exon	9109333	9109419	.	+	.	ID=evm.model.c13.660.exon11;Parent=evm.model.c13.660
c13	EVM	CDS	9127216	9127344	.	+	0	ID=cds.evm.model.c13.660;Parent=evm.model.c13.660
c13	EVM	exon	9127216	9127344	.	+	.	ID=evm.model.c13.660.exon12;Parent=evm.model.c13.660
c13	EVM	CDS	9138102	9139157	.	-	0	ID=cds.evm.model.c13.661;Parent=evm.model.c13.661
c13	EVM	gene	9138102	9139157	.	-	.	ID=evm.TU.c13.661;Name=EVM%20prediction%20c13.661
c13	EVM	mRNA	9138102	9139157	.	-	.	ID=evm.model.c13.661;Parent=evm.TU.c13.661;Name=EVM%20prediction%20c13.661;em_target=27923.ML177320a-PA;em_score=74.7;em_evalue=1.2e-11;em_tcov=9.4;em_OGs=COG2801@1|root,KOG0017@2759|Eukaryota,38GIZ@33154|Opisthokonta,3BG1S@33208|Metazoa;em_COG_cat=K;em_desc=Reverse transcriptase (RNA-dependent DNA polymerase);em_max_annot_lvl=33208|Metazoa;em_PFAMs=RNase_H,RVP,RVT_1,rve,zf-CCHC;em_Preferred_name=
c13	EVM	exon	9138102	9139157	.	-	.	ID=evm.model.c13.661.exon1;Parent=evm.model.c13.661
c13	EVM	CDS	9197623	9197931	.	+	0	ID=cds.evm.model.c13.662;Parent=evm.model.c13.662
c13	EVM	gene	9197623	9197931	.	+	.	ID=evm.TU.c13.662;Name=EVM%20prediction%20c13.662
c13	EVM	mRNA	9197623	9197931	.	+	.	ID=evm.model.c13.662;Parent=evm.TU.c13.662;Name=EVM%20prediction%20c13.662;em_target=45351.EDO38139;em_score=64.7;em_evalue=1.91e-11;em_tcov=26.7;em_OGs=COG1100@1|root,KOG0070@2759|Eukaryota,3A0I2@33154|Opisthokonta,3BQ0C@33208|Metazoa;em_COG_cat=U;em_desc=ARF-like small GTPases; ARF, ADP-ribosylation factor;em_max_annot_lvl=33208|Metazoa;em_KEGG_ko=ko:K07937;em_KEGG_Pathway=ko04072,ko04144,ko05110,ko05134,map04072,map04144,map05110,map05134;em_BRITE=ko00000,ko00001,ko04031,ko04131,ko04147;em_PFAMs=Arf;em_Preferred_name=
c13	EVM	exon	9197623	9197931	.	+	.	ID=evm.model.c13.662.exon1;Parent=evm.model.c13.662
c13	EVM	CDS	9198170	9198317	.	+	0	ID=cds.evm.model.c13.663;Parent=evm.model.c13.663
c13	EVM	exon	9198170	9198317	.	+	.	ID=evm.model.c13.663.exon1;Parent=evm.model.c13.663
c13	EVM	gene	9198170	9205284	.	+	.	ID=evm.TU.c13.663;Name=EVM%20prediction%20c13.663
c13	EVM	mRNA	9198170	9205284	.	+	.	ID=evm.model.c13.663;Parent=evm.TU.c13.663;Name=EVM%20prediction%20c13.663;em_target=27923.ML040421a-PA;em_score=368.0;em_evalue=1.06e-129;em_tcov=100.0;em_OGs=COG1100@1|root,KOG0070@2759|Eukaryota,38BDM@33154|Opisthokonta,3BC0T@33208|Metazoa;em_COG_cat=U;em_desc=GTP binding;em_max_annot_lvl=33208|Metazoa;em_Preferred_name=ARF1;em_KEGG_ko=ko:K06883,ko:K07937,ko:K07938,ko:K09576;em_KEGG_Pathway=ko04072,ko04144,ko05110,ko05134,map04072,map04144,map05110,map05134;em_BRITE=ko00000,ko00001,ko01000,ko03110,ko04031,ko04131,ko04147;em_PFAMs=Arf;em_GOs=GO:0000003,GO:0000139,GO:0000166,GO:0000278,GO:0000280,GO:0000281,GO:0000287,GO:0000910,GO:0001505,GO:0001654,GO:0001745,GO:0001882,GO:0001883,GO:0002028,GO:0002090,GO:0002376,GO:0002478,GO:0002495,GO:0002504,GO:0002682,GO:0002791,GO:0002793,GO:0003006,GO:0003674,GO:0003824,GO:0003924,GO:0005488,GO:0005515,GO:0005525,GO:0005575,GO:0005622,GO:0005623,GO:0005737,GO:0005768,GO:0005770,GO:0005783,GO:0005794,GO:0005795,GO:0005829,GO:0005886,GO:0006629,GO:0006644,GO:0006650,GO:0006661,GO:0006793,GO:0006796,GO:0006810,GO:0006836,GO:0006873,GO:0006875,GO:0006878,GO:0006886,GO:0006890,GO:0006892,GO:0006893,GO:0006897,GO:0006900,GO:0006996,GO:0007005,GO:0007010,GO:0007015,GO:0007033,GO:0007040,GO:0007049,GO:0007112,GO:0007140,GO:0007154,GO:0007165,GO:0007166,GO:0007264,GO:0007265,GO:0007267,GO:0007268,GO:0007269,GO:0007275,GO:0007276,GO:0007281,GO:0007292,GO:0007399,GO:0007423,GO:0008047,GO:0008064,GO:0008104,GO:0008150,GO:0008152,GO:0008610,GO:0008654,GO:0009058,GO:0009605,GO:0009607,GO:0009615,GO:0009653,GO:0009790,GO:0009792,GO:0009887,GO:0009987,GO:0009994,GO:0010033,GO:0010324,GO:0010646,GO:0010648,GO:0010720,GO:0010765,GO:0010883,GO:0010941,GO:0010959,GO:0010975,GO:0010976,GO:0012505,GO:0014041,GO:0014042,GO:0015031,GO:0015833,GO:0016004,GO:0016020,GO:0016032,GO:0016043,GO:0016050,GO:0016192,GO:0016462,GO:0016787,GO:0016817,GO:0016818,GO:0017076,GO:0017111,GO:0017157,GO:0017158,GO:0019001,GO:0019003,GO:0019216,GO:0019220,GO:0019221,GO:0019222,GO:0019637,GO:0019725,GO:0019882,GO:0019884,GO:0019886,GO:0019904,GO:0019953,GO:0022008,GO:0022402,GO:0022412,GO:0022414,GO:0022607,GO:0023051,GO:0023052,GO:0023057,GO:0023061,GO:0030003,GO:0030016,GO:0030017,GO:0030029,GO:0030030,GO:0030036,GO:0030100,GO:0030154,GO:0030234,GO:0030832,GO:0030833,GO:0031090,GO:0031252,GO:0031323,GO:0031344,GO:0031346,GO:0031410,GO:0031982,GO:0031984,GO:0032011,GO:0032153,GO:0032154,GO:0032155,GO:0032271,GO:0032386,GO:0032388,GO:0032501,GO:0032502,GO:0032504,GO:0032506,GO:0032535,GO:0032549,GO:0032550,GO:0032553,GO:0032555,GO:0032561,GO:0032879,GO:0032880,GO:0032940,GO:0032956,GO:0032970,GO:0032991,GO:0033036,GO:0033043,GO:0033206,GO:0034097,GO:0034315,GO:0034377,GO:0034379,GO:0034613,GO:0034762,GO:0034764,GO:0034765,GO:0034767,GO:0035556,GO:0035639,GO:0035722,GO:0036090,GO:0036094,GO:0036465,GO:0042221,GO:0042592,GO:0042802,GO:0042803,GO:0042886,GO:0042981,GO:0043001,GO:0043062,GO:0043067,GO:0043085,GO:0043167,GO:0043168,GO:0043169,GO:0043207,GO:0043226,GO:0043227,GO:0043228,GO:0043229,GO:0043231,GO:0043232,GO:0043254,GO:0043269,GO:0043270,GO:0043292,GO:0043933,GO:0044085,GO:0044087,GO:0044093,GO:0044237,GO:0044238,GO:0044249,GO:0044255,GO:0044403,GO:0044419,GO:0044422,GO:0044424,GO:0044425,GO:0044431,GO:0044444,GO:0044446,GO:0044449,GO:0044459,GO:0044464,GO:0044703,GO:0045017,GO:0045177,GO:0045184,GO:0045595,GO:0045597,GO:0045664,GO:0045666,GO:0045807,GO:0045921,GO:0045956,GO:0046474,GO:0046486,GO:0046488,GO:0046872,GO:0046903,GO:0046907,GO:0046916,GO:0046982,GO:0046983,GO:0048002,GO:0048167,GO:0048193,GO:0048232,GO:0048259,GO:0048285,GO:0048468,GO:0048477,GO:0048488,GO:0048489,GO:0048513,GO:0048518,GO:0048519,GO:0048522,GO:0048523,GO:0048592,GO:0048599,GO:0048609,GO:0048699,GO:0048731,GO:0048749,GO:0048856,GO:0048869,GO:0048878,GO:0050690,GO:0050708,GO:0050714,GO:0050767,GO:0050769,GO:0050773,GO:0050789,GO:0050790,GO:0050793,GO:0050794,GO:0050801,GO:0050804,GO:0050805,GO:0050808,GO:0050896,GO:0051046,GO:0051047,GO:0051049,GO:0051050,GO:0051094,GO:0051125,GO:0051128,GO:0051130,GO:0051174,GO:0051179,GO:0051222,GO:0051223,GO:0051234,GO:0051239,GO:0051240,GO:0051301,GO:0051321,GO:0051493,GO:0051640,GO:0051641,GO:0051648,GO:0051649,GO:0051650,GO:0051656,GO:0051704,GO:0051707,GO:0051716,GO:0051960,GO:0051962,GO:0055065,GO:0055070,GO:0055076,GO:0055080,GO:0055082,GO:0055108,GO:0060229,GO:0060255,GO:0060284,GO:0060292,GO:0060341,GO:0060627,GO:0060628,GO:0060998,GO:0060999,GO:0061024,GO:0061640,GO:0061951,GO:0065003,GO:0065005,GO:0065007,GO:0065008,GO:0065009,GO:0070142,GO:0070201,GO:0070671,GO:0070727,GO:0070887,GO:0071310,GO:0071345,GO:0071349,GO:0071702,GO:0071704,GO:0071705,GO:0071825,GO:0071827,GO:0071840,GO:0071944,GO:0072657,GO:0072659,GO:0080090,GO:0080171,GO:0090066,GO:0090087,GO:0090150,GO:0090407,GO:0090596,GO:0097006,GO:0097061,GO:0097159,GO:0097212,GO:0097367,GO:0097435,GO:0097479,GO:0097480,GO:0097708,GO:0098586,GO:0098588,GO:0098590,GO:0098657,GO:0098771,GO:0098772,GO:0098791,GO:0098876,GO:0098916,GO:0099003,GO:0099024,GO:0099080,GO:0099081,GO:0099173,GO:0099177,GO:0099504,GO:0099512,GO:0099536,GO:0099537,GO:0099643,GO:0106027,GO:0110053,GO:0120035,GO:0120036,GO:0140013,GO:1900006,GO:1901265,GO:1901363,GO:1901532,GO:1901576,GO:1902036,GO:1902305,GO:1902307,GO:1902410,GO:1902822,GO:1902824,GO:1902903,GO:1902953,GO:1903046,GO:1903047,GO:1903305,GO:1903307,GO:1903335,GO:1903337,GO:1903429,GO:1903431,GO:1903530,GO:1903532,GO:1903706,GO:1903725,GO:1904062,GO:1904064,GO:1904748,GO:1904799,GO:1904801,GO:1904951,GO:1905952,GO:1990386,GO:1990583,GO:1990778,GO:2000026,GO:2000736;em_EC=5.2.1.8
c13	EVM	CDS	9203747	9203857	.	+	2	ID=cds.evm.model.c13.663;Parent=evm.model.c13.663
c13	EVM	exon	9203747	9203857	.	+	.	ID=evm.model.c13.663.exon2;Parent=evm.model.c13.663
c13	EVM	CDS	9204087	9204211	.	+	2	ID=cds.evm.model.c13.663;Parent=evm.model.c13.663
c13	EVM	exon	9204087	9204211	.	+	.	ID=evm.model.c13.663.exon3;Parent=evm.model.c13.663
c13	EVM	CDS	9205123	9205284	.	+	0	ID=cds.evm.model.c13.663;Parent=evm.model.c13.663
c13	EVM	exon	9205123	9205284	.	+	.	ID=evm.model.c13.663.exon4;Parent=evm.model.c13.663
c13	EVM	CDS	9205941	9206009	.	+	0	ID=cds.evm.model.c13.664;Parent=evm.model.c13.664
c13	EVM	exon	9205941	9206009	.	+	.	ID=evm.model.c13.664.exon1;Parent=evm.model.c13.664
c13	EVM	gene	9205941	9207360	.	+	.	ID=evm.TU.c13.664;Name=EVM%20prediction%20c13.664
c13	EVM	mRNA	9205941	9207360	.	+	.	ID=evm.model.c13.664;Parent=evm.TU.c13.664;Name=EVM%20prediction%20c13.664;em_target=27923.ML040420a-PA;em_score=793.0;em_evalue=3e-290;em_tcov=100.0;em_OGs=COG0045@1|root,KOG1447@2759|Eukaryota,3AFKM@33154|Opisthokonta,3BHY2@33208|Metazoa;em_COG_cat=C;em_desc=GTP-specific succinyl-CoA synthetase functions in the citric acid cycle (TCA), coupling the hydrolysis of succinyl-CoA to the synthesis of GTP and thus represents the only step of substrate-level phosphorylation in the TCA. The beta subunit provides nucleotide specificity of the enzyme and binds the substrate succinate, while the binding sites for coenzyme A and phosphate are found in the alpha subunit;em_max_annot_lvl=33208|Metazoa;em_Preferred_name=SUCLG2;em_EC=6.2.1.4,6.2.1.5;em_KEGG_ko=ko:K01900;em_KEGG_Pathway=ko00020,ko00640,ko01100,ko01110,ko01120,ko01130,ko01200,map00020,map00640,map01100,map01110,map01120,map01130,map01200;em_KEGG_Module=M00009,M00011;em_KEGG_Reaction=R00432,R00727;em_KEGG_rclass=RC00004,RC00014;em_BRITE=ko00000,ko00001,ko00002,ko01000,ko04147;em_PFAMs=ATP-grasp_2,Ligase_CoA;em_GOs=GO:0000166,GO:0001882,GO:0001883,GO:0003674,GO:0003824,GO:0004774,GO:0004776,GO:0004777,GO:0005488,GO:0005515,GO:0005575,GO:0005622,GO:0005623,GO:0005737,GO:0005739,GO:0005759,GO:0005886,GO:0006082,GO:0006091,GO:0006099,GO:0006101,GO:0006104,GO:0006105,GO:0006139,GO:0006163,GO:0006637,GO:0006725,GO:0006732,GO:0006753,GO:0006790,GO:0006793,GO:0006796,GO:0006807,GO:0008150,GO:0008152,GO:0009060,GO:0009117,GO:0009150,GO:0009259,GO:0009987,GO:0015980,GO:0016020,GO:0016491,GO:0016620,GO:0016874,GO:0016877,GO:0016878,GO:0016903,GO:0016999,GO:0017076,GO:0017144,GO:0019001,GO:0019003,GO:0019637,GO:0019693,GO:0019752,GO:0030062,GO:0031974,GO:0032549,GO:0032550,GO:0032553,GO:0032555,GO:0032561,GO:0032991,GO:0033865,GO:0033875,GO:0034032,GO:0034641,GO:0035383,GO:0036094,GO:0042709,GO:0043167,GO:0043168,GO:0043226,GO:0043227,GO:0043229,GO:0043231,GO:0043233,GO:0043436,GO:0043603,GO:0043648,GO:0044237,GO:0044238,GO:0044281,GO:0044422,GO:0044424,GO:0044429,GO:0044444,GO:0044446,GO:0044464,GO:0045239,GO:0045244,GO:0045333,GO:0046483,GO:0046982,GO:0046983,GO:0051186,GO:0055086,GO:0055114,GO:0070013,GO:0071704,GO:0071944,GO:0072350,GO:0072521,GO:0097159,GO:0097367,GO:0098798,GO:1901135,GO:1901265,GO:1901360,GO:1901363,GO:1901564,GO:1902494
c13	EVM	CDS	9206179	9207360	.	+	0	ID=cds.evm.model.c13.664;Parent=evm.model.c13.664
c13	EVM	exon	9206179	9207360	.	+	.	ID=evm.model.c13.664.exon2;Parent=evm.model.c13.664
c13	EVM	CDS	9207968	9208179	.	-	2	ID=cds.evm.model.c13.665;Parent=evm.model.c13.665
c13	EVM	exon	9207968	9208179	.	-	.	ID=evm.model.c13.665.exon10;Parent=evm.model.c13.665
c13	EVM	gene	9207968	9224920	.	-	.	ID=evm.TU.c13.665;Name=EVM%20prediction%20c13.665
c13	EVM	mRNA	9207968	9224920	.	-	.	ID=evm.model.c13.665;Parent=evm.TU.c13.665;Name=EVM%20prediction%20c13.665;em_target=27923.ML034613a-PA;em_score=174.0;em_evalue=9.56e-47;em_tcov=66.7;em_OGs=KOG3656@1|root,KOG3656@2759|Eukaryota;em_COG_cat=O;em_desc=G-protein coupled receptor activity;em_max_annot_lvl=2759|Eukaryota;em_PFAMs=7tm_1;em_Preferred_name=
c13	EVM	CDS	9208345	9208493	.	-	1	ID=cds.evm.model.c13.665;Parent=evm.model.c13.665
c13	EVM	exon	9208345	9208493	.	-	.	ID=evm.model.c13.665.exon9;Parent=evm.model.c13.665
c13	EVM	CDS	9208620	9208787	.	-	1	ID=cds.evm.model.c13.665;Parent=evm.model.c13.665
c13	EVM	exon	9208620	9208787	.	-	.	ID=evm.model.c13.665.exon8;Parent=evm.model.c13.665
c13	EVM	CDS	9209513	9209648	.	-	2	ID=cds.evm.model.c13.665;Parent=evm.model.c13.665
c13	EVM	exon	9209513	9209648	.	-	.	ID=evm.model.c13.665.exon7;Parent=evm.model.c13.665
c13	EVM	CDS	9209959	9210101	.	-	1	ID=cds.evm.model.c13.665;Parent=evm.model.c13.665
c13	EVM	exon	9209959	9210101	.	-	.	ID=evm.model.c13.665.exon6;Parent=evm.model.c13.665
c13	EVM	CDS	9210318	9210433	.	-	0	ID=cds.evm.model.c13.665;Parent=evm.model.c13.665
c13	EVM	exon	9210318	9210433	.	-	.	ID=evm.model.c13.665.exon5;Parent=evm.model.c13.665
c13	EVM	CDS	9210802	9210878	.	-	2	ID=cds.evm.model.c13.665;Parent=evm.model.c13.665
c13	EVM	exon	9210802	9210878	.	-	.	ID=evm.model.c13.665.exon4;Parent=evm.model.c13.665
c13	EVM	CDS	9222782	9222900	.	-	1	ID=cds.evm.model.c13.665;Parent=evm.model.c13.665
c13	EVM	exon	9222782	9222900	.	-	.	ID=evm.model.c13.665.exon3;Parent=evm.model.c13.665
c13	EVM	CDS	9224294	9224443	.	-	1	ID=cds.evm.model.c13.665;Parent=evm.model.c13.665
c13	EVM	exon	9224294	9224443	.	-	.	ID=evm.model.c13.665.exon2;Parent=evm.model.c13.665
c13	EVM	CDS	9224796	9224920	.	-	0	ID=cds.evm.model.c13.665;Parent=evm.model.c13.665
c13	EVM	exon	9224796	9224920	.	-	.	ID=evm.model.c13.665.exon1;Parent=evm.model.c13.665
c13	EVM	CDS	9257031	9257738	.	+	0	ID=cds.evm.model.c13.666;Parent=evm.model.c13.666
c13	EVM	exon	9257031	9257738	.	+	.	ID=evm.model.c13.666.exon1;Parent=evm.model.c13.666
c13	EVM	gene	9257031	9266189	.	+	.	ID=evm.TU.c13.666;Name=EVM%20prediction%20c13.666
c13	EVM	mRNA	9257031	9266189	.	+	.	ID=evm.model.c13.666;Parent=evm.TU.c13.666;Name=EVM%20prediction%20c13.666;em_target=27923.ML040414a-PA;em_score=474.0;em_evalue=7.56e-159;em_tcov=26.3;em_OGs=KOG3614@1|root,KOG3614@2759|Eukaryota,38D2H@33154|Opisthokonta,3BASE@33208|Metazoa;em_COG_cat=PT;em_desc=calcium channel activity;em_max_annot_lvl=33208|Metazoa;em_PFAMs=Ion_trans;em_Preferred_name=;em_EC=3.6.1.13;em_KEGG_ko=ko:K04977;em_KEGG_Pathway=ko04621,ko04921,map04621,map04921;em_BRITE=ko00000,ko00001,ko01000,ko04040;em_KEGG_TC=1.A.4.5.5
c13	EVM	CDS	9258861	9258985	.	+	0	ID=cds.evm.model.c13.666;Parent=evm.model.c13.666
c13	EVM	exon	9258861	9258985	.	+	.	ID=evm.model.c13.666.exon2;Parent=evm.model.c13.666
c13	EVM	CDS	9265911	9266085	.	+	1	ID=cds.evm.model.c13.666;Parent=evm.model.c13.666
c13	EVM	exon	9265911	9266085	.	+	.	ID=evm.model.c13.666.exon3;Parent=evm.model.c13.666
c13	EVM	CDS	9266169	9266189	.	+	0	ID=cds.evm.model.c13.666;Parent=evm.model.c13.666
c13	EVM	exon	9266169	9266189	.	+	.	ID=evm.model.c13.666.exon4;Parent=evm.model.c13.666
c13	EVM	CDS	9278422	9278505	.	+	0	ID=cds.evm.model.c13.667;Parent=evm.model.c13.667
c13	EVM	exon	9278422	9278505	.	+	.	ID=evm.model.c13.667.exon1;Parent=evm.model.c13.667
c13	EVM	gene	9278422	9312270	.	+	.	ID=evm.TU.c13.667;Name=EVM%20prediction%20c13.667
c13	EVM	mRNA	9278422	9312270	.	+	.	ID=evm.model.c13.667;Parent=evm.TU.c13.667;Name=EVM%20prediction%20c13.667;em_target=27923.ML040413a-PA;em_score=1941.0;em_evalue=0.0;em_tcov=100.0;em_OGs=KOG3614@1|root,KOG4195@1|root,KOG3614@2759|Eukaryota,KOG4195@2759|Eukaryota,38D2H@33154|Opisthokonta,3BASE@33208|Metazoa;em_COG_cat=PT;em_desc=calcium channel activity;em_max_annot_lvl=33208|Metazoa;em_PFAMs=Ion_trans;em_Preferred_name=;em_EC=3.6.1.13;em_KEGG_ko=ko:K04977;em_KEGG_Pathway=ko04621,ko04921,map04621,map04921;em_BRITE=ko00000,ko00001,ko01000,ko04040;em_KEGG_TC=1.A.4.5.5
c13	EVM	CDS	9285335	9285473	.	+	0	ID=cds.evm.model.c13.667;Parent=evm.model.c13.667
c13	EVM	exon	9285335	9285473	.	+	.	ID=evm.model.c13.667.exon2;Parent=evm.model.c13.667
c13	EVM	CDS	9286707	9286804	.	+	2	ID=cds.evm.model.c13.667;Parent=evm.model.c13.667
c13	EVM	exon	9286707	9286804	.	+	.	ID=evm.model.c13.667.exon3;Parent=evm.model.c13.667
c13	EVM	CDS	9286950	9287061	.	+	0	ID=cds.evm.model.c13.667;Parent=evm.model.c13.667
c13	EVM	exon	9286950	9287061	.	+	.	ID=evm.model.c13.667.exon4;Parent=evm.model.c13.667
c13	EVM	CDS	9287269	9287402	.	+	2	ID=cds.evm.model.c13.667;Parent=evm.model.c13.667
c13	EVM	exon	9287269	9287402	.	+	.	ID=evm.model.c13.667.exon5;Parent=evm.model.c13.667
c13	EVM	CDS	9287666	9287803	.	+	0	ID=cds.evm.model.c13.667;Parent=evm.model.c13.667
c13	EVM	exon	9287666	9287803	.	+	.	ID=evm.model.c13.667.exon6;Parent=evm.model.c13.667
c13	EVM	CDS	9287994	9288087	.	+	0	ID=cds.evm.model.c13.667;Parent=evm.model.c13.667
c13	EVM	exon	9287994	9288087	.	+	.	ID=evm.model.c13.667.exon7;Parent=evm.model.c13.667
c13	EVM	CDS	9288349	9288429	.	+	2	ID=cds.evm.model.c13.667;Parent=evm.model.c13.667
c13	EVM	exon	9288349	9288429	.	+	.	ID=evm.model.c13.667.exon8;Parent=evm.model.c13.667
c13	EVM	CDS	9289180	9289266	.	+	2	ID=cds.evm.model.c13.667;Parent=evm.model.c13.667
c13	EVM	exon	9289180	9289266	.	+	.	ID=evm.model.c13.667.exon9;Parent=evm.model.c13.667
c13	EVM	CDS	9289654	9289776	.	+	2	ID=cds.evm.model.c13.667;Parent=evm.model.c13.667
c13	EVM	exon	9289654	9289776	.	+	.	ID=evm.model.c13.667.exon10;Parent=evm.model.c13.667
c13	EVM	CDS	9290003	9290185	.	+	2	ID=cds.evm.model.c13.667;Parent=evm.model.c13.667
c13	EVM	exon	9290003	9290185	.	+	.	ID=evm.model.c13.667.exon11;Parent=evm.model.c13.667
c13	EVM	CDS	9290354	9290469	.	+	2	ID=cds.evm.model.c13.667;Parent=evm.model.c13.667
c13	EVM	exon	9290354	9290469	.	+	.	ID=evm.model.c13.667.exon12;Parent=evm.model.c13.667
c13	EVM	CDS	9291060	9291155	.	+	0	ID=cds.evm.model.c13.667;Parent=evm.model.c13.667
c13	EVM	exon	9291060	9291155	.	+	.	ID=evm.model.c13.667.exon13;Parent=evm.model.c13.667
c13	EVM	CDS	9291284	9291439	.	+	0	ID=cds.evm.model.c13.667;Parent=evm.model.c13.667
c13	EVM	exon	9291284	9291439	.	+	.	ID=evm.model.c13.667.exon14;Parent=evm.model.c13.667
c13	EVM	CDS	9291762	9291875	.	+	0	ID=cds.evm.model.c13.667;Parent=evm.model.c13.667
c13	EVM	exon	9291762	9291875	.	+	.	ID=evm.model.c13.667.exon15;Parent=evm.model.c13.667
c13	EVM	CDS	9292071	9292183	.	+	0	ID=cds.evm.model.c13.667;Parent=evm.model.c13.667
c13	EVM	exon	9292071	9292183	.	+	.	ID=evm.model.c13.667.exon16;Parent=evm.model.c13.667
c13	EVM	CDS	9292445	9292528	.	+	1	ID=cds.evm.model.c13.667;Parent=evm.model.c13.667
c13	EVM	exon	9292445	9292528	.	+	.	ID=evm.model.c13.667.exon17;Parent=evm.model.c13.667
c13	EVM	CDS	9292639	9292867	.	+	1	ID=cds.evm.model.c13.667;Parent=evm.model.c13.667
c13	EVM	exon	9292639	9292867	.	+	.	ID=evm.model.c13.667.exon18;Parent=evm.model.c13.667
c13	EVM	CDS	9292981	9293069	.	+	0	ID=cds.evm.model.c13.667;Parent=evm.model.c13.667
c13	EVM	exon	9292981	9293069	.	+	.	ID=evm.model.c13.667.exon19;Parent=evm.model.c13.667
c13	EVM	CDS	9293198	9293331	.	+	1	ID=cds.evm.model.c13.667;Parent=evm.model.c13.667
c13	EVM	exon	9293198	9293331	.	+	.	ID=evm.model.c13.667.exon20;Parent=evm.model.c13.667
c13	EVM	CDS	9293713	9293879	.	+	2	ID=cds.evm.model.c13.667;Parent=evm.model.c13.667
c13	EVM	exon	9293713	9293879	.	+	.	ID=evm.model.c13.667.exon21;Parent=evm.model.c13.667
c13	EVM	CDS	9295832	9295998	.	+	0	ID=cds.evm.model.c13.667;Parent=evm.model.c13.667
c13	EVM	exon	9295832	9295998	.	+	.	ID=evm.model.c13.667.exon22;Parent=evm.model.c13.667
c13	EVM	CDS	9296176	9296332	.	+	1	ID=cds.evm.model.c13.667;Parent=evm.model.c13.667
c13	EVM	exon	9296176	9296332	.	+	.	ID=evm.model.c13.667.exon23;Parent=evm.model.c13.667
c13	EVM	CDS	9296496	9296652	.	+	0	ID=cds.evm.model.c13.667;Parent=evm.model.c13.667
c13	EVM	exon	9296496	9296652	.	+	.	ID=evm.model.c13.667.exon24;Parent=evm.model.c13.667
c13	EVM	CDS	9296872	9297057	.	+	2	ID=cds.evm.model.c13.667;Parent=evm.model.c13.667
c13	EVM	exon	9296872	9297057	.	+	.	ID=evm.model.c13.667.exon25;Parent=evm.model.c13.667
c13	EVM	CDS	9297221	9297418	.	+	2	ID=cds.evm.model.c13.667;Parent=evm.model.c13.667
c13	EVM	exon	9297221	9297418	.	+	.	ID=evm.model.c13.667.exon26;Parent=evm.model.c13.667
c13	EVM	CDS	9298446	9298607	.	+	2	ID=cds.evm.model.c13.667;Parent=evm.model.c13.667
c13	EVM	exon	9298446	9298607	.	+	.	ID=evm.model.c13.667.exon27;Parent=evm.model.c13.667
c13	EVM	CDS	9298850	9299492	.	+	2	ID=cds.evm.model.c13.667;Parent=evm.model.c13.667
c13	EVM	exon	9298850	9299492	.	+	.	ID=evm.model.c13.667.exon28;Parent=evm.model.c13.667
c13	EVM	CDS	9300403	9300520	.	+	1	ID=cds.evm.model.c13.667;Parent=evm.model.c13.667
c13	EVM	exon	9300403	9300520	.	+	.	ID=evm.model.c13.667.exon29;Parent=evm.model.c13.667
c13	EVM	CDS	9300716	9300904	.	+	0	ID=cds.evm.model.c13.667;Parent=evm.model.c13.667
c13	EVM	exon	9300716	9300904	.	+	.	ID=evm.model.c13.667.exon30;Parent=evm.model.c13.667
c13	EVM	CDS	9301113	9301220	.	+	0	ID=cds.evm.model.c13.667;Parent=evm.model.c13.667
c13	EVM	exon	9301113	9301220	.	+	.	ID=evm.model.c13.667.exon31;Parent=evm.model.c13.667
c13	EVM	CDS	9301459	9301595	.	+	0	ID=cds.evm.model.c13.667;Parent=evm.model.c13.667
c13	EVM	exon	9301459	9301595	.	+	.	ID=evm.model.c13.667.exon32;Parent=evm.model.c13.667
c13	EVM	CDS	9304891	9305007	.	+	1	ID=cds.evm.model.c13.667;Parent=evm.model.c13.667
c13	EVM	exon	9304891	9305007	.	+	.	ID=evm.model.c13.667.exon33;Parent=evm.model.c13.667
c13	EVM	CDS	9305118	9305306	.	+	1	ID=cds.evm.model.c13.667;Parent=evm.model.c13.667
c13	EVM	exon	9305118	9305306	.	+	.	ID=evm.model.c13.667.exon34;Parent=evm.model.c13.667
c13	EVM	CDS	9305513	9305788	.	+	1	ID=cds.evm.model.c13.667;Parent=evm.model.c13.667
c13	EVM	exon	9305513	9305788	.	+	.	ID=evm.model.c13.667.exon35;Parent=evm.model.c13.667
c13	EVM	CDS	9306075	9306080	.	+	1	ID=cds.evm.model.c13.667;Parent=evm.model.c13.667
c13	EVM	exon	9306075	9306080	.	+	.	ID=evm.model.c13.667.exon36;Parent=evm.model.c13.667
c13	EVM	CDS	9306352	9306402	.	+	1	ID=cds.evm.model.c13.667;Parent=evm.model.c13.667
c13	EVM	exon	9306352	9306402	.	+	.	ID=evm.model.c13.667.exon37;Parent=evm.model.c13.667
c13	EVM	CDS	9311956	9311969	.	+	1	ID=cds.evm.model.c13.667;Parent=evm.model.c13.667
c13	EVM	exon	9311956	9311969	.	+	.	ID=evm.model.c13.667.exon38;Parent=evm.model.c13.667
c13	EVM	CDS	9312074	9312095	.	+	2	ID=cds.evm.model.c13.667;Parent=evm.model.c13.667
c13	EVM	exon	9312074	9312095	.	+	.	ID=evm.model.c13.667.exon39;Parent=evm.model.c13.667
c13	EVM	CDS	9312249	9312270	.	+	1	ID=cds.evm.model.c13.667;Parent=evm.model.c13.667
c13	EVM	exon	9312249	9312270	.	+	.	ID=evm.model.c13.667.exon40;Parent=evm.model.c13.667
c13	EVM	CDS	9315832	9315945	.	-	0	ID=cds.evm.model.c13.668;Parent=evm.model.c13.668
c13	EVM	exon	9315832	9315945	.	-	.	ID=evm.model.c13.668.exon19;Parent=evm.model.c13.668
c13	EVM	gene	9315832	9330783	.	-	.	ID=evm.TU.c13.668;Name=EVM%20prediction%20c13.668
c13	EVM	mRNA	9315832	9330783	.	-	.	ID=evm.model.c13.668;Parent=evm.TU.c13.668;Name=EVM%20prediction%20c13.668
c13	EVM	CDS	9316098	9316213	.	-	2	ID=cds.evm.model.c13.668;Parent=evm.model.c13.668
c13	EVM	exon	9316098	9316213	.	-	.	ID=evm.model.c13.668.exon18;Parent=evm.model.c13.668
c13	EVM	CDS	9316962	9317080	.	-	1	ID=cds.evm.model.c13.668;Parent=evm.model.c13.668
c13	EVM	exon	9316962	9317080	.	-	.	ID=evm.model.c13.668.exon17;Parent=evm.model.c13.668
c13	EVM	CDS	9317404	9317620	.	-	2	ID=cds.evm.model.c13.668;Parent=evm.model.c13.668
c13	EVM	exon	9317404	9317620	.	-	.	ID=evm.model.c13.668.exon16;Parent=evm.model.c13.668
c13	EVM	CDS	9317859	9318048	.	-	0	ID=cds.evm.model.c13.668;Parent=evm.model.c13.668
c13	EVM	exon	9317859	9318048	.	-	.	ID=evm.model.c13.668.exon15;Parent=evm.model.c13.668
c13	EVM	CDS	9318244	9318330	.	-	0	ID=cds.evm.model.c13.668;Parent=evm.model.c13.668
c13	EVM	exon	9318244	9318330	.	-	.	ID=evm.model.c13.668.exon14;Parent=evm.model.c13.668
c13	EVM	CDS	9318669	9318847	.	-	2	ID=cds.evm.model.c13.668;Parent=evm.model.c13.668
c13	EVM	exon	9318669	9318847	.	-	.	ID=evm.model.c13.668.exon13;Parent=evm.model.c13.668
c13	EVM	CDS	9319252	9319741	.	-	0	ID=cds.evm.model.c13.668;Parent=evm.model.c13.668
c13	EVM	exon	9319252	9319741	.	-	.	ID=evm.model.c13.668.exon12;Parent=evm.model.c13.668
c13	EVM	CDS	9322059	9322271	.	-	0	ID=cds.evm.model.c13.668;Parent=evm.model.c13.668
c13	EVM	exon	9322059	9322271	.	-	.	ID=evm.model.c13.668.exon11;Parent=evm.model.c13.668
c13	EVM	CDS	9322386	9322531	.	-	2	ID=cds.evm.model.c13.668;Parent=evm.model.c13.668
c13	EVM	exon	9322386	9322531	.	-	.	ID=evm.model.c13.668.exon10;Parent=evm.model.c13.668
c13	EVM	CDS	9322746	9322977	.	-	0	ID=cds.evm.model.c13.668;Parent=evm.model.c13.668
c13	EVM	exon	9322746	9322977	.	-	.	ID=evm.model.c13.668.exon9;Parent=evm.model.c13.668
c13	EVM	CDS	9323217	9323338	.	-	2	ID=cds.evm.model.c13.668;Parent=evm.model.c13.668
c13	EVM	exon	9323217	9323338	.	-	.	ID=evm.model.c13.668.exon8;Parent=evm.model.c13.668
c13	EVM	CDS	9323492	9323616	.	-	1	ID=cds.evm.model.c13.668;Parent=evm.model.c13.668
c13	EVM	exon	9323492	9323616	.	-	.	ID=evm.model.c13.668.exon7;Parent=evm.model.c13.668
c13	EVM	CDS	9323812	9323970	.	-	1	ID=cds.evm.model.c13.668;Parent=evm.model.c13.668
c13	EVM	exon	9323812	9323970	.	-	.	ID=evm.model.c13.668.exon6;Parent=evm.model.c13.668
c13	EVM	CDS	9324524	9324713	.	-	2	ID=cds.evm.model.c13.668;Parent=evm.model.c13.668
c13	EVM	exon	9324524	9324713	.	-	.	ID=evm.model.c13.668.exon5;Parent=evm.model.c13.668
c13	EVM	CDS	9325032	9325145	.	-	2	ID=cds.evm.model.c13.668;Parent=evm.model.c13.668
c13	EVM	exon	9325032	9325145	.	-	.	ID=evm.model.c13.668.exon4;Parent=evm.model.c13.668
c13	EVM	CDS	9330009	9330102	.	-	0	ID=cds.evm.model.c13.668;Parent=evm.model.c13.668
c13	EVM	exon	9330009	9330102	.	-	.	ID=evm.model.c13.668.exon3;Parent=evm.model.c13.668
c13	EVM	CDS	9330459	9330551	.	-	0	ID=cds.evm.model.c13.668;Parent=evm.model.c13.668
c13	EVM	exon	9330459	9330551	.	-	.	ID=evm.model.c13.668.exon2;Parent=evm.model.c13.668
c13	EVM	CDS	9330748	9330783	.	-	0	ID=cds.evm.model.c13.668;Parent=evm.model.c13.668
c13	EVM	exon	9330748	9330783	.	-	.	ID=evm.model.c13.668.exon1;Parent=evm.model.c13.668
c13	EVM	CDS	9334911	9335021	.	+	0	ID=cds.evm.model.c13.669;Parent=evm.model.c13.669
c13	EVM	exon	9334911	9335021	.	+	.	ID=evm.model.c13.669.exon1;Parent=evm.model.c13.669
c13	EVM	gene	9334911	9350865	.	+	.	ID=evm.TU.c13.669;Name=EVM%20prediction%20c13.669
c13	EVM	mRNA	9334911	9350865	.	+	.	ID=evm.model.c13.669;Parent=evm.TU.c13.669;Name=EVM%20prediction%20c13.669;em_target=27923.ML040411a-PA;em_score=1498.0;em_evalue=0.0;em_tcov=100.0;em_OGs=KOG3768@1|root,KOG3768@2759|Eukaryota,38DP6@33154|Opisthokonta,3BFUW@33208|Metazoa;em_COG_cat=S;em_desc=snRNA processing;em_max_annot_lvl=33208|Metazoa;em_PFAMs=INT_SG_DDX_CT_C,VWA_2;em_Preferred_name=SAGE1;em_KEGG_ko=ko:K13143,ko:K13180;em_BRITE=ko00000,ko01000,ko03041;em_GOs=GO:0000428,GO:0005575,GO:0005622,GO:0005623,GO:0005634,GO:0005654,GO:0006139,GO:0006396,GO:0006725,GO:0006807,GO:0008150,GO:0008152,GO:0009987,GO:0010467,GO:0016070,GO:0016073,GO:0016180,GO:0016591,GO:0030880,GO:0031123,GO:0031974,GO:0031981,GO:0032039,GO:0032991,GO:0034470,GO:0034472,GO:0034641,GO:0034660,GO:0043170,GO:0043226,GO:0043227,GO:0043229,GO:0043231,GO:0043233,GO:0043628,GO:0044237,GO:0044238,GO:0044422,GO:0044424,GO:0044428,GO:0044446,GO:0044451,GO:0044464,GO:0046483,GO:0055029,GO:0061695,GO:0070013,GO:0071704,GO:0090304,GO:1901360,GO:1902494,GO:1990234
c13	EVM	CDS	9335115	9335192	.	+	0	ID=cds.evm.model.c13.669;Parent=evm.model.c13.669
c13	EVM	exon	9335115	9335192	.	+	.	ID=evm.model.c13.669.exon2;Parent=evm.model.c13.669
c13	EVM	CDS	9342303	9342470	.	+	0	ID=cds.evm.model.c13.669;Parent=evm.model.c13.669
c13	EVM	exon	9342303	9342470	.	+	.	ID=evm.model.c13.669.exon3;Parent=evm.model.c13.669
c13	EVM	CDS	9342685	9342774	.	+	0	ID=cds.evm.model.c13.669;Parent=evm.model.c13.669
c13	EVM	exon	9342685	9342774	.	+	.	ID=evm.model.c13.669.exon4;Parent=evm.model.c13.669
c13	EVM	CDS	9345176	9345350	.	+	0	ID=cds.evm.model.c13.669;Parent=evm.model.c13.669
c13	EVM	exon	9345176	9345350	.	+	.	ID=evm.model.c13.669.exon5;Parent=evm.model.c13.669
c13	EVM	CDS	9345589	9346011	.	+	2	ID=cds.evm.model.c13.669;Parent=evm.model.c13.669
c13	EVM	exon	9345589	9346011	.	+	.	ID=evm.model.c13.669.exon6;Parent=evm.model.c13.669
c13	EVM	CDS	9346258	9346454	.	+	2	ID=cds.evm.model.c13.669;Parent=evm.model.c13.669
c13	EVM	exon	9346258	9346454	.	+	.	ID=evm.model.c13.669.exon7;Parent=evm.model.c13.669
c13	EVM	CDS	9346626	9346759	.	+	0	ID=cds.evm.model.c13.669;Parent=evm.model.c13.669
c13	EVM	exon	9346626	9346759	.	+	.	ID=evm.model.c13.669.exon8;Parent=evm.model.c13.669
c13	EVM	CDS	9346916	9347024	.	+	1	ID=cds.evm.model.c13.669;Parent=evm.model.c13.669
c13	EVM	exon	9346916	9347024	.	+	.	ID=evm.model.c13.669.exon9;Parent=evm.model.c13.669
c13	EVM	CDS	9347845	9347974	.	+	0	ID=cds.evm.model.c13.669;Parent=evm.model.c13.669
c13	EVM	exon	9347845	9347974	.	+	.	ID=evm.model.c13.669.exon10;Parent=evm.model.c13.669
c13	EVM	CDS	9348088	9348227	.	+	2	ID=cds.evm.model.c13.669;Parent=evm.model.c13.669
c13	EVM	exon	9348088	9348227	.	+	.	ID=evm.model.c13.669.exon11;Parent=evm.model.c13.669
c13	EVM	CDS	9348416	9348635	.	+	0	ID=cds.evm.model.c13.669;Parent=evm.model.c13.669
c13	EVM	exon	9348416	9348635	.	+	.	ID=evm.model.c13.669.exon12;Parent=evm.model.c13.669
c13	EVM	CDS	9348881	9349021	.	+	2	ID=cds.evm.model.c13.669;Parent=evm.model.c13.669
c13	EVM	exon	9348881	9349021	.	+	.	ID=evm.model.c13.669.exon13;Parent=evm.model.c13.669
c13	EVM	CDS	9349238	9349440	.	+	2	ID=cds.evm.model.c13.669;Parent=evm.model.c13.669
c13	EVM	exon	9349238	9349440	.	+	.	ID=evm.model.c13.669.exon14;Parent=evm.model.c13.669
c13	EVM	CDS	9350150	9350285	.	+	0	ID=cds.evm.model.c13.669;Parent=evm.model.c13.669
c13	EVM	exon	9350150	9350285	.	+	.	ID=evm.model.c13.669.exon15;Parent=evm.model.c13.669
c13	EVM	CDS	9350708	9350865	.	+	2	ID=cds.evm.model.c13.669;Parent=evm.model.c13.669
c13	EVM	exon	9350708	9350865	.	+	.	ID=evm.model.c13.669.exon16;Parent=evm.model.c13.669
c13	EVM	CDS	9352435	9352575	.	-	0	ID=cds.evm.model.c13.670;Parent=evm.model.c13.670
c13	EVM	exon	9352435	9352575	.	-	.	ID=evm.model.c13.670.exon11;Parent=evm.model.c13.670
c13	EVM	gene	9352435	9380992	.	-	.	ID=evm.TU.c13.670;Name=EVM%20prediction%20c13.670
c13	EVM	mRNA	9352435	9380992	.	-	.	ID=evm.model.c13.670;Parent=evm.TU.c13.670;Name=EVM%20prediction%20c13.670;em_target=27923.ML04048a-PA;em_score=769.0;em_evalue=1.24e-281;em_tcov=100.0;em_OGs=KOG0201@1|root,KOG0201@2759|Eukaryota,38G1B@33154|Opisthokonta,3BA42@33208|Metazoa;em_COG_cat=T;em_desc=serine threonine-protein kinase;em_max_annot_lvl=33208|Metazoa;em_Preferred_name=STK24;em_EC=2.7.11.1;em_KEGG_ko=ko:K08838;em_BRITE=ko00000,ko01000,ko01001,ko04131;em_PFAMs=DUF1241,Pkinase;em_GOs=GO:0000139,GO:0000165,GO:0000166,GO:0000185,GO:0000287,GO:0000302,GO:0000902,GO:0001932,GO:0001933,GO:0001934,GO:0002009,GO:0003674,GO:0003824,GO:0004672,GO:0004674,GO:0005488,GO:0005515,GO:0005524,GO:0005575,GO:0005622,GO:0005623,GO:0005634,GO:0005654,GO:0005730,GO:0005737,GO:0005794,GO:0005798,GO:0005829,GO:0005886,GO:0006464,GO:0006468,GO:0006469,GO:0006793,GO:0006796,GO:0006807,GO:0006915,GO:0006950,GO:0006979,GO:0006996,GO:0007030,GO:0007043,GO:0007154,GO:0007163,GO:0007165,GO:0007275,GO:0007346,GO:0007399,GO:0008144,GO:0008150,GO:0008152,GO:0008219,GO:0008349,GO:0008631,GO:0009267,GO:0009605,GO:0009636,GO:0009653,GO:0009887,GO:0009888,GO:0009892,GO:0009893,GO:0009898,GO:0009966,GO:0009967,GO:0009968,GO:0009987,GO:0009991,GO:0010035,GO:0010256,GO:0010421,GO:0010562,GO:0010563,GO:0010604,GO:0010605,GO:0010646,GO:0010647,GO:0010648,GO:0010720,GO:0010769,GO:0010770,GO:0010941,GO:0010975,GO:0010976,GO:0012501,GO:0012505,GO:0012506,GO:0016020,GO:0016043,GO:0016301,GO:0016310,GO:0016324,GO:0016740,GO:0016772,GO:0016773,GO:0017076,GO:0019220,GO:0019222,GO:0019538,GO:0019899,GO:0019900,GO:0019901,GO:0019991,GO:0022008,GO:0022603,GO:0022604,GO:0022607,GO:0023014,GO:0023051,GO:0023052,GO:0023056,GO:0023057,GO:0030030,GO:0030031,GO:0030033,GO:0030154,GO:0030182,GO:0030334,GO:0030336,GO:0030554,GO:0031090,GO:0031098,GO:0031175,GO:0031323,GO:0031324,GO:0031325,GO:0031344,GO:0031346,GO:0031399,GO:0031400,GO:0031401,GO:0031410,GO:0031667,GO:0031668,GO:0031669,GO:0031974,GO:0031981,GO:0031982,GO:0031984,GO:0032101,GO:0032103,GO:0032147,GO:0032268,GO:0032269,GO:0032270,GO:0032386,GO:0032388,GO:0032501,GO:0032502,GO:0032528,GO:0032553,GO:0032555,GO:0032559,GO:0032872,GO:0032874,GO:0032879,GO:0032989,GO:0032990,GO:0033043,GO:0033554,GO:0033673,GO:0033674,GO:0034329,GO:0034330,GO:0034599,GO:0034614,GO:0035239,GO:0035295,GO:0035556,GO:0035639,GO:0035690,GO:0036094,GO:0036211,GO:0036473,GO:0036474,GO:0036481,GO:0040012,GO:0040013,GO:0042221,GO:0042325,GO:0042326,GO:0042327,GO:0042493,GO:0042542,GO:0042594,GO:0042802,GO:0042803,GO:0042981,GO:0043066,GO:0043067,GO:0043069,GO:0043085,GO:0043086,GO:0043087,GO:0043167,GO:0043168,GO:0043169,GO:0043170,GO:0043226,GO:0043227,GO:0043228,GO:0043229,GO:0043231,GO:0043232,GO:0043233,GO:0043297,GO:0043405,GO:0043406,GO:0043407,GO:0043408,GO:0043409,GO:0043410,GO:0043412,GO:0043547,GO:0043549,GO:0043900,GO:0044085,GO:0044092,GO:0044093,GO:0044237,GO:0044238,GO:0044260,GO:0044267,GO:0044422,GO:0044424,GO:0044425,GO:0044428,GO:0044431,GO:0044444,GO:0044446,GO:0044459,GO:0044464,GO:0045177,GO:0045216,GO:0045595,GO:0045597,GO:0045664,GO:0045666,GO:0045859,GO:0045860,GO:0045936,GO:0045937,GO:0046677,GO:0046777,GO:0046872,GO:0046983,GO:0048308,GO:0048313,GO:0048468,GO:0048471,GO:0048513,GO:0048518,GO:0048519,GO:0048522,GO:0048523,GO:0048583,GO:0048584,GO:0048585,GO:0048666,GO:0048679,GO:0048680,GO:0048699,GO:0048729,GO:0048731,GO:0048812,GO:0048856,GO:0048858,GO:0048869,GO:0050767,GO:0050769,GO:0050770,GO:0050772,GO:0050789,GO:0050790,GO:0050793,GO:0050794,GO:0050896,GO:0051019,GO:0051049,GO:0051050,GO:0051094,GO:0051128,GO:0051130,GO:0051171,GO:0051172,GO:0051173,GO:0051174,GO:0051179,GO:0051234,GO:0051239,GO:0051240,GO:0051246,GO:0051247,GO:0051248,GO:0051270,GO:0051271,GO:0051336,GO:0051338,GO:0051345,GO:0051347,GO:0051348,GO:0051640,GO:0051641,GO:0051645,GO:0051649,GO:0051656,GO:0051683,GO:0051716,GO:0051726,GO:0051960,GO:0051962,GO:0060255,GO:0060281,GO:0060284,GO:0060341,GO:0060429,GO:0060438,GO:0060439,GO:0060541,GO:0060548,GO:0060562,GO:0060627,GO:0065007,GO:0065009,GO:0070013,GO:0070301,GO:0070302,GO:0070304,GO:0070570,GO:0070572,GO:0070887,GO:0071236,GO:0071496,GO:0071704,GO:0071840,GO:0071900,GO:0071901,GO:0071902,GO:0071944,GO:0080090,GO:0080134,GO:0080135,GO:0090168,GO:0097159,GO:0097190,GO:0097193,GO:0097194,GO:0097237,GO:0097367,GO:0097468,GO:0097708,GO:0098552,GO:0098562,GO:0098588,GO:0098590,GO:0098592,GO:0098791,GO:0120031,GO:0120035,GO:0120036,GO:0120039,GO:0140096,GO:1900407,GO:1901031,GO:1901265,GO:1901363,GO:1901564,GO:1901700,GO:1901701,GO:1902531,GO:1902532,GO:1902533,GO:1902882,GO:1903034,GO:1903036,GO:1903201,GO:1903205,GO:1903358,GO:1905879,GO:2000026,GO:2000145,GO:2000146,GO:2000241,GO:2001023,GO:2001038,GO:2001135,GO:2001137
c13	EVM	CDS	9352751	9352880	.	-	1	ID=cds.evm.model.c13.670;Parent=evm.model.c13.670
c13	EVM	exon	9352751	9352880	.	-	.	ID=evm.model.c13.670.exon10;Parent=evm.model.c13.670
c13	EVM	CDS	9353691	9353836	.	-	0	ID=cds.evm.model.c13.670;Parent=evm.model.c13.670
c13	EVM	exon	9353691	9353836	.	-	.	ID=evm.model.c13.670.exon9;Parent=evm.model.c13.670
c13	EVM	CDS	9353997	9354118	.	-	2	ID=cds.evm.model.c13.670;Parent=evm.model.c13.670
c13	EVM	exon	9353997	9354118	.	-	.	ID=evm.model.c13.670.exon8;Parent=evm.model.c13.670
c13	EVM	CDS	9369701	9369820	.	-	2	ID=cds.evm.model.c13.670;Parent=evm.model.c13.670
c13	EVM	exon	9369701	9369820	.	-	.	ID=evm.model.c13.670.exon7;Parent=evm.model.c13.670
c13	EVM	CDS	9370280	9370381	.	-	2	ID=cds.evm.model.c13.670;Parent=evm.model.c13.670
c13	EVM	exon	9370280	9370381	.	-	.	ID=evm.model.c13.670.exon6;Parent=evm.model.c13.670
c13	EVM	CDS	9370533	9370641	.	-	0	ID=cds.evm.model.c13.670;Parent=evm.model.c13.670
c13	EVM	exon	9370533	9370641	.	-	.	ID=evm.model.c13.670.exon5;Parent=evm.model.c13.670
c13	EVM	CDS	9372151	9372207	.	-	0	ID=cds.evm.model.c13.670;Parent=evm.model.c13.670
c13	EVM	exon	9372151	9372207	.	-	.	ID=evm.model.c13.670.exon4;Parent=evm.model.c13.670
c13	EVM	CDS	9372394	9372544	.	-	1	ID=cds.evm.model.c13.670;Parent=evm.model.c13.670
c13	EVM	exon	9372394	9372544	.	-	.	ID=evm.model.c13.670.exon3;Parent=evm.model.c13.670
c13	EVM	CDS	9373145	9373227	.	-	0	ID=cds.evm.model.c13.670;Parent=evm.model.c13.670
c13	EVM	exon	9373145	9373227	.	-	.	ID=evm.model.c13.670.exon2;Parent=evm.model.c13.670
c13	EVM	CDS	9380990	9380992	.	-	0	ID=cds.evm.model.c13.670;Parent=evm.model.c13.670
c13	EVM	exon	9380990	9380992	.	-	.	ID=evm.model.c13.670.exon1;Parent=evm.model.c13.670
c13	EVM	CDS	9382389	9382509	.	-	1	ID=cds.evm.model.c13.671;Parent=evm.model.c13.671
c13	EVM	exon	9382389	9382509	.	-	.	ID=evm.model.c13.671.exon6;Parent=evm.model.c13.671
c13	EVM	gene	9382389	9384862	.	-	.	ID=evm.TU.c13.671;Name=EVM%20prediction%20c13.671
c13	EVM	mRNA	9382389	9384862	.	-	.	ID=evm.model.c13.671;Parent=evm.TU.c13.671;Name=EVM%20prediction%20c13.671;em_target=7176.CPIJ002644-PA;em_score=62.8;em_evalue=5.32e-09;em_tcov=42.6;em_OGs=KOG4021@1|root,KOG4021@2759|Eukaryota,392IR@33154|Opisthokonta,3BIPR@33208|Metazoa,3D0MV@33213|Bilateria,41ZZ0@6656|Arthropoda,3SMF8@50557|Insecta,452ZQ@7147|Diptera,45CIR@7148|Nematocera;em_COG_cat=J;em_desc=ribosomal protein, S18B;em_max_annot_lvl=33208|Metazoa;em_Preferred_name=MRPS18B;em_KEGG_ko=ko:K02874,ko:K16174;em_KEGG_Pathway=ko03010,ko05203,map03010,map05203;em_BRITE=br01610,ko00000,ko00001,ko00002,ko03011;em_PFAMs=Ribosomal_S18;em_GOs=GO:0000313,GO:0000314,GO:0003674,GO:0003735,GO:0005198,GO:0005575,GO:0005622,GO:0005623,GO:0005634,GO:0005654,GO:0005737,GO:0005739,GO:0005740,GO:0005743,GO:0005759,GO:0005761,GO:0005763,GO:0005840,GO:0006412,GO:0006414,GO:0006415,GO:0006518,GO:0006807,GO:0008150,GO:0008152,GO:0009058,GO:0009059,GO:0009987,GO:0010467,GO:0015935,GO:0016020,GO:0016043,GO:0019538,GO:0019866,GO:0022411,GO:0030054,GO:0031090,GO:0031966,GO:0031967,GO:0031974,GO:0031975,GO:0031981,GO:0032543,GO:0032984,GO:0032991,GO:0034641,GO:0034645,GO:0043043,GO:0043170,GO:0043226,GO:0043227,GO:0043228,GO:0043229,GO:0043231,GO:0043232,GO:0043233,GO:0043603,GO:0043604,GO:0043624,GO:0043933,GO:0044237,GO:0044238,GO:0044249,GO:0044260,GO:0044267,GO:0044271,GO:0044391,GO:0044422,GO:0044424,GO:0044428,GO:0044429,GO:0044444,GO:0044446,GO:0044464,GO:0070013,GO:0070125,GO:0070126,GO:0071704,GO:0071840,GO:0098798,GO:0140053,GO:1901564,GO:1901566,GO:1901576,GO:1990904;em_KEGG_Module=M00178,M00179
c13	EVM	CDS	9382720	9382800	.	-	1	ID=cds.evm.model.c13.671;Parent=evm.model.c13.671
c13	EVM	exon	9382720	9382800	.	-	.	ID=evm.model.c13.671.exon5;Parent=evm.model.c13.671
c13	EVM	CDS	9383131	9383229	.	-	1	ID=cds.evm.model.c13.671;Parent=evm.model.c13.671
c13	EVM	exon	9383131	9383229	.	-	.	ID=evm.model.c13.671.exon4;Parent=evm.model.c13.671
c13	EVM	CDS	9383961	9384129	.	-	2	ID=cds.evm.model.c13.671;Parent=evm.model.c13.671
c13	EVM	exon	9383961	9384129	.	-	.	ID=evm.model.c13.671.exon3;Parent=evm.model.c13.671
c13	EVM	CDS	9384322	9384409	.	-	0	ID=cds.evm.model.c13.671;Parent=evm.model.c13.671
c13	EVM	exon	9384322	9384409	.	-	.	ID=evm.model.c13.671.exon2;Parent=evm.model.c13.671
c13	EVM	CDS	9384605	9384862	.	-	0	ID=cds.evm.model.c13.671;Parent=evm.model.c13.671
c13	EVM	exon	9384605	9384862	.	-	.	ID=evm.model.c13.671.exon1;Parent=evm.model.c13.671
c13	EVM	CDS	9385188	9387754	.	+	0	ID=cds.evm.model.c13.672;Parent=evm.model.c13.672
c13	EVM	exon	9385188	9387754	.	+	.	ID=evm.model.c13.672.exon1;Parent=evm.model.c13.672
c13	EVM	gene	9385188	9389398	.	+	.	ID=evm.TU.c13.672;Name=EVM%20prediction%20c13.672
c13	EVM	mRNA	9385188	9389398	.	+	.	ID=evm.model.c13.672;Parent=evm.TU.c13.672;Name=EVM%20prediction%20c13.672;em_target=27923.ML04046a-PA;em_score=1252.0;em_evalue=0.0;em_tcov=72.2;em_OGs=KOG4611@1|root,KOG4611@2759|Eukaryota;em_COG_cat=S;em_desc=negative regulation of centrosome duplication;em_max_annot_lvl=2759|Eukaryota;em_Preferred_name=TMEM67;em_KEGG_ko=ko:K13525,ko:K19348;em_BRITE=ko00000,ko00001,ko00002,ko03019,ko03036,ko04131,ko04147;em_PFAMs=Meckelin;em_KEGG_Pathway=ko04141,ko05134,map04141,map05134;em_KEGG_Module=M00400,M00403;em_KEGG_TC=3.A.16.1;em_GOs=GO:0005575,GO:0005623,GO:0005929,GO:0006996,GO:0008150,GO:0009987,GO:0016043,GO:0022607,GO:0030030,GO:0030031,GO:0035869,GO:0042995,GO:0043226,GO:0044085,GO:0044422,GO:0044441,GO:0044463,GO:0044464,GO:0044782,GO:0050789,GO:0050794,GO:0051726,GO:0060271,GO:0065007,GO:0070925,GO:0071840,GO:0120025,GO:0120031,GO:0120036,GO:0120038,GO:1905515
c13	EVM	CDS	9388198	9388452	.	+	1	ID=cds.evm.model.c13.672;Parent=evm.model.c13.672
c13	EVM	exon	9388198	9388452	.	+	.	ID=evm.model.c13.672.exon2;Parent=evm.model.c13.672
c13	EVM	CDS	9388609	9388854	.	+	1	ID=cds.evm.model.c13.672;Parent=evm.model.c13.672
c13	EVM	exon	9388609	9388854	.	+	.	ID=evm.model.c13.672.exon3;Parent=evm.model.c13.672
c13	EVM	CDS	9389209	9389398	.	+	1	ID=cds.evm.model.c13.672;Parent=evm.model.c13.672
c13	EVM	exon	9389209	9389398	.	+	.	ID=evm.model.c13.672.exon4;Parent=evm.model.c13.672
c13	EVM	CDS	9391587	9391817	.	-	0	ID=cds.evm.model.c13.673;Parent=evm.model.c13.673
c13	EVM	exon	9391587	9391817	.	-	.	ID=evm.model.c13.673.exon2;Parent=evm.model.c13.673
c13	EVM	gene	9391587	9395747	.	-	.	ID=evm.TU.c13.673;Name=EVM%20prediction%20c13.673
c13	EVM	mRNA	9391587	9395747	.	-	.	ID=evm.model.c13.673;Parent=evm.TU.c13.673;Name=EVM%20prediction%20c13.673;em_target=27923.ML051320a-PA;em_score=278.0;em_evalue=3.57e-80;em_tcov=14.5;em_OGs=COG0699@1|root,KOG0446@2759|Eukaryota,38C4B@33154|Opisthokonta,3B9RQ@33208|Metazoa;em_COG_cat=U;em_desc=BH2 domain binding;em_max_annot_lvl=33208|Metazoa;em_PFAMs=Dynamin_M,Dynamin_N,GED,WD40;em_EC=3.6.5.5;em_KEGG_ko=ko:K17065;em_KEGG_Pathway=ko04139,ko04214,ko04217,ko04621,ko04668,map04139,map04214,map04217,map04621,map04668;em_BRITE=ko00000,ko00001,ko01000,ko03029,ko04131,ko04147;em_Preferred_name=
c13	EVM	CDS	9394680	9395747	.	-	0	ID=cds.evm.model.c13.673;Parent=evm.model.c13.673
c13	EVM	exon	9394680	9395747	.	-	.	ID=evm.model.c13.673.exon1;Parent=evm.model.c13.673
c13	EVM	CDS	9395879	9397601	.	+	0	ID=cds.evm.model.c13.674;Parent=evm.model.c13.674
c13	EVM	exon	9395879	9397601	.	+	.	ID=evm.model.c13.674.exon1;Parent=evm.model.c13.674
c13	EVM	gene	9395879	9413467	.	+	.	ID=evm.TU.c13.674;Name=EVM%20prediction%20c13.674
c13	EVM	mRNA	9395879	9413467	.	+	.	ID=evm.model.c13.674;Parent=evm.TU.c13.674;Name=EVM%20prediction%20c13.674;em_target=27923.ML04046a-PA;em_score=638.0;em_evalue=1.53e-207;em_tcov=25.2;em_OGs=KOG4611@1|root,KOG4611@2759|Eukaryota;em_COG_cat=S;em_desc=negative regulation of centrosome duplication;em_max_annot_lvl=2759|Eukaryota;em_Preferred_name=TMEM67;em_KEGG_ko=ko:K13525,ko:K19348;em_BRITE=ko00000,ko00001,ko00002,ko03019,ko03036,ko04131,ko04147;em_PFAMs=Meckelin;em_KEGG_Pathway=ko04141,ko05134,map04141,map05134;em_KEGG_Module=M00400,M00403;em_KEGG_TC=3.A.16.1;em_GOs=GO:0005575,GO:0005623,GO:0005929,GO:0006996,GO:0008150,GO:0009987,GO:0016043,GO:0022607,GO:0030030,GO:0030031,GO:0035869,GO:0042995,GO:0043226,GO:0044085,GO:0044422,GO:0044441,GO:0044463,GO:0044464,GO:0044782,GO:0050789,GO:0050794,GO:0051726,GO:0060271,GO:0065007,GO:0070925,GO:0071840,GO:0120025,GO:0120031,GO:0120036,GO:0120038,GO:1905515
c13	EVM	CDS	9401207	9401320	.	+	2	ID=cds.evm.model.c13.674;Parent=evm.model.c13.674
c13	EVM	exon	9401207	9401320	.	+	.	ID=evm.model.c13.674.exon2;Parent=evm.model.c13.674
c13	EVM	CDS	9402102	9402239	.	+	2	ID=cds.evm.model.c13.674;Parent=evm.model.c13.674
c13	EVM	exon	9402102	9402239	.	+	.	ID=evm.model.c13.674.exon3;Parent=evm.model.c13.674
c13	EVM	CDS	9402611	9402750	.	+	2	ID=cds.evm.model.c13.674;Parent=evm.model.c13.674
c13	EVM	exon	9402611	9402750	.	+	.	ID=evm.model.c13.674.exon4;Parent=evm.model.c13.674
c13	EVM	CDS	9402896	9402986	.	+	0	ID=cds.evm.model.c13.674;Parent=evm.model.c13.674
c13	EVM	exon	9402896	9402986	.	+	.	ID=evm.model.c13.674.exon5;Parent=evm.model.c13.674
c13	EVM	CDS	9403132	9403239	.	+	2	ID=cds.evm.model.c13.674;Parent=evm.model.c13.674
c13	EVM	exon	9403132	9403239	.	+	.	ID=evm.model.c13.674.exon6;Parent=evm.model.c13.674
c13	EVM	CDS	9403512	9403716	.	+	2	ID=cds.evm.model.c13.674;Parent=evm.model.c13.674
c13	EVM	exon	9403512	9403716	.	+	.	ID=evm.model.c13.674.exon7;Parent=evm.model.c13.674
c13	EVM	CDS	9403883	9404021	.	+	1	ID=cds.evm.model.c13.674;Parent=evm.model.c13.674
c13	EVM	exon	9403883	9404021	.	+	.	ID=evm.model.c13.674.exon8;Parent=evm.model.c13.674
c13	EVM	CDS	9405008	9405137	.	+	0	ID=cds.evm.model.c13.674;Parent=evm.model.c13.674
c13	EVM	exon	9405008	9405137	.	+	.	ID=evm.model.c13.674.exon9;Parent=evm.model.c13.674
c13	EVM	CDS	9412192	9412368	.	+	2	ID=cds.evm.model.c13.674;Parent=evm.model.c13.674
c13	EVM	exon	9412192	9412368	.	+	.	ID=evm.model.c13.674.exon10;Parent=evm.model.c13.674
c13	EVM	CDS	9413274	9413467	.	+	2	ID=cds.evm.model.c13.674;Parent=evm.model.c13.674
c13	EVM	exon	9413274	9413467	.	+	.	ID=evm.model.c13.674.exon11;Parent=evm.model.c13.674
c13	EVM	CDS	9413917	9414134	.	-	2	ID=cds.evm.model.c13.675;Parent=evm.model.c13.675
c13	EVM	exon	9413917	9414134	.	-	.	ID=evm.model.c13.675.exon4;Parent=evm.model.c13.675
c13	EVM	gene	9413917	9414986	.	-	.	ID=evm.TU.c13.675;Name=EVM%20prediction%20c13.675
c13	EVM	mRNA	9413917	9414986	.	-	.	ID=evm.model.c13.675;Parent=evm.TU.c13.675;Name=EVM%20prediction%20c13.675
c13	EVM	CDS	9414260	9414307	.	-	2	ID=cds.evm.model.c13.675;Parent=evm.model.c13.675
c13	EVM	exon	9414260	9414307	.	-	.	ID=evm.model.c13.675.exon3;Parent=evm.model.c13.675
c13	EVM	CDS	9414482	9414551	.	-	0	ID=cds.evm.model.c13.675;Parent=evm.model.c13.675
c13	EVM	exon	9414482	9414551	.	-	.	ID=evm.model.c13.675.exon2;Parent=evm.model.c13.675
c13	EVM	CDS	9414882	9414986	.	-	0	ID=cds.evm.model.c13.675;Parent=evm.model.c13.675
c13	EVM	exon	9414882	9414986	.	-	.	ID=evm.model.c13.675.exon1;Parent=evm.model.c13.675
c13	EVM	CDS	9416375	9416389	.	+	0	ID=cds.evm.model.c13.676;Parent=evm.model.c13.676
c13	EVM	exon	9416375	9416389	.	+	.	ID=evm.model.c13.676.exon1;Parent=evm.model.c13.676
c13	EVM	gene	9416375	9417737	.	+	.	ID=evm.TU.c13.676;Name=EVM%20prediction%20c13.676
c13	EVM	mRNA	9416375	9417737	.	+	.	ID=evm.model.c13.676;Parent=evm.TU.c13.676;Name=EVM%20prediction%20c13.676;em_target=28377.ENSACAP00000003433;em_score=140.0;em_evalue=9.89e-36;em_tcov=19.9;em_OGs=KOG4611@1|root,KOG4611@2759|Eukaryota,39RE6@33154|Opisthokonta,3BDVB@33208|Metazoa,3CTSQ@33213|Bilateria,483ZZ@7711|Chordata,4962W@7742|Vertebrata;em_COG_cat=S;em_desc=negative regulation of centrosome duplication;em_max_annot_lvl=33208|Metazoa;em_Preferred_name=TMEM67;em_KEGG_ko=ko:K19348;em_BRITE=ko00000,ko03036;em_PFAMs=Meckelin;em_GOs=GO:0005575,GO:0005623,GO:0005929,GO:0006996,GO:0008150,GO:0009987,GO:0016043,GO:0022607,GO:0030030,GO:0030031,GO:0035869,GO:0042995,GO:0043226,GO:0044085,GO:0044422,GO:0044441,GO:0044463,GO:0044464,GO:0044782,GO:0050789,GO:0050794,GO:0051726,GO:0060271,GO:0065007,GO:0070925,GO:0071840,GO:0120025,GO:0120031,GO:0120036,GO:0120038,GO:1905515
c13	EVM	CDS	9416562	9416667	.	+	0	ID=cds.evm.model.c13.676;Parent=evm.model.c13.676
c13	EVM	exon	9416562	9416667	.	+	.	ID=evm.model.c13.676.exon2;Parent=evm.model.c13.676
c13	EVM	CDS	9416901	9417059	.	+	2	ID=cds.evm.model.c13.676;Parent=evm.model.c13.676
c13	EVM	exon	9416901	9417059	.	+	.	ID=evm.model.c13.676.exon3;Parent=evm.model.c13.676
c13	EVM	CDS	9417204	9417359	.	+	2	ID=cds.evm.model.c13.676;Parent=evm.model.c13.676
c13	EVM	exon	9417204	9417359	.	+	.	ID=evm.model.c13.676.exon4;Parent=evm.model.c13.676
c13	EVM	CDS	9417565	9417737	.	+	2	ID=cds.evm.model.c13.676;Parent=evm.model.c13.676
c13	EVM	exon	9417565	9417737	.	+	.	ID=evm.model.c13.676.exon5;Parent=evm.model.c13.676
c13	EVM	CDS	9418598	9421004	.	-	1	ID=cds.evm.model.c13.677;Parent=evm.model.c13.677
c13	EVM	exon	9418598	9421004	.	-	.	ID=evm.model.c13.677.exon3;Parent=evm.model.c13.677
c13	EVM	gene	9418598	9421728	.	-	.	ID=evm.TU.c13.677;Name=EVM%20prediction%20c13.677
c13	EVM	mRNA	9418598	9421728	.	-	.	ID=evm.model.c13.677;Parent=evm.TU.c13.677;Name=EVM%20prediction%20c13.677;em_target=27923.ML04045a-PA;em_score=1605.0;em_evalue=0.0;em_tcov=97.4;em_OGs=KOG1056@1|root,KOG1056@2759|Eukaryota;em_COG_cat=M;em_desc=G-protein coupled receptor activity;em_max_annot_lvl=27923.ML04045a-PA|-;em_PFAMs=;em_Preferred_name=
c13	EVM	CDS	9421235	9421370	.	-	2	ID=cds.evm.model.c13.677;Parent=evm.model.c13.677
c13	EVM	exon	9421235	9421370	.	-	.	ID=evm.model.c13.677.exon2;Parent=evm.model.c13.677
c13	EVM	CDS	9421596	9421728	.	-	0	ID=cds.evm.model.c13.677;Parent=evm.model.c13.677
c13	EVM	exon	9421596	9421728	.	-	.	ID=evm.model.c13.677.exon1;Parent=evm.model.c13.677
c13	EVM	CDS	9422466	9422491	.	+	0	ID=cds.evm.model.c13.678;Parent=evm.model.c13.678
c13	EVM	exon	9422466	9422491	.	+	.	ID=evm.model.c13.678.exon1;Parent=evm.model.c13.678
c13	EVM	gene	9422466	9423649	.	+	.	ID=evm.TU.c13.678;Name=EVM%20prediction%20c13.678
c13	EVM	mRNA	9422466	9423649	.	+	.	ID=evm.model.c13.678;Parent=evm.TU.c13.678;Name=EVM%20prediction%20c13.678;em_target=10228.TriadP55538;em_score=171.0;em_evalue=9.15e-47;em_tcov=18.5;em_OGs=KOG4611@1|root,KOG4611@2759|Eukaryota,39RE6@33154|Opisthokonta,3BDVB@33208|Metazoa;em_COG_cat=S;em_desc=negative regulation of centrosome duplication;em_max_annot_lvl=33208|Metazoa;em_Preferred_name=TMEM67;em_KEGG_ko=ko:K19348;em_BRITE=ko00000,ko03036;em_PFAMs=Meckelin;em_GOs=GO:0001763,GO:0002009,GO:0003674,GO:0005488,GO:0005515,GO:0005575,GO:0005622,GO:0005623,GO:0005737,GO:0005783,GO:0005789,GO:0005813,GO:0005815,GO:0005856,GO:0005886,GO:0005929,GO:0006508,GO:0006511,GO:0006807,GO:0006950,GO:0006996,GO:0007275,GO:0007368,GO:0007389,GO:0007399,GO:0007507,GO:0008092,GO:0008150,GO:0008152,GO:0009056,GO:0009057,GO:0009653,GO:0009799,GO:0009855,GO:0009888,GO:0009893,GO:0009894,GO:0009896,GO:0009987,GO:0010033,GO:0010243,GO:0010498,GO:0010564,GO:0010604,GO:0010638,GO:0010639,GO:0010824,GO:0010826,GO:0010948,GO:0012505,GO:0012506,GO:0015630,GO:0016020,GO:0016043,GO:0019222,GO:0019538,GO:0019941,GO:0022008,GO:0022406,GO:0022607,GO:0030030,GO:0030031,GO:0030154,GO:0030162,GO:0030163,GO:0030182,GO:0030433,GO:0030659,GO:0031005,GO:0031090,GO:0031253,GO:0031323,GO:0031325,GO:0031329,GO:0031331,GO:0031344,GO:0031346,GO:0031410,GO:0031982,GO:0031984,GO:0032268,GO:0032270,GO:0032501,GO:0032502,GO:0032886,GO:0032991,GO:0033043,GO:0033554,GO:0034976,GO:0035239,GO:0035295,GO:0035845,GO:0035869,GO:0036038,GO:0036503,GO:0042175,GO:0042176,GO:0042221,GO:0042461,GO:0042995,GO:0043161,GO:0043170,GO:0043226,GO:0043227,GO:0043228,GO:0043229,GO:0043231,GO:0043232,GO:0043632,GO:0044085,GO:0044087,GO:0044089,GO:0044237,GO:0044238,GO:0044248,GO:0044257,GO:0044260,GO:0044265,GO:0044267,GO:0044422,GO:0044424,GO:0044425,GO:0044430,GO:0044432,GO:0044433,GO:0044441,GO:0044444,GO:0044446,GO:0044459,GO:0044463,GO:0044464,GO:0044782,GO:0045724,GO:0045732,GO:0045786,GO:0045862,GO:0046530,GO:0046605,GO:0046606,GO:0048468,GO:0048513,GO:0048518,GO:0048519,GO:0048522,GO:0048523,GO:0048583,GO:0048584,GO:0048666,GO:0048699,GO:0048729,GO:0048731,GO:0048754,GO:0048856,GO:0048869,GO:0050789,GO:0050794,GO:0050896,GO:0051082,GO:0051128,GO:0051129,GO:0051130,GO:0051171,GO:0051173,GO:0051179,GO:0051246,GO:0051247,GO:0051493,GO:0051494,GO:0051603,GO:0051640,GO:0051641,GO:0051716,GO:0051726,GO:0051787,GO:0060170,GO:0060255,GO:0060271,GO:0060429,GO:0060491,GO:0060562,GO:0061136,GO:0061138,GO:0065007,GO:0070507,GO:0070925,GO:0071704,GO:0071840,GO:0071944,GO:0072359,GO:0080090,GO:0080134,GO:0080135,GO:0097708,GO:0097711,GO:0098588,GO:0098590,GO:0098827,GO:0120025,GO:0120031,GO:0120032,GO:0120034,GO:0120035,GO:0120036,GO:0120038,GO:0140056,GO:1901564,GO:1901565,GO:1901575,GO:1901698,GO:1901800,GO:1902017,GO:1902115,GO:1902117,GO:1902855,GO:1902857,GO:1903050,GO:1903052,GO:1903362,GO:1903364,GO:1904292,GO:1904294,GO:1905515,GO:1905897,GO:1905898
c13	EVM	CDS	9422670	9422922	.	+	1	ID=cds.evm.model.c13.678;Parent=evm.model.c13.678
c13	EVM	exon	9422670	9422922	.	+	.	ID=evm.model.c13.678.exon2;Parent=evm.model.c13.678
c13	EVM	CDS	9423108	9423238	.	+	0	ID=cds.evm.model.c13.678;Parent=evm.model.c13.678
c13	EVM	exon	9423108	9423238	.	+	.	ID=evm.model.c13.678.exon3;Parent=evm.model.c13.678
c13	EVM	CDS	9423526	9423649	.	+	1	ID=cds.evm.model.c13.678;Parent=evm.model.c13.678
c13	EVM	exon	9423526	9423649	.	+	.	ID=evm.model.c13.678.exon4;Parent=evm.model.c13.678
c13	EVM	CDS	9424589	9424761	.	-	2	ID=cds.evm.model.c13.679;Parent=evm.model.c13.679
c13	EVM	exon	9424589	9424761	.	-	.	ID=evm.model.c13.679.exon2;Parent=evm.model.c13.679
c13	EVM	gene	9424589	9426701	.	-	.	ID=evm.TU.c13.679;Name=EVM%20prediction%20c13.679
c13	EVM	mRNA	9424589	9426701	.	-	.	ID=evm.model.c13.679;Parent=evm.TU.c13.679;Name=EVM%20prediction%20c13.679;em_target=27923.ML04045a-PA;em_score=48.5;em_evalue=6.53e-05;em_tcov=3.0;em_OGs=KOG1056@1|root,KOG1056@2759|Eukaryota;em_COG_cat=M;em_desc=G-protein coupled receptor activity;em_max_annot_lvl=27923.ML04045a-PA|-;em_PFAMs=;em_Preferred_name=
c13	EVM	CDS	9426533	9426701	.	-	0	ID=cds.evm.model.c13.679;Parent=evm.model.c13.679
c13	EVM	exon	9426533	9426701	.	-	.	ID=evm.model.c13.679.exon1;Parent=evm.model.c13.679
c13	EVM	CDS	9435769	9437529	.	+	0	ID=cds.evm.model.c13.680;Parent=evm.model.c13.680
c13	EVM	gene	9435769	9437529	.	+	.	ID=evm.TU.c13.680;Name=EVM%20prediction%20c13.680
c13	EVM	mRNA	9435769	9437529	.	+	.	ID=evm.model.c13.680;Parent=evm.TU.c13.680;Name=EVM%20prediction%20c13.680;em_target=27923.ML04044a-PA;em_score=1115.0;em_evalue=0.0;em_tcov=100.0;em_OGs=COG1972@1|root,KOG3747@2759|Eukaryota,38CC4@33154|Opisthokonta,3BEAF@33208|Metazoa;em_COG_cat=FP;em_desc=nucleoside:sodium symporter activity;em_max_annot_lvl=33208|Metazoa;em_Preferred_name=;em_KEGG_ko=ko:K11536;em_BRITE=ko00000,ko02000;em_KEGG_TC=2.A.41.2;em_PFAMs=Gate,Nucleos_tra2_C,Nucleos_tra2_N;em_GOs=GO:0003674,GO:0005215,GO:0005337,GO:0005415,GO:0005575,GO:0005623,GO:0005886,GO:0005887,GO:0006810,GO:0006811,GO:0006812,GO:0006814,GO:0008150,GO:0008324,GO:0015075,GO:0015077,GO:0015081,GO:0015291,GO:0015293,GO:0015294,GO:0015318,GO:0015370,GO:0015672,GO:0015858,GO:0015931,GO:0015932,GO:0016020,GO:0016021,GO:0022804,GO:0022857,GO:0022890,GO:0030001,GO:0031224,GO:0031226,GO:0034220,GO:0035725,GO:0044425,GO:0044459,GO:0044464,GO:0046873,GO:0051179,GO:0051234,GO:0055085,GO:0071702,GO:0071705,GO:0071944,GO:0098655,GO:0098660,GO:0098662,GO:1901264,GO:1901505,GO:1901642
c13	EVM	exon	9435769	9437529	.	+	.	ID=evm.model.c13.680.exon1;Parent=evm.model.c13.680
c13	EVM	CDS	9437990	9438150	.	-	2	ID=cds.evm.model.c13.681;Parent=evm.model.c13.681
c13	EVM	exon	9437990	9438150	.	-	.	ID=evm.model.c13.681.exon9;Parent=evm.model.c13.681
c13	EVM	gene	9437990	9447947	.	-	.	ID=evm.TU.c13.681;Name=EVM%20prediction%20c13.681
c13	EVM	mRNA	9437990	9447947	.	-	.	ID=evm.model.c13.681;Parent=evm.TU.c13.681;Name=EVM%20prediction%20c13.681;em_target=27923.ML124240a-PA;em_score=1247.0;em_evalue=0.0;em_tcov=68.2;em_OGs=KOG1721@1|root,KOG2461@1|root,KOG1721@2759|Eukaryota,KOG2461@2759|Eukaryota,38HRH@33154|Opisthokonta,3BGGQ@33208|Metazoa;em_COG_cat=K;em_desc=recombination hotspot binding;em_max_annot_lvl=33208|Metazoa;em_EC=2.1.1.43;em_KEGG_ko=ko:K09228,ko:K20796;em_KEGG_Pathway=ko00310,map00310;em_KEGG_Reaction=R03875,R04866,R04867;em_KEGG_rclass=RC00003,RC00060,RC00181,RC00496;em_BRITE=ko00000,ko00001,ko01000,ko03000,ko03036;em_PFAMs=KRAB,SET,SSXRD,zf-C2H2,zf-C2H2_4;em_Preferred_name=PRDM9;em_GOs=GO:0000003,GO:0000018,GO:0000981,GO:0001067,GO:0003674,GO:0003676,GO:0003677,GO:0003700,GO:0003824,GO:0005488,GO:0005575,GO:0005622,GO:0005623,GO:0005634,GO:0005654,GO:0006139,GO:0006259,GO:0006310,GO:0006311,GO:0006323,GO:0006325,GO:0006333,GO:0006355,GO:0006357,GO:0006464,GO:0006479,GO:0006725,GO:0006807,GO:0006996,GO:0007049,GO:0007276,GO:0007283,GO:0008150,GO:0008152,GO:0008168,GO:0008170,GO:0008213,GO:0008276,GO:0008757,GO:0009889,GO:0009891,GO:0009893,GO:0009987,GO:0010468,GO:0010520,GO:0010556,GO:0010557,GO:0010564,GO:0010604,GO:0010628,GO:0010638,GO:0010844,GO:0010845,GO:0016043,GO:0016278,GO:0016279,GO:0016569,GO:0016570,GO:0016571,GO:0016584,GO:0016740,GO:0016741,GO:0018022,GO:0018024,GO:0018193,GO:0018205,GO:0019219,GO:0019222,GO:0019538,GO:0019953,GO:0022402,GO:0022414,GO:0022607,GO:0031323,GO:0031325,GO:0031326,GO:0031328,GO:0031497,GO:0031974,GO:0031981,GO:0032259,GO:0032501,GO:0032504,GO:0033043,GO:0034641,GO:0034728,GO:0034968,GO:0035822,GO:0036211,GO:0040020,GO:0042054,GO:0042800,GO:0043170,GO:0043226,GO:0043227,GO:0043229,GO:0043231,GO:0043233,GO:0043412,GO:0043414,GO:0043565,GO:0043933,GO:0044085,GO:0044212,GO:0044237,GO:0044238,GO:0044260,GO:0044267,GO:0044422,GO:0044424,GO:0044428,GO:0044446,GO:0044464,GO:0044703,GO:0045787,GO:0045836,GO:0045893,GO:0045911,GO:0045935,GO:0045944,GO:0046483,GO:0048232,GO:0048518,GO:0048522,GO:0048609,GO:0050789,GO:0050794,GO:0051052,GO:0051054,GO:0051128,GO:0051130,GO:0051171,GO:0051173,GO:0051252,GO:0051254,GO:0051276,GO:0051321,GO:0051445,GO:0051446,GO:0051568,GO:0051704,GO:0051726,GO:0051783,GO:0051785,GO:0060255,GO:0060631,GO:0060903,GO:0061982,GO:0065007,GO:0070013,GO:0071103,GO:0071704,GO:0071824,GO:0071840,GO:0080090,GO:0090068,GO:0090304,GO:0097159,GO:0140096,GO:0140110,GO:1901360,GO:1901363,GO:1901564,GO:1902680,GO:1903046,GO:1903506,GO:1903508,GO:2000112,GO:2000241,GO:2000243,GO:2001141
c13	EVM	CDS	9439631	9440152	.	-	2	ID=cds.evm.model.c13.681;Parent=evm.model.c13.681
c13	EVM	exon	9439631	9440152	.	-	.	ID=evm.model.c13.681.exon8;Parent=evm.model.c13.681
c13	EVM	CDS	9440506	9440622	.	-	2	ID=cds.evm.model.c13.681;Parent=evm.model.c13.681
c13	EVM	exon	9440506	9440622	.	-	.	ID=evm.model.c13.681.exon7;Parent=evm.model.c13.681
c13	EVM	CDS	9440817	9441026	.	-	2	ID=cds.evm.model.c13.681;Parent=evm.model.c13.681
c13	EVM	exon	9440817	9441026	.	-	.	ID=evm.model.c13.681.exon6;Parent=evm.model.c13.681
c13	EVM	CDS	9441178	9441384	.	-	2	ID=cds.evm.model.c13.681;Parent=evm.model.c13.681
c13	EVM	exon	9441178	9441384	.	-	.	ID=evm.model.c13.681.exon5;Parent=evm.model.c13.681
c13	EVM	CDS	9441527	9442919	.	-	0	ID=cds.evm.model.c13.681;Parent=evm.model.c13.681
c13	EVM	exon	9441527	9442919	.	-	.	ID=evm.model.c13.681.exon4;Parent=evm.model.c13.681
c13	EVM	CDS	9443024	9443177	.	-	1	ID=cds.evm.model.c13.681;Parent=evm.model.c13.681
c13	EVM	exon	9443024	9443177	.	-	.	ID=evm.model.c13.681.exon3;Parent=evm.model.c13.681
c13	EVM	CDS	9443411	9443954	.	-	2	ID=cds.evm.model.c13.681;Parent=evm.model.c13.681
c13	EVM	exon	9443411	9443954	.	-	.	ID=evm.model.c13.681.exon2;Parent=evm.model.c13.681
c13	EVM	CDS	9447746	9447947	.	-	0	ID=cds.evm.model.c13.681;Parent=evm.model.c13.681
c13	EVM	exon	9447746	9447947	.	-	.	ID=evm.model.c13.681.exon1;Parent=evm.model.c13.681
c13	EVM	CDS	9450496	9450530	.	+	0	ID=cds.evm.model.c13.682;Parent=evm.model.c13.682
c13	EVM	exon	9450496	9450530	.	+	.	ID=evm.model.c13.682.exon1;Parent=evm.model.c13.682
c13	EVM	gene	9450496	9464032	.	+	.	ID=evm.TU.c13.682;Name=EVM%20prediction%20c13.682
c13	EVM	mRNA	9450496	9464032	.	+	.	ID=evm.model.c13.682;Parent=evm.TU.c13.682;Name=EVM%20prediction%20c13.682
c13	EVM	CDS	9463475	9463544	.	+	1	ID=cds.evm.model.c13.682;Parent=evm.model.c13.682
c13	EVM	exon	9463475	9463544	.	+	.	ID=evm.model.c13.682.exon2;Parent=evm.model.c13.682
c13	EVM	CDS	9463717	9463794	.	+	0	ID=cds.evm.model.c13.682;Parent=evm.model.c13.682
c13	EVM	exon	9463717	9463794	.	+	.	ID=evm.model.c13.682.exon3;Parent=evm.model.c13.682
c13	EVM	CDS	9463955	9464032	.	+	0	ID=cds.evm.model.c13.682;Parent=evm.model.c13.682
c13	EVM	exon	9463955	9464032	.	+	.	ID=evm.model.c13.682.exon4;Parent=evm.model.c13.682
c13	EVM	CDS	9484224	9484348	.	-	2	ID=cds.evm.model.c13.683;Parent=evm.model.c13.683
c13	EVM	exon	9484224	9484348	.	-	.	ID=evm.model.c13.683.exon11;Parent=evm.model.c13.683
c13	EVM	gene	9484224	9491736	.	-	.	ID=evm.TU.c13.683;Name=EVM%20prediction%20c13.683
c13	EVM	mRNA	9484224	9491736	.	-	.	ID=evm.model.c13.683;Parent=evm.TU.c13.683;Name=EVM%20prediction%20c13.683;em_target=27923.ML124240a-PA;em_score=713.0;em_evalue=6.79e-245;em_tcov=28.1;em_OGs=KOG1721@1|root,KOG2461@1|root,KOG1721@2759|Eukaryota,KOG2461@2759|Eukaryota,38HRH@33154|Opisthokonta,3BGGQ@33208|Metazoa;em_COG_cat=K;em_desc=recombination hotspot binding;em_max_annot_lvl=33208|Metazoa;em_EC=2.1.1.43;em_KEGG_ko=ko:K09228,ko:K20796;em_KEGG_Pathway=ko00310,map00310;em_KEGG_Reaction=R03875,R04866,R04867;em_KEGG_rclass=RC00003,RC00060,RC00181,RC00496;em_BRITE=ko00000,ko00001,ko01000,ko03000,ko03036;em_PFAMs=KRAB,SET,SSXRD,zf-C2H2,zf-C2H2_4;em_Preferred_name=PRDM9;em_GOs=GO:0000003,GO:0000018,GO:0000981,GO:0001067,GO:0003674,GO:0003676,GO:0003677,GO:0003700,GO:0003824,GO:0005488,GO:0005575,GO:0005622,GO:0005623,GO:0005634,GO:0005654,GO:0006139,GO:0006259,GO:0006310,GO:0006311,GO:0006323,GO:0006325,GO:0006333,GO:0006355,GO:0006357,GO:0006464,GO:0006479,GO:0006725,GO:0006807,GO:0006996,GO:0007049,GO:0007276,GO:0007283,GO:0008150,GO:0008152,GO:0008168,GO:0008170,GO:0008213,GO:0008276,GO:0008757,GO:0009889,GO:0009891,GO:0009893,GO:0009987,GO:0010468,GO:0010520,GO:0010556,GO:0010557,GO:0010564,GO:0010604,GO:0010628,GO:0010638,GO:0010844,GO:0010845,GO:0016043,GO:0016278,GO:0016279,GO:0016569,GO:0016570,GO:0016571,GO:0016584,GO:0016740,GO:0016741,GO:0018022,GO:0018024,GO:0018193,GO:0018205,GO:0019219,GO:0019222,GO:0019538,GO:0019953,GO:0022402,GO:0022414,GO:0022607,GO:0031323,GO:0031325,GO:0031326,GO:0031328,GO:0031497,GO:0031974,GO:0031981,GO:0032259,GO:0032501,GO:0032504,GO:0033043,GO:0034641,GO:0034728,GO:0034968,GO:0035822,GO:0036211,GO:0040020,GO:0042054,GO:0042800,GO:0043170,GO:0043226,GO:0043227,GO:0043229,GO:0043231,GO:0043233,GO:0043412,GO:0043414,GO:0043565,GO:0043933,GO:0044085,GO:0044212,GO:0044237,GO:0044238,GO:0044260,GO:0044267,GO:0044422,GO:0044424,GO:0044428,GO:0044446,GO:0044464,GO:0044703,GO:0045787,GO:0045836,GO:0045893,GO:0045911,GO:0045935,GO:0045944,GO:0046483,GO:0048232,GO:0048518,GO:0048522,GO:0048609,GO:0050789,GO:0050794,GO:0051052,GO:0051054,GO:0051128,GO:0051130,GO:0051171,GO:0051173,GO:0051252,GO:0051254,GO:0051276,GO:0051321,GO:0051445,GO:0051446,GO:0051568,GO:0051704,GO:0051726,GO:0051783,GO:0051785,GO:0060255,GO:0060631,GO:0060903,GO:0061982,GO:0065007,GO:0070013,GO:0071103,GO:0071704,GO:0071824,GO:0071840,GO:0080090,GO:0090068,GO:0090304,GO:0097159,GO:0140096,GO:0140110,GO:1901360,GO:1901363,GO:1901564,GO:1902680,GO:1903046,GO:1903506,GO:1903508,GO:2000112,GO:2000241,GO:2000243,GO:2001141
c13	EVM	CDS	9486160	9486269	.	-	1	ID=cds.evm.model.c13.683;Parent=evm.model.c13.683
c13	EVM	exon	9486160	9486269	.	-	.	ID=evm.model.c13.683.exon10;Parent=evm.model.c13.683
c13	EVM	CDS	9486452	9486528	.	-	0	ID=cds.evm.model.c13.683;Parent=evm.model.c13.683
c13	EVM	exon	9486452	9486528	.	-	.	ID=evm.model.c13.683.exon9;Parent=evm.model.c13.683
c13	EVM	CDS	9486726	9486848	.	-	0	ID=cds.evm.model.c13.683;Parent=evm.model.c13.683
c13	EVM	exon	9486726	9486848	.	-	.	ID=evm.model.c13.683.exon8;Parent=evm.model.c13.683
c13	EVM	CDS	9487048	9487133	.	-	2	ID=cds.evm.model.c13.683;Parent=evm.model.c13.683
c13	EVM	exon	9487048	9487133	.	-	.	ID=evm.model.c13.683.exon7;Parent=evm.model.c13.683
c13	EVM	CDS	9487416	9487557	.	-	0	ID=cds.evm.model.c13.683;Parent=evm.model.c13.683
c13	EVM	exon	9487416	9487557	.	-	.	ID=evm.model.c13.683.exon6;Parent=evm.model.c13.683
c13	EVM	CDS	9488298	9488462	.	-	0	ID=cds.evm.model.c13.683;Parent=evm.model.c13.683
c13	EVM	exon	9488298	9488462	.	-	.	ID=evm.model.c13.683.exon5;Parent=evm.model.c13.683
c13	EVM	CDS	9488680	9488763	.	-	0	ID=cds.evm.model.c13.683;Parent=evm.model.c13.683
c13	EVM	exon	9488680	9488763	.	-	.	ID=evm.model.c13.683.exon4;Parent=evm.model.c13.683
c13	EVM	CDS	9488955	9489092	.	-	0	ID=cds.evm.model.c13.683;Parent=evm.model.c13.683
c13	EVM	exon	9488955	9489092	.	-	.	ID=evm.model.c13.683.exon3;Parent=evm.model.c13.683
c13	EVM	CDS	9491396	9491565	.	-	2	ID=cds.evm.model.c13.683;Parent=evm.model.c13.683
c13	EVM	exon	9491396	9491565	.	-	.	ID=evm.model.c13.683.exon2;Parent=evm.model.c13.683
c13	EVM	CDS	9491694	9491736	.	-	0	ID=cds.evm.model.c13.683;Parent=evm.model.c13.683
c13	EVM	exon	9491694	9491736	.	-	.	ID=evm.model.c13.683.exon1;Parent=evm.model.c13.683
c13	EVM	CDS	9493084	9493212	.	-	0	ID=cds.evm.model.c13.684;Parent=evm.model.c13.684
c13	EVM	exon	9493084	9493212	.	-	.	ID=evm.model.c13.684.exon9;Parent=evm.model.c13.684
c13	EVM	gene	9493084	9496416	.	-	.	ID=evm.TU.c13.684;Name=EVM%20prediction%20c13.684
c13	EVM	mRNA	9493084	9496416	.	-	.	ID=evm.model.c13.684;Parent=evm.TU.c13.684;Name=EVM%20prediction%20c13.684;em_target=27923.ML071155a-PA;em_score=210.0;em_evalue=2.05e-60;em_tcov=67.2;em_OGs=KOG2643@1|root,KOG2643@2759|Eukaryota,38S6F@33154|Opisthokonta,3BBI9@33208|Metazoa;em_COG_cat=P;em_desc=calcium ion binding;em_max_annot_lvl=33208|Metazoa;em_Preferred_name=MICU3;em_PFAMs=EF-hand_8;em_GOs=GO:0005575,GO:0005622,GO:0005623,GO:0005737,GO:0005739,GO:0005740,GO:0005743,GO:0006810,GO:0006811,GO:0006812,GO:0006816,GO:0006851,GO:0008150,GO:0016020,GO:0019866,GO:0030001,GO:0031090,GO:0031966,GO:0031967,GO:0031975,GO:0034220,GO:0043226,GO:0043227,GO:0043229,GO:0043231,GO:0044422,GO:0044424,GO:0044429,GO:0044444,GO:0044446,GO:0044464,GO:0051179,GO:0051234,GO:0055085,GO:0070588,GO:0070838,GO:0072511,GO:0098655,GO:0098660,GO:0098662
c13	EVM	CDS	9493470	9493640	.	-	0	ID=cds.evm.model.c13.684;Parent=evm.model.c13.684
c13	EVM	exon	9493470	9493640	.	-	.	ID=evm.model.c13.684.exon8;Parent=evm.model.c13.684
c13	EVM	CDS	9493921	9494026	.	-	1	ID=cds.evm.model.c13.684;Parent=evm.model.c13.684
c13	EVM	exon	9493921	9494026	.	-	.	ID=evm.model.c13.684.exon7;Parent=evm.model.c13.684
c13	EVM	CDS	9494372	9494532	.	-	0	ID=cds.evm.model.c13.684;Parent=evm.model.c13.684
c13	EVM	exon	9494372	9494532	.	-	.	ID=evm.model.c13.684.exon6;Parent=evm.model.c13.684
c13	EVM	CDS	9494734	9494921	.	-	2	ID=cds.evm.model.c13.684;Parent=evm.model.c13.684
c13	EVM	exon	9494734	9494921	.	-	.	ID=evm.model.c13.684.exon5;Parent=evm.model.c13.684
c13	EVM	CDS	9495037	9495225	.	-	2	ID=cds.evm.model.c13.684;Parent=evm.model.c13.684
c13	EVM	exon	9495037	9495225	.	-	.	ID=evm.model.c13.684.exon4;Parent=evm.model.c13.684
c13	EVM	CDS	9495400	9495480	.	-	2	ID=cds.evm.model.c13.684;Parent=evm.model.c13.684
c13	EVM	exon	9495400	9495480	.	-	.	ID=evm.model.c13.684.exon3;Parent=evm.model.c13.684
c13	EVM	CDS	9495900	9496099	.	-	1	ID=cds.evm.model.c13.684;Parent=evm.model.c13.684
c13	EVM	exon	9495900	9496099	.	-	.	ID=evm.model.c13.684.exon2;Parent=evm.model.c13.684
c13	EVM	CDS	9496391	9496416	.	-	0	ID=cds.evm.model.c13.684;Parent=evm.model.c13.684
c13	EVM	exon	9496391	9496416	.	-	.	ID=evm.model.c13.684.exon1;Parent=evm.model.c13.684
c13	EVM	CDS	9498359	9498362	.	-	1	ID=cds.evm.model.c13.685;Parent=evm.model.c13.685
c13	EVM	exon	9498359	9498362	.	-	.	ID=evm.model.c13.685.exon11;Parent=evm.model.c13.685
c13	EVM	gene	9498359	9509714	.	-	.	ID=evm.TU.c13.685;Name=EVM%20prediction%20c13.685
c13	EVM	mRNA	9498359	9509714	.	-	.	ID=evm.model.c13.685;Parent=evm.TU.c13.685;Name=EVM%20prediction%20c13.685;em_target=27923.ML06592a-PA;em_score=151.0;em_evalue=1.91e-38;em_tcov=23.7;em_OGs=KOG1075@1|root,KOG1075@2759|Eukaryota,3ASXT@33154|Opisthokonta,3C4BC@33208|Metazoa;em_COG_cat=S;em_desc=Ribonuclease H protein;em_max_annot_lvl=33208|Metazoa;em_PFAMs=RVT_1;em_Preferred_name=
c13	EVM	CDS	9501132	9501324	.	-	2	ID=cds.evm.model.c13.685;Parent=evm.model.c13.685
c13	EVM	exon	9501132	9501324	.	-	.	ID=evm.model.c13.685.exon10;Parent=evm.model.c13.685
c13	EVM	CDS	9501961	9501993	.	-	2	ID=cds.evm.model.c13.685;Parent=evm.model.c13.685
c13	EVM	exon	9501961	9501993	.	-	.	ID=evm.model.c13.685.exon9;Parent=evm.model.c13.685
c13	EVM	CDS	9502094	9502112	.	-	0	ID=cds.evm.model.c13.685;Parent=evm.model.c13.685
c13	EVM	exon	9502094	9502112	.	-	.	ID=evm.model.c13.685.exon8;Parent=evm.model.c13.685
c13	EVM	CDS	9505221	9505250	.	-	0	ID=cds.evm.model.c13.685;Parent=evm.model.c13.685
c13	EVM	exon	9505221	9505250	.	-	.	ID=evm.model.c13.685.exon7;Parent=evm.model.c13.685
c13	EVM	CDS	9506039	9506052	.	-	2	ID=cds.evm.model.c13.685;Parent=evm.model.c13.685
c13	EVM	exon	9506039	9506052	.	-	.	ID=evm.model.c13.685.exon6;Parent=evm.model.c13.685
c13	EVM	CDS	9507135	9507404	.	-	2	ID=cds.evm.model.c13.685;Parent=evm.model.c13.685
c13	EVM	exon	9507135	9507404	.	-	.	ID=evm.model.c13.685.exon5;Parent=evm.model.c13.685
c13	EVM	CDS	9507492	9507661	.	-	1	ID=cds.evm.model.c13.685;Parent=evm.model.c13.685
c13	EVM	exon	9507492	9507661	.	-	.	ID=evm.model.c13.685.exon4;Parent=evm.model.c13.685
c13	EVM	CDS	9508446	9508458	.	-	2	ID=cds.evm.model.c13.685;Parent=evm.model.c13.685
c13	EVM	exon	9508446	9508458	.	-	.	ID=evm.model.c13.685.exon3;Parent=evm.model.c13.685
c13	EVM	CDS	9508993	9509071	.	-	0	ID=cds.evm.model.c13.685;Parent=evm.model.c13.685
c13	EVM	exon	9508993	9509071	.	-	.	ID=evm.model.c13.685.exon2;Parent=evm.model.c13.685
c13	EVM	CDS	9509646	9509714	.	-	0	ID=cds.evm.model.c13.685;Parent=evm.model.c13.685
c13	EVM	exon	9509646	9509714	.	-	.	ID=evm.model.c13.685.exon1;Parent=evm.model.c13.685
c13	EVM	CDS	9514291	9514305	.	+	0	ID=cds.evm.model.c13.686;Parent=evm.model.c13.686
c13	EVM	exon	9514291	9514305	.	+	.	ID=evm.model.c13.686.exon1;Parent=evm.model.c13.686
c13	EVM	gene	9514291	9538232	.	+	.	ID=evm.TU.c13.686;Name=EVM%20prediction%20c13.686
c13	EVM	mRNA	9514291	9538232	.	+	.	ID=evm.model.c13.686;Parent=evm.TU.c13.686;Name=EVM%20prediction%20c13.686;em_target=27923.ML14591a-PA;em_score=688.0;em_evalue=1.62e-244;em_tcov=100.0;em_OGs=28IRP@1|root,2QR2Z@2759|Eukaryota,38DP5@33154|Opisthokonta,3BBZ1@33208|Metazoa;em_COG_cat=S;em_desc=bardet-Biedl syndrome 5;em_max_annot_lvl=33208|Metazoa;em_Preferred_name=BBS5;em_KEGG_ko=ko:K16748;em_BRITE=ko00000,ko03036;em_PFAMs=BBL5;em_GOs=GO:0001085,GO:0001103,GO:0001654,GO:0001655,GO:0001745,GO:0001751,GO:0001754,GO:0001822,GO:0001947,GO:0002009,GO:0003007,GO:0003143,GO:0003674,GO:0005488,GO:0005515,GO:0005543,GO:0005575,GO:0005622,GO:0005623,GO:0005737,GO:0005813,GO:0005815,GO:0005829,GO:0005856,GO:0005929,GO:0005930,GO:0006810,GO:0006996,GO:0007275,GO:0007368,GO:0007369,GO:0007389,GO:0007399,GO:0007423,GO:0007507,GO:0008134,GO:0008150,GO:0008289,GO:0009653,GO:0009790,GO:0009799,GO:0009855,GO:0009887,GO:0009888,GO:0009987,GO:0015630,GO:0016043,GO:0022008,GO:0022607,GO:0030030,GO:0030031,GO:0030154,GO:0030182,GO:0032266,GO:0032400,GO:0032401,GO:0032402,GO:0032501,GO:0032502,GO:0032838,GO:0032991,GO:0033059,GO:0034451,GO:0034464,GO:0035050,GO:0035091,GO:0035239,GO:0035295,GO:0036064,GO:0042051,GO:0042461,GO:0042462,GO:0042995,GO:0043167,GO:0043168,GO:0043226,GO:0043228,GO:0043229,GO:0043232,GO:0043473,GO:0044085,GO:0044422,GO:0044424,GO:0044430,GO:0044441,GO:0044444,GO:0044446,GO:0044450,GO:0044458,GO:0044463,GO:0044464,GO:0044782,GO:0046530,GO:0046907,GO:0048468,GO:0048513,GO:0048562,GO:0048568,GO:0048592,GO:0048598,GO:0048645,GO:0048646,GO:0048666,GO:0048699,GO:0048729,GO:0048731,GO:0048749,GO:0048793,GO:0048856,GO:0048869,GO:0051179,GO:0051234,GO:0051640,GO:0051641,GO:0051648,GO:0051649,GO:0051650,GO:0051656,GO:0051875,GO:0051877,GO:0051904,GO:0051905,GO:0060271,GO:0060429,GO:0060562,GO:0060993,GO:0061371,GO:0070121,GO:0070491,GO:0070925,GO:0071840,GO:0072001,GO:0072003,GO:0072114,GO:0072116,GO:0072359,GO:0090596,GO:0097014,GO:0097546,GO:0097730,GO:0099568,GO:0120025,GO:0120031,GO:0120036,GO:0120038,GO:1901981
c13	EVM	CDS	9515651	9515701	.	+	0	ID=cds.evm.model.c13.686;Parent=evm.model.c13.686
c13	EVM	exon	9515651	9515701	.	+	.	ID=evm.model.c13.686.exon2;Parent=evm.model.c13.686
c13	EVM	CDS	9515967	9516061	.	+	0	ID=cds.evm.model.c13.686;Parent=evm.model.c13.686
c13	EVM	exon	9515967	9516061	.	+	.	ID=evm.model.c13.686.exon3;Parent=evm.model.c13.686
c13	EVM	CDS	9516235	9516383	.	+	1	ID=cds.evm.model.c13.686;Parent=evm.model.c13.686
c13	EVM	exon	9516235	9516383	.	+	.	ID=evm.model.c13.686.exon4;Parent=evm.model.c13.686
c13	EVM	CDS	9516518	9516695	.	+	2	ID=cds.evm.model.c13.686;Parent=evm.model.c13.686
c13	EVM	exon	9516518	9516695	.	+	.	ID=evm.model.c13.686.exon5;Parent=evm.model.c13.686
c13	EVM	CDS	9516825	9516927	.	+	1	ID=cds.evm.model.c13.686;Parent=evm.model.c13.686
c13	EVM	exon	9516825	9516927	.	+	.	ID=evm.model.c13.686.exon6;Parent=evm.model.c13.686
c13	EVM	CDS	9517053	9517157	.	+	0	ID=cds.evm.model.c13.686;Parent=evm.model.c13.686
c13	EVM	exon	9517053	9517157	.	+	.	ID=evm.model.c13.686.exon7;Parent=evm.model.c13.686
c13	EVM	CDS	9517590	9517676	.	+	0	ID=cds.evm.model.c13.686;Parent=evm.model.c13.686
c13	EVM	exon	9517590	9517676	.	+	.	ID=evm.model.c13.686.exon8;Parent=evm.model.c13.686
c13	EVM	CDS	9517885	9518019	.	+	0	ID=cds.evm.model.c13.686;Parent=evm.model.c13.686
c13	EVM	exon	9517885	9518019	.	+	.	ID=evm.model.c13.686.exon9;Parent=evm.model.c13.686
c13	EVM	CDS	9518281	9518367	.	+	0	ID=cds.evm.model.c13.686;Parent=evm.model.c13.686
c13	EVM	exon	9518281	9518367	.	+	.	ID=evm.model.c13.686.exon10;Parent=evm.model.c13.686
c13	EVM	CDS	9533351	9533464	.	+	0	ID=cds.evm.model.c13.686;Parent=evm.model.c13.686
c13	EVM	exon	9533351	9533464	.	+	.	ID=evm.model.c13.686.exon11;Parent=evm.model.c13.686
c13	EVM	CDS	9535426	9535464	.	+	0	ID=cds.evm.model.c13.686;Parent=evm.model.c13.686
c13	EVM	exon	9535426	9535464	.	+	.	ID=evm.model.c13.686.exon12;Parent=evm.model.c13.686
c13	EVM	CDS	9535639	9535733	.	+	0	ID=cds.evm.model.c13.686;Parent=evm.model.c13.686
c13	EVM	exon	9535639	9535733	.	+	.	ID=evm.model.c13.686.exon13;Parent=evm.model.c13.686
c13	EVM	CDS	9535956	9536104	.	+	1	ID=cds.evm.model.c13.686;Parent=evm.model.c13.686
c13	EVM	exon	9535956	9536104	.	+	.	ID=evm.model.c13.686.exon14;Parent=evm.model.c13.686
c13	EVM	CDS	9536270	9536447	.	+	2	ID=cds.evm.model.c13.686;Parent=evm.model.c13.686
c13	EVM	exon	9536270	9536447	.	+	.	ID=evm.model.c13.686.exon15;Parent=evm.model.c13.686
c13	EVM	CDS	9536680	9536782	.	+	1	ID=cds.evm.model.c13.686;Parent=evm.model.c13.686
c13	EVM	exon	9536680	9536782	.	+	.	ID=evm.model.c13.686.exon16;Parent=evm.model.c13.686
c13	EVM	CDS	9536956	9537060	.	+	0	ID=cds.evm.model.c13.686;Parent=evm.model.c13.686
c13	EVM	exon	9536956	9537060	.	+	.	ID=evm.model.c13.686.exon17;Parent=evm.model.c13.686
c13	EVM	CDS	9537287	9537373	.	+	0	ID=cds.evm.model.c13.686;Parent=evm.model.c13.686
c13	EVM	exon	9537287	9537373	.	+	.	ID=evm.model.c13.686.exon18;Parent=evm.model.c13.686
c13	EVM	CDS	9537487	9537621	.	+	0	ID=cds.evm.model.c13.686;Parent=evm.model.c13.686
c13	EVM	exon	9537487	9537621	.	+	.	ID=evm.model.c13.686.exon19;Parent=evm.model.c13.686
c13	EVM	CDS	9537834	9537920	.	+	0	ID=cds.evm.model.c13.686;Parent=evm.model.c13.686
c13	EVM	exon	9537834	9537920	.	+	.	ID=evm.model.c13.686.exon20;Parent=evm.model.c13.686
c13	EVM	CDS	9538104	9538232	.	+	0	ID=cds.evm.model.c13.686;Parent=evm.model.c13.686
c13	EVM	exon	9538104	9538232	.	+	.	ID=evm.model.c13.686.exon21;Parent=evm.model.c13.686
c13	EVM	CDS	9539277	9539355	.	+	0	ID=cds.evm.model.c13.687;Parent=evm.model.c13.687
c13	EVM	exon	9539277	9539355	.	+	.	ID=evm.model.c13.687.exon1;Parent=evm.model.c13.687
c13	EVM	gene	9539277	9541355	.	+	.	ID=evm.TU.c13.687;Name=EVM%20prediction%20c13.687
c13	EVM	mRNA	9539277	9541355	.	+	.	ID=evm.model.c13.687;Parent=evm.TU.c13.687;Name=EVM%20prediction%20c13.687;em_target=27923.ML14592a-PA;em_score=491.0;em_evalue=2.79e-176;em_tcov=100.0;em_OGs=COG0149@1|root,KOG1643@2759|Eukaryota,38ETQ@33154|Opisthokonta,3B9YV@33208|Metazoa;em_COG_cat=G;em_desc=triose-phosphate isomerase activity;em_max_annot_lvl=33208|Metazoa;em_Preferred_name=TPI1;em_EC=5.3.1.1;em_KEGG_ko=ko:K01803;em_KEGG_Pathway=ko00010,ko00051,ko00562,ko00710,ko01100,ko01110,ko01120,ko01130,ko01200,ko01230,map00010,map00051,map00562,map00710,map01100,map01110,map01120,map01130,map01200,map01230;em_KEGG_Module=M00001,M00002,M00003;em_KEGG_Reaction=R01015;em_KEGG_rclass=RC00423;em_BRITE=ko00000,ko00001,ko00002,ko01000,ko04147;em_PFAMs=TIM;em_GOs=GO:0000768,GO:0003008,GO:0003674,GO:0003824,GO:0004807,GO:0005488,GO:0005515,GO:0005575,GO:0005622,GO:0005623,GO:0005634,GO:0005737,GO:0005829,GO:0005975,GO:0005996,GO:0006006,GO:0006007,GO:0006066,GO:0006071,GO:0006081,GO:0006082,GO:0006090,GO:0006091,GO:0006094,GO:0006096,GO:0006139,GO:0006163,GO:0006164,GO:0006165,GO:0006725,GO:0006732,GO:0006733,GO:0006734,GO:0006735,GO:0006753,GO:0006754,GO:0006757,GO:0006793,GO:0006796,GO:0006807,GO:0006949,GO:0007275,GO:0007520,GO:0007525,GO:0007568,GO:0008150,GO:0008152,GO:0008340,GO:0009056,GO:0009058,GO:0009108,GO:0009117,GO:0009123,GO:0009124,GO:0009126,GO:0009127,GO:0009132,GO:0009135,GO:0009141,GO:0009142,GO:0009144,GO:0009145,GO:0009150,GO:0009152,GO:0009156,GO:0009161,GO:0009165,GO:0009166,GO:0009167,GO:0009168,GO:0009179,GO:0009185,GO:0009199,GO:0009201,GO:0009205,GO:0009206,GO:0009259,GO:0009260,GO:0009435,GO:0009605,GO:0009612,GO:0009628,GO:0009653,GO:0009987,GO:0010259,GO:0014902,GO:0016051,GO:0016052,GO:0016053,GO:0016310,GO:0016853,GO:0016860,GO:0016861,GO:0017144,GO:0018130,GO:0019318,GO:0019319,GO:0019320,GO:0019359,GO:0019362,GO:0019363,GO:0019400,GO:0019405,GO:0019438,GO:0019439,GO:0019563,GO:0019637,GO:0019674,GO:0019682,GO:0019693,GO:0019725,GO:0019751,GO:0019752,GO:0019899,GO:0030016,GO:0030017,GO:0030018,GO:0030154,GO:0031430,GO:0031625,GO:0031672,GO:0031674,GO:0032501,GO:0032502,GO:0032787,GO:0033500,GO:0034404,GO:0034641,GO:0034654,GO:0034655,GO:0042592,GO:0042593,GO:0042692,GO:0042802,GO:0042803,GO:0042866,GO:0043226,GO:0043227,GO:0043228,GO:0043229,GO:0043231,GO:0043232,GO:0043292,GO:0043436,GO:0044237,GO:0044238,GO:0044248,GO:0044249,GO:0044262,GO:0044270,GO:0044271,GO:0044275,GO:0044281,GO:0044282,GO:0044283,GO:0044389,GO:0044422,GO:0044424,GO:0044444,GO:0044449,GO:0044464,GO:0045454,GO:0046031,GO:0046034,GO:0046164,GO:0046166,GO:0046174,GO:0046184,GO:0046364,GO:0046365,GO:0046390,GO:0046394,GO:0046434,GO:0046483,GO:0046496,GO:0046700,GO:0046939,GO:0046983,GO:0048646,GO:0048856,GO:0048869,GO:0048878,GO:0050789,GO:0050794,GO:0050877,GO:0050896,GO:0051146,GO:0051186,GO:0051188,GO:0055086,GO:0055114,GO:0061061,GO:0061615,GO:0061620,GO:0061621,GO:0061718,GO:0065007,GO:0065008,GO:0071704,GO:0072330,GO:0072521,GO:0072522,GO:0072524,GO:0072525,GO:0090407,GO:0099080,GO:0099081,GO:0099512,GO:1901135,GO:1901137,GO:1901292,GO:1901293,GO:1901360,GO:1901361,GO:1901362,GO:1901564,GO:1901566,GO:1901575,GO:1901576,GO:1901615,GO:1901616
c13	EVM	CDS	9539775	9539872	.	+	2	ID=cds.evm.model.c13.687;Parent=evm.model.c13.687
c13	EVM	exon	9539775	9539872	.	+	.	ID=evm.model.c13.687.exon2;Parent=evm.model.c13.687
c13	EVM	CDS	9540010	9540169	.	+	0	ID=cds.evm.model.c13.687;Parent=evm.model.c13.687
c13	EVM	exon	9540010	9540169	.	+	.	ID=evm.model.c13.687.exon3;Parent=evm.model.c13.687
c13	EVM	CDS	9540400	9540480	.	+	2	ID=cds.evm.model.c13.687;Parent=evm.model.c13.687
c13	EVM	exon	9540400	9540480	.	+	.	ID=evm.model.c13.687.exon4;Parent=evm.model.c13.687
c13	EVM	CDS	9540897	9540998	.	+	2	ID=cds.evm.model.c13.687;Parent=evm.model.c13.687
c13	EVM	exon	9540897	9540998	.	+	.	ID=evm.model.c13.687.exon5;Parent=evm.model.c13.687
c13	EVM	CDS	9541117	9541355	.	+	2	ID=cds.evm.model.c13.687;Parent=evm.model.c13.687
c13	EVM	exon	9541117	9541355	.	+	.	ID=evm.model.c13.687.exon6;Parent=evm.model.c13.687
c13	EVM	CDS	9542784	9543803	.	+	0	ID=cds.evm.model.c13.688;Parent=evm.model.c13.688
c13	EVM	gene	9542784	9543803	.	+	.	ID=evm.TU.c13.688;Name=EVM%20prediction%20c13.688
c13	EVM	mRNA	9542784	9543803	.	+	.	ID=evm.model.c13.688;Parent=evm.TU.c13.688;Name=EVM%20prediction%20c13.688;em_target=27923.ML14593a-PA;em_score=649.0;em_evalue=1.83e-235;em_tcov=88.7;em_OGs=KOG3656@1|root,KOG3656@2759|Eukaryota,3ARWJ@33154|Opisthokonta;em_COG_cat=S;em_desc=C-type lectin (CTL) or carbohydrate-recognition domain (CRD);em_max_annot_lvl=2759|Eukaryota;em_Preferred_name=;em_PFAMs=7tm_1,Lectin_C
c13	EVM	exon	9542784	9543803	.	+	.	ID=evm.model.c13.688.exon1;Parent=evm.model.c13.688
c13	EVM	CDS	9546483	9546596	.	-	0	ID=cds.evm.model.c13.689;Parent=evm.model.c13.689
c13	EVM	exon	9546483	9546596	.	-	.	ID=evm.model.c13.689.exon14;Parent=evm.model.c13.689
c13	EVM	gene	9546483	9556153	.	-	.	ID=evm.TU.c13.689;Name=EVM%20prediction%20c13.689
c13	EVM	mRNA	9546483	9556153	.	-	.	ID=evm.model.c13.689;Parent=evm.TU.c13.689;Name=EVM%20prediction%20c13.689;em_target=27923.ML14594a-PA;em_score=506.0;em_evalue=5.39e-167;em_tcov=27.5;em_OGs=COG0666@1|root,KOG3958@1|root,KOG3958@2759|Eukaryota,KOG4177@2759|Eukaryota,39HRA@33154|Opisthokonta,3BIY9@33208|Metazoa;em_COG_cat=Z;em_desc=Dynactin subunit 2;em_max_annot_lvl=33208|Metazoa;em_Preferred_name=DCTN2;em_KEGG_ko=ko:K10424;em_KEGG_Pathway=ko04962,ko05016,map04962,map05016;em_BRITE=ko00000,ko00001,ko03036,ko04812;em_PFAMs=Dynamitin;em_GOs=GO:0000003,GO:0000086,GO:0000226,GO:0000278,GO:0000578,GO:0000775,GO:0000776,GO:0001654,GO:0001754,GO:0001894,GO:0001895,GO:0002064,GO:0002065,GO:0002066,GO:0002376,GO:0002478,GO:0002495,GO:0002504,GO:0003002,GO:0003006,GO:0003674,GO:0005488,GO:0005515,GO:0005575,GO:0005622,GO:0005623,GO:0005694,GO:0005737,GO:0005813,GO:0005815,GO:0005829,GO:0005856,GO:0005869,GO:0005875,GO:0005938,GO:0006403,GO:0006810,GO:0006888,GO:0006897,GO:0006898,GO:0006928,GO:0006996,GO:0007010,GO:0007017,GO:0007018,GO:0007028,GO:0007049,GO:0007051,GO:0007052,GO:0007097,GO:0007154,GO:0007163,GO:0007165,GO:0007275,GO:0007276,GO:0007281,GO:0007292,GO:0007296,GO:0007308,GO:0007309,GO:0007314,GO:0007315,GO:0007316,GO:0007346,GO:0007350,GO:0007351,GO:0007389,GO:0007399,GO:0007423,GO:0007602,GO:0008088,GO:0008090,GO:0008092,GO:0008104,GO:0008150,GO:0008283,GO:0008298,GO:0008358,GO:0008544,GO:0008595,GO:0009314,GO:0009416,GO:0009581,GO:0009582,GO:0009583,GO:0009605,GO:0009628,GO:0009653,GO:0009790,GO:0009798,GO:0009880,GO:0009887,GO:0009888,GO:0009913,GO:0009948,GO:0009952,GO:0009987,GO:0009994,GO:0010001,GO:0010389,GO:0010564,GO:0010970,GO:0015629,GO:0015630,GO:0015931,GO:0016043,GO:0016192,GO:0016325,GO:0019094,GO:0019882,GO:0019884,GO:0019886,GO:0019899,GO:0019900,GO:0019901,GO:0019953,GO:0021700,GO:0022008,GO:0022402,GO:0022406,GO:0022412,GO:0022414,GO:0022607,GO:0023052,GO:0030030,GO:0030031,GO:0030154,GO:0030182,GO:0030424,GO:0030426,GO:0030427,GO:0030507,GO:0030705,GO:0030719,GO:0030855,GO:0030951,GO:0030952,GO:0031982,GO:0032386,GO:0032388,GO:0032400,GO:0032401,GO:0032402,GO:0032501,GO:0032502,GO:0032504,GO:0032879,GO:0032886,GO:0032991,GO:0033036,GO:0033059,GO:0033267,GO:0033365,GO:0034613,GO:0035088,GO:0035282,GO:0035315,GO:0042063,GO:0042490,GO:0042491,GO:0042592,GO:0042802,GO:0042995,GO:0043005,GO:0043226,GO:0043227,GO:0043228,GO:0043229,GO:0043232,GO:0043473,GO:0043583,GO:0043933,GO:0044085,GO:0044380,GO:0044422,GO:0044424,GO:0044427,GO:0044430,GO:0044444,GO:0044446,GO:0044463,GO:0044464,GO:0044703,GO:0044770,GO:0044772,GO:0044782,GO:0044839,GO:0045451,GO:0045494,GO:0046530,GO:0046907,GO:0048002,GO:0048193,GO:0048468,GO:0048469,GO:0048477,GO:0048513,GO:0048518,GO:0048522,GO:0048592,GO:0048599,GO:0048609,GO:0048666,GO:0048699,GO:0048731,GO:0048839,GO:0048856,GO:0048869,GO:0048871,GO:0050657,GO:0050658,GO:0050789,GO:0050794,GO:0050896,GO:0051028,GO:0051049,GO:0051050,GO:0051179,GO:0051234,GO:0051236,GO:0051270,GO:0051272,GO:0051606,GO:0051640,GO:0051641,GO:0051642,GO:0051647,GO:0051648,GO:0051649,GO:0051650,GO:0051656,GO:0051704,GO:0051716,GO:0051726,GO:0051875,GO:0051904,GO:0051905,GO:0060113,GO:0060117,GO:0060119,GO:0060249,GO:0060271,GO:0060341,GO:0060429,GO:0060563,GO:0060632,GO:0060810,GO:0060811,GO:0061245,GO:0061842,GO:0061883,GO:0065007,GO:0065008,GO:0070727,GO:0070925,GO:0071539,GO:0071702,GO:0071705,GO:0071826,GO:0071840,GO:0071944,GO:0072583,GO:0072698,GO:0090596,GO:0097458,GO:0097711,GO:0098657,GO:0098687,GO:0098930,GO:0099111,GO:0099568,GO:0120025,GO:0120031,GO:0120036,GO:0120038,GO:0140056,GO:0150034,GO:1901987,GO:1901990,GO:1902749,GO:1902850,GO:1903047,GO:1905508,GO:2001017,GO:2001019
c13	EVM	CDS	9546899	9546990	.	-	2	ID=cds.evm.model.c13.689;Parent=evm.model.c13.689
c13	EVM	exon	9546899	9546990	.	-	.	ID=evm.model.c13.689.exon13;Parent=evm.model.c13.689
c13	EVM	CDS	9547095	9547197	.	-	0	ID=cds.evm.model.c13.689;Parent=evm.model.c13.689
c13	EVM	exon	9547095	9547197	.	-	.	ID=evm.model.c13.689.exon12;Parent=evm.model.c13.689
c13	EVM	CDS	9547359	9547424	.	-	0	ID=cds.evm.model.c13.689;Parent=evm.model.c13.689
c13	EVM	exon	9547359	9547424	.	-	.	ID=evm.model.c13.689.exon11;Parent=evm.model.c13.689
c13	EVM	CDS	9547638	9547754	.	-	0	ID=cds.evm.model.c13.689;Parent=evm.model.c13.689
c13	EVM	exon	9547638	9547754	.	-	.	ID=evm.model.c13.689.exon10;Parent=evm.model.c13.689
c13	EVM	CDS	9547965	9548030	.	-	0	ID=cds.evm.model.c13.689;Parent=evm.model.c13.689
c13	EVM	exon	9547965	9548030	.	-	.	ID=evm.model.c13.689.exon9;Parent=evm.model.c13.689
c13	EVM	CDS	9548212	9548354	.	-	2	ID=cds.evm.model.c13.689;Parent=evm.model.c13.689
c13	EVM	exon	9548212	9548354	.	-	.	ID=evm.model.c13.689.exon8;Parent=evm.model.c13.689
c13	EVM	CDS	9548435	9548510	.	-	0	ID=cds.evm.model.c13.689;Parent=evm.model.c13.689
c13	EVM	exon	9548435	9548510	.	-	.	ID=evm.model.c13.689.exon7;Parent=evm.model.c13.689
c13	EVM	CDS	9548707	9548809	.	-	1	ID=cds.evm.model.c13.689;Parent=evm.model.c13.689
c13	EVM	exon	9548707	9548809	.	-	.	ID=evm.model.c13.689.exon6;Parent=evm.model.c13.689
c13	EVM	CDS	9548959	9549061	.	-	2	ID=cds.evm.model.c13.689;Parent=evm.model.c13.689
c13	EVM	exon	9548959	9549061	.	-	.	ID=evm.model.c13.689.exon5;Parent=evm.model.c13.689
c13	EVM	CDS	9549208	9549307	.	-	0	ID=cds.evm.model.c13.689;Parent=evm.model.c13.689
c13	EVM	exon	9549208	9549307	.	-	.	ID=evm.model.c13.689.exon4;Parent=evm.model.c13.689
c13	EVM	CDS	9549468	9549558	.	-	1	ID=cds.evm.model.c13.689;Parent=evm.model.c13.689
c13	EVM	exon	9549468	9549558	.	-	.	ID=evm.model.c13.689.exon3;Parent=evm.model.c13.689
c13	EVM	CDS	9549993	9550072	.	-	0	ID=cds.evm.model.c13.689;Parent=evm.model.c13.689
c13	EVM	exon	9549993	9550072	.	-	.	ID=evm.model.c13.689.exon2;Parent=evm.model.c13.689
c13	EVM	CDS	9556067	9556153	.	-	0	ID=cds.evm.model.c13.689;Parent=evm.model.c13.689
c13	EVM	exon	9556067	9556153	.	-	.	ID=evm.model.c13.689.exon1;Parent=evm.model.c13.689
c13	EVM	CDS	9556397	9557206	.	+	0	ID=cds.evm.model.c13.690;Parent=evm.model.c13.690
c13	EVM	gene	9556397	9557206	.	+	.	ID=evm.TU.c13.690;Name=EVM%20prediction%20c13.690
c13	EVM	mRNA	9556397	9557206	.	+	.	ID=evm.model.c13.690;Parent=evm.TU.c13.690;Name=EVM%20prediction%20c13.690
c13	EVM	exon	9556397	9557206	.	+	.	ID=evm.model.c13.690.exon1;Parent=evm.model.c13.690
c13	EVM	CDS	9558420	9560282	.	+	0	ID=cds.evm.model.c13.691;Parent=evm.model.c13.691
c13	EVM	gene	9558420	9560282	.	+	.	ID=evm.TU.c13.691;Name=EVM%20prediction%20c13.691
c13	EVM	mRNA	9558420	9560282	.	+	.	ID=evm.model.c13.691;Parent=evm.TU.c13.691;Name=EVM%20prediction%20c13.691;em_target=27923.ML19105a-PA;em_score=398.0;em_evalue=1.96e-123;em_tcov=54.3;em_OGs=KOG1075@1|root,KOG1075@2759|Eukaryota;em_COG_cat=E;em_desc=Ribonuclease H protein;em_max_annot_lvl=2759|Eukaryota;em_PFAMs=Exo_endo_phos_2,RVT_1;em_Preferred_name=
c13	EVM	exon	9558420	9560282	.	+	.	ID=evm.model.c13.691.exon1;Parent=evm.model.c13.691
c13	EVM	CDS	9562129	9562335	.	-	0	ID=cds.evm.model.c13.692;Parent=evm.model.c13.692
c13	EVM	exon	9562129	9562335	.	-	.	ID=evm.model.c13.692.exon20;Parent=evm.model.c13.692
c13	EVM	gene	9562129	9577021	.	-	.	ID=evm.TU.c13.692;Name=EVM%20prediction%20c13.692
c13	EVM	mRNA	9562129	9577021	.	-	.	ID=evm.model.c13.692;Parent=evm.TU.c13.692;Name=EVM%20prediction%20c13.692;em_target=27923.ML14594a-PA;em_score=1283.0;em_evalue=0.0;em_tcov=74.5;em_OGs=COG0666@1|root,KOG3958@1|root,KOG3958@2759|Eukaryota,KOG4177@2759|Eukaryota,39HRA@33154|Opisthokonta,3BIY9@33208|Metazoa;em_COG_cat=Z;em_desc=Dynactin subunit 2;em_max_annot_lvl=33208|Metazoa;em_Preferred_name=DCTN2;em_KEGG_ko=ko:K10424;em_KEGG_Pathway=ko04962,ko05016,map04962,map05016;em_BRITE=ko00000,ko00001,ko03036,ko04812;em_PFAMs=Dynamitin;em_GOs=GO:0000003,GO:0000086,GO:0000226,GO:0000278,GO:0000578,GO:0000775,GO:0000776,GO:0001654,GO:0001754,GO:0001894,GO:0001895,GO:0002064,GO:0002065,GO:0002066,GO:0002376,GO:0002478,GO:0002495,GO:0002504,GO:0003002,GO:0003006,GO:0003674,GO:0005488,GO:0005515,GO:0005575,GO:0005622,GO:0005623,GO:0005694,GO:0005737,GO:0005813,GO:0005815,GO:0005829,GO:0005856,GO:0005869,GO:0005875,GO:0005938,GO:0006403,GO:0006810,GO:0006888,GO:0006897,GO:0006898,GO:0006928,GO:0006996,GO:0007010,GO:0007017,GO:0007018,GO:0007028,GO:0007049,GO:0007051,GO:0007052,GO:0007097,GO:0007154,GO:0007163,GO:0007165,GO:0007275,GO:0007276,GO:0007281,GO:0007292,GO:0007296,GO:0007308,GO:0007309,GO:0007314,GO:0007315,GO:0007316,GO:0007346,GO:0007350,GO:0007351,GO:0007389,GO:0007399,GO:0007423,GO:0007602,GO:0008088,GO:0008090,GO:0008092,GO:0008104,GO:0008150,GO:0008283,GO:0008298,GO:0008358,GO:0008544,GO:0008595,GO:0009314,GO:0009416,GO:0009581,GO:0009582,GO:0009583,GO:0009605,GO:0009628,GO:0009653,GO:0009790,GO:0009798,GO:0009880,GO:0009887,GO:0009888,GO:0009913,GO:0009948,GO:0009952,GO:0009987,GO:0009994,GO:0010001,GO:0010389,GO:0010564,GO:0010970,GO:0015629,GO:0015630,GO:0015931,GO:0016043,GO:0016192,GO:0016325,GO:0019094,GO:0019882,GO:0019884,GO:0019886,GO:0019899,GO:0019900,GO:0019901,GO:0019953,GO:0021700,GO:0022008,GO:0022402,GO:0022406,GO:0022412,GO:0022414,GO:0022607,GO:0023052,GO:0030030,GO:0030031,GO:0030154,GO:0030182,GO:0030424,GO:0030426,GO:0030427,GO:0030507,GO:0030705,GO:0030719,GO:0030855,GO:0030951,GO:0030952,GO:0031982,GO:0032386,GO:0032388,GO:0032400,GO:0032401,GO:0032402,GO:0032501,GO:0032502,GO:0032504,GO:0032879,GO:0032886,GO:0032991,GO:0033036,GO:0033059,GO:0033267,GO:0033365,GO:0034613,GO:0035088,GO:0035282,GO:0035315,GO:0042063,GO:0042490,GO:0042491,GO:0042592,GO:0042802,GO:0042995,GO:0043005,GO:0043226,GO:0043227,GO:0043228,GO:0043229,GO:0043232,GO:0043473,GO:0043583,GO:0043933,GO:0044085,GO:0044380,GO:0044422,GO:0044424,GO:0044427,GO:0044430,GO:0044444,GO:0044446,GO:0044463,GO:0044464,GO:0044703,GO:0044770,GO:0044772,GO:0044782,GO:0044839,GO:0045451,GO:0045494,GO:0046530,GO:0046907,GO:0048002,GO:0048193,GO:0048468,GO:0048469,GO:0048477,GO:0048513,GO:0048518,GO:0048522,GO:0048592,GO:0048599,GO:0048609,GO:0048666,GO:0048699,GO:0048731,GO:0048839,GO:0048856,GO:0048869,GO:0048871,GO:0050657,GO:0050658,GO:0050789,GO:0050794,GO:0050896,GO:0051028,GO:0051049,GO:0051050,GO:0051179,GO:0051234,GO:0051236,GO:0051270,GO:0051272,GO:0051606,GO:0051640,GO:0051641,GO:0051642,GO:0051647,GO:0051648,GO:0051649,GO:0051650,GO:0051656,GO:0051704,GO:0051716,GO:0051726,GO:0051875,GO:0051904,GO:0051905,GO:0060113,GO:0060117,GO:0060119,GO:0060249,GO:0060271,GO:0060341,GO:0060429,GO:0060563,GO:0060632,GO:0060810,GO:0060811,GO:0061245,GO:0061842,GO:0061883,GO:0065007,GO:0065008,GO:0070727,GO:0070925,GO:0071539,GO:0071702,GO:0071705,GO:0071826,GO:0071840,GO:0071944,GO:0072583,GO:0072698,GO:0090596,GO:0097458,GO:0097711,GO:0098657,GO:0098687,GO:0098930,GO:0099111,GO:0099568,GO:0120025,GO:0120031,GO:0120036,GO:0120038,GO:0140056,GO:0150034,GO:1901987,GO:1901990,GO:1902749,GO:1902850,GO:1903047,GO:1905508,GO:2001017,GO:2001019
c13	EVM	CDS	9562701	9562820	.	-	0	ID=cds.evm.model.c13.692;Parent=evm.model.c13.692
c13	EVM	exon	9562701	9562820	.	-	.	ID=evm.model.c13.692.exon19;Parent=evm.model.c13.692
c13	EVM	CDS	9563183	9563289	.	-	2	ID=cds.evm.model.c13.692;Parent=evm.model.c13.692
c13	EVM	exon	9563183	9563289	.	-	.	ID=evm.model.c13.692.exon18;Parent=evm.model.c13.692
c13	EVM	CDS	9563522	9563626	.	-	2	ID=cds.evm.model.c13.692;Parent=evm.model.c13.692
c13	EVM	exon	9563522	9563626	.	-	.	ID=evm.model.c13.692.exon17;Parent=evm.model.c13.692
c13	EVM	CDS	9563815	9563905	.	-	0	ID=cds.evm.model.c13.692;Parent=evm.model.c13.692
c13	EVM	exon	9563815	9563905	.	-	.	ID=evm.model.c13.692.exon16;Parent=evm.model.c13.692
c13	EVM	CDS	9564198	9564334	.	-	2	ID=cds.evm.model.c13.692;Parent=evm.model.c13.692
c13	EVM	exon	9564198	9564334	.	-	.	ID=evm.model.c13.692.exon15;Parent=evm.model.c13.692
c13	EVM	CDS	9564563	9564717	.	-	1	ID=cds.evm.model.c13.692;Parent=evm.model.c13.692
c13	EVM	exon	9564563	9564717	.	-	.	ID=evm.model.c13.692.exon14;Parent=evm.model.c13.692
c13	EVM	CDS	9565008	9565171	.	-	0	ID=cds.evm.model.c13.692;Parent=evm.model.c13.692
c13	EVM	exon	9565008	9565171	.	-	.	ID=evm.model.c13.692.exon13;Parent=evm.model.c13.692
c13	EVM	CDS	9565684	9565766	.	-	2	ID=cds.evm.model.c13.692;Parent=evm.model.c13.692
c13	EVM	exon	9565684	9565766	.	-	.	ID=evm.model.c13.692.exon12;Parent=evm.model.c13.692
c13	EVM	CDS	9565990	9566061	.	-	2	ID=cds.evm.model.c13.692;Parent=evm.model.c13.692
c13	EVM	exon	9565990	9566061	.	-	.	ID=evm.model.c13.692.exon11;Parent=evm.model.c13.692
c13	EVM	CDS	9573308	9573434	.	-	0	ID=cds.evm.model.c13.692;Parent=evm.model.c13.692
c13	EVM	exon	9573308	9573434	.	-	.	ID=evm.model.c13.692.exon10;Parent=evm.model.c13.692
c13	EVM	CDS	9573996	9574097	.	-	0	ID=cds.evm.model.c13.692;Parent=evm.model.c13.692
c13	EVM	exon	9573996	9574097	.	-	.	ID=evm.model.c13.692.exon9;Parent=evm.model.c13.692
c13	EVM	CDS	9574346	9574728	.	-	2	ID=cds.evm.model.c13.692;Parent=evm.model.c13.692
c13	EVM	exon	9574346	9574728	.	-	.	ID=evm.model.c13.692.exon8;Parent=evm.model.c13.692
c13	EVM	CDS	9575130	9575216	.	-	2	ID=cds.evm.model.c13.692;Parent=evm.model.c13.692
c13	EVM	exon	9575130	9575216	.	-	.	ID=evm.model.c13.692.exon7;Parent=evm.model.c13.692
c13	EVM	CDS	9575427	9575488	.	-	1	ID=cds.evm.model.c13.692;Parent=evm.model.c13.692
c13	EVM	exon	9575427	9575488	.	-	.	ID=evm.model.c13.692.exon6;Parent=evm.model.c13.692
c13	EVM	CDS	9575623	9575734	.	-	2	ID=cds.evm.model.c13.692;Parent=evm.model.c13.692
c13	EVM	exon	9575623	9575734	.	-	.	ID=evm.model.c13.692.exon5;Parent=evm.model.c13.692
c13	EVM	CDS	9576008	9576136	.	-	2	ID=cds.evm.model.c13.692;Parent=evm.model.c13.692
c13	EVM	exon	9576008	9576136	.	-	.	ID=evm.model.c13.692.exon4;Parent=evm.model.c13.692
c13	EVM	CDS	9576297	9576450	.	-	0	ID=cds.evm.model.c13.692;Parent=evm.model.c13.692
c13	EVM	exon	9576297	9576450	.	-	.	ID=evm.model.c13.692.exon3;Parent=evm.model.c13.692
c13	EVM	CDS	9576591	9576782	.	-	0	ID=cds.evm.model.c13.692;Parent=evm.model.c13.692
c13	EVM	exon	9576591	9576782	.	-	.	ID=evm.model.c13.692.exon2;Parent=evm.model.c13.692
c13	EVM	CDS	9576887	9577021	.	-	0	ID=cds.evm.model.c13.692;Parent=evm.model.c13.692
c13	EVM	exon	9576887	9577021	.	-	.	ID=evm.model.c13.692.exon1;Parent=evm.model.c13.692
c13	EVM	CDS	9580928	9581077	.	-	0	ID=cds.evm.model.c13.693;Parent=evm.model.c13.693
c13	EVM	exon	9580928	9581077	.	-	.	ID=evm.model.c13.693.exon13;Parent=evm.model.c13.693
c13	EVM	gene	9580928	9587518	.	-	.	ID=evm.TU.c13.693;Name=EVM%20prediction%20c13.693
c13	EVM	mRNA	9580928	9587518	.	-	.	ID=evm.model.c13.693;Parent=evm.TU.c13.693;Name=EVM%20prediction%20c13.693;em_target=27923.ML14595a-PA;em_score=968.0;em_evalue=0.0;em_tcov=91.9;em_OGs=COG0459@1|root,KOG0356@2759|Eukaryota,38BJH@33154|Opisthokonta,3BE0G@33208|Metazoa;em_COG_cat=O;em_desc=protein import into mitochondrial intermembrane space;em_max_annot_lvl=33208|Metazoa;em_Preferred_name=HSPD1;em_GOs=GO:0000302,GO:0001530,GO:0001666,GO:0001775,GO:0001816,GO:0001817,GO:0001819,GO:0002020,GO:0002039,GO:0002200,GO:0002204,GO:0002208,GO:0002218,GO:0002221,GO:0002224,GO:0002237,GO:0002250,GO:0002252,GO:0002253,GO:0002263,GO:0002285,GO:0002312,GO:0002366,GO:0002367,GO:0002368,GO:0002376,GO:0002377,GO:0002381,GO:0002440,GO:0002443,GO:0002449,GO:0002460,GO:0002520,GO:0002562,GO:0002682,GO:0002684,GO:0002694,GO:0002696,GO:0002697,GO:0002699,GO:0002703,GO:0002705,GO:0002706,GO:0002708,GO:0002709,GO:0002711,GO:0002755,GO:0002757,GO:0002758,GO:0002764,GO:0002791,GO:0002793,GO:0002819,GO:0002821,GO:0002822,GO:0002824,GO:0002831,GO:0002833,GO:0002834,GO:0002836,GO:0002837,GO:0002839,GO:0002840,GO:0002842,GO:0002931,GO:0003674,GO:0003676,GO:0003677,GO:0003688,GO:0003690,GO:0003697,GO:0003723,GO:0003725,GO:0003824,GO:0005488,GO:0005515,GO:0005575,GO:0005576,GO:0005615,GO:0005622,GO:0005623,GO:0005737,GO:0005739,GO:0005740,GO:0005743,GO:0005759,GO:0005768,GO:0005769,GO:0005777,GO:0005782,GO:0005783,GO:0005791,GO:0005794,GO:0005829,GO:0005886,GO:0005905,GO:0006139,GO:0006259,GO:0006310,GO:0006355,GO:0006357,GO:0006457,GO:0006458,GO:0006605,GO:0006626,GO:0006725,GO:0006807,GO:0006810,GO:0006839,GO:0006886,GO:0006915,GO:0006919,GO:0006950,GO:0006955,GO:0006979,GO:0006986,GO:0006996,GO:0007005,GO:0007154,GO:0007165,GO:0007275,GO:0007584,GO:0008035,GO:0008104,GO:0008150,GO:0008152,GO:0008219,GO:0008283,GO:0008289,GO:0008637,GO:0009266,GO:0009408,GO:0009409,GO:0009410,GO:0009605,GO:0009607,GO:0009617,GO:0009628,GO:0009636,GO:0009719,GO:0009725,GO:0009889,GO:0009890,GO:0009892,GO:0009893,GO:0009986,GO:0009987,GO:0009991,GO:0010033,GO:0010035,GO:0010243,GO:0010467,GO:0010468,GO:0010556,GO:0010604,GO:0010941,GO:0010942,GO:0010950,GO:0010952,GO:0012501,GO:0012505,GO:0014070,GO:0014074,GO:0014823,GO:0015031,GO:0015833,GO:0016020,GO:0016021,GO:0016043,GO:0016064,GO:0016444,GO:0016445,GO:0016447,GO:0016462,GO:0016787,GO:0016817,GO:0016818,GO:0016887,GO:0017038,GO:0017046,GO:0017111,GO:0019219,GO:0019222,GO:0019538,GO:0019724,GO:0019866,GO:0019899,GO:0022407,GO:0022409,GO:0022607,GO:0023052,GO:0030061,GO:0030135,GO:0030141,GO:0030155,GO:0030162,GO:0031090,GO:0031224,GO:0031323,GO:0031324,GO:0031325,GO:0031326,GO:0031347,GO:0031349,GO:0031410,GO:0031625,GO:0031647,GO:0031667,GO:0031907,GO:0031960,GO:0031966,GO:0031967,GO:0031974,GO:0031975,GO:0031982,GO:0032101,GO:0032103,GO:0032268,GO:0032270,GO:0032479,GO:0032481,GO:0032496,GO:0032501,GO:0032502,GO:0032647,GO:0032649,GO:0032653,GO:0032655,GO:0032675,GO:0032680,GO:0032727,GO:0032729,GO:0032733,GO:0032735,GO:0032755,GO:0032760,GO:0032879,GO:0032880,GO:0032943,GO:0032991,GO:0033036,GO:0033198,GO:0033218,GO:0033365,GO:0033554,GO:0033993,GO:0034185,GO:0034186,GO:0034605,GO:0034613,GO:0034622,GO:0034641,GO:0035966,GO:0036293,GO:0036477,GO:0042026,GO:0042100,GO:0042110,GO:0042113,GO:0042220,GO:0042221,GO:0042277,GO:0042493,GO:0042542,GO:0042562,GO:0042579,GO:0042588,GO:0042886,GO:0042981,GO:0043025,GO:0043030,GO:0043032,GO:0043065,GO:0043066,GO:0043067,GO:0043068,GO:0043069,GO:0043085,GO:0043170,GO:0043207,GO:0043209,GO:0043226,GO:0043227,GO:0043229,GO:0043230,GO:0043231,GO:0043233,GO:0043235,GO:0043279,GO:0043280,GO:0043281,GO:0043523,GO:0043524,GO:0043559,GO:0043565,GO:0043627,GO:0043933,GO:0044085,GO:0044093,GO:0044183,GO:0044237,GO:0044238,GO:0044260,GO:0044297,GO:0044389,GO:0044403,GO:0044419,GO:0044421,GO:0044422,GO:0044424,GO:0044425,GO:0044429,GO:0044438,GO:0044439,GO:0044444,GO:0044446,GO:0044455,GO:0044464,GO:0044743,GO:0044877,GO:0045041,GO:0045088,GO:0045089,GO:0045121,GO:0045184,GO:0045190,GO:0045321,GO:0045785,GO:0045862,GO:0046483,GO:0046649,GO:0046651,GO:0046677,GO:0046683,GO:0046696,GO:0046907,GO:0046982,GO:0046983,GO:0048291,GO:0048518,GO:0048519,GO:0048522,GO:0048523,GO:0048545,GO:0048583,GO:0048584,GO:0048731,GO:0048856,GO:0050707,GO:0050708,GO:0050714,GO:0050715,GO:0050727,GO:0050729,GO:0050776,GO:0050778,GO:0050789,GO:0050790,GO:0050794,GO:0050821,GO:0050863,GO:0050865,GO:0050867,GO:0050870,GO:0050896,GO:0051046,GO:0051047,GO:0051049,GO:0051050,GO:0051082,GO:0051087,GO:0051131,GO:0051171,GO:0051173,GO:0051179,GO:0051222,GO:0051223,GO:0051234,GO:0051239,GO:0051240,GO:0051246,GO:0051247,GO:0051249,GO:0051251,GO:0051252,GO:0051336,GO:0051345,GO:0051384,GO:0051604,GO:0051641,GO:0051649,GO:0051702,GO:0051704,GO:0051707,GO:0051716,GO:0052547,GO:0052548,GO:0055085,GO:0060255,GO:0060359,GO:0060548,GO:0061077,GO:0065002,GO:0065003,GO:0065007,GO:0065008,GO:0065009,GO:0070013,GO:0070062,GO:0070201,GO:0070482,GO:0070585,GO:0070661,GO:0070727,GO:0071702,GO:0071704,GO:0071705,GO:0071806,GO:0071813,GO:0071814,GO:0071840,GO:0071865,GO:0071866,GO:0071944,GO:0072347,GO:0072594,GO:0072655,GO:0080090,GO:0080134,GO:0090087,GO:0090304,GO:0097159,GO:0097367,GO:0097458,GO:0097708,GO:0098589,GO:0098796,GO:0098805,GO:0098857,GO:0099503,GO:0140030,GO:1901214,GO:1901215,GO:1901360,GO:1901363,GO:1901564,GO:1901698,GO:1901700,GO:1903037,GO:1903039,GO:1903426,GO:1903427,GO:1903506,GO:1903530,GO:1903532,GO:1903555,GO:1903557,GO:1903561,GO:1904467,GO:1904469,GO:1904951,GO:1990542,GO:1990837,GO:2000112,GO:2000116,GO:2000377,GO:2000378,GO:2000778,GO:2001056,GO:2001141;em_KEGG_ko=ko:K04077;em_KEGG_Pathway=ko03018,ko04212,ko04940,ko05134,ko05152,map03018,map04212,map04940,map05134,map05152;em_BRITE=ko00000,ko00001,ko03019,ko03029,ko03110,ko04147;em_PFAMs=Cpn60_TCP1
c13	EVM	CDS	9581527	9581600	.	-	2	ID=cds.evm.model.c13.693;Parent=evm.model.c13.693
c13	EVM	exon	9581527	9581600	.	-	.	ID=evm.model.c13.693.exon12;Parent=evm.model.c13.693
c13	EVM	CDS	9581879	9581995	.	-	2	ID=cds.evm.model.c13.693;Parent=evm.model.c13.693
c13	EVM	exon	9581879	9581995	.	-	.	ID=evm.model.c13.693.exon11;Parent=evm.model.c13.693
c13	EVM	CDS	9582163	9582456	.	-	2	ID=cds.evm.model.c13.693;Parent=evm.model.c13.693
c13	EVM	exon	9582163	9582456	.	-	.	ID=evm.model.c13.693.exon10;Parent=evm.model.c13.693
c13	EVM	CDS	9582670	9582784	.	-	0	ID=cds.evm.model.c13.693;Parent=evm.model.c13.693
c13	EVM	exon	9582670	9582784	.	-	.	ID=evm.model.c13.693.exon9;Parent=evm.model.c13.693
c13	EVM	CDS	9583036	9583135	.	-	1	ID=cds.evm.model.c13.693;Parent=evm.model.c13.693
c13	EVM	exon	9583036	9583135	.	-	.	ID=evm.model.c13.693.exon8;Parent=evm.model.c13.693
c13	EVM	CDS	9583327	9583487	.	-	0	ID=cds.evm.model.c13.693;Parent=evm.model.c13.693
c13	EVM	exon	9583327	9583487	.	-	.	ID=evm.model.c13.693.exon7;Parent=evm.model.c13.693
c13	EVM	CDS	9583871	9583932	.	-	2	ID=cds.evm.model.c13.693;Parent=evm.model.c13.693
c13	EVM	exon	9583871	9583932	.	-	.	ID=evm.model.c13.693.exon6;Parent=evm.model.c13.693
c13	EVM	CDS	9586434	9586569	.	-	0	ID=cds.evm.model.c13.693;Parent=evm.model.c13.693
c13	EVM	exon	9586434	9586569	.	-	.	ID=evm.model.c13.693.exon5;Parent=evm.model.c13.693
c13	EVM	CDS	9586677	9586786	.	-	2	ID=cds.evm.model.c13.693;Parent=evm.model.c13.693
c13	EVM	exon	9586677	9586786	.	-	.	ID=evm.model.c13.693.exon4;Parent=evm.model.c13.693
c13	EVM	CDS	9586923	9587025	.	-	0	ID=cds.evm.model.c13.693;Parent=evm.model.c13.693
c13	EVM	exon	9586923	9587025	.	-	.	ID=evm.model.c13.693.exon3;Parent=evm.model.c13.693
c13	EVM	CDS	9587233	9587355	.	-	0	ID=cds.evm.model.c13.693;Parent=evm.model.c13.693
c13	EVM	exon	9587233	9587355	.	-	.	ID=evm.model.c13.693.exon2;Parent=evm.model.c13.693
c13	EVM	CDS	9587462	9587518	.	-	0	ID=cds.evm.model.c13.693;Parent=evm.model.c13.693
c13	EVM	exon	9587462	9587518	.	-	.	ID=evm.model.c13.693.exon1;Parent=evm.model.c13.693
c13	EVM	CDS	9588287	9588289	.	+	0	ID=cds.evm.model.c13.694;Parent=evm.model.c13.694
c13	EVM	exon	9588287	9588289	.	+	.	ID=evm.model.c13.694.exon1;Parent=evm.model.c13.694
c13	EVM	gene	9588287	9591580	.	+	.	ID=evm.TU.c13.694;Name=EVM%20prediction%20c13.694
c13	EVM	mRNA	9588287	9591580	.	+	.	ID=evm.model.c13.694;Parent=evm.TU.c13.694;Name=EVM%20prediction%20c13.694;em_target=27923.ML14596a-PA;em_score=201.0;em_evalue=3.63e-66;em_tcov=100.0;em_OGs=COG0234@1|root,KOG1641@2759|Eukaryota,3A5MZ@33154|Opisthokonta,3BRSK@33208|Metazoa;em_COG_cat=O;em_desc=chaperone cofactor-dependent protein refolding;em_max_annot_lvl=33208|Metazoa;em_KEGG_ko=ko:K04078;em_BRITE=ko00000,ko03029,ko03110;em_PFAMs=Cpn10;em_Preferred_name=HSPE1;em_GOs=GO:0003674,GO:0005488,GO:0005515,GO:0005575,GO:0005622,GO:0005623,GO:0005737,GO:0005739,GO:0005759,GO:0006457,GO:0006458,GO:0006919,GO:0006950,GO:0006986,GO:0008150,GO:0009893,GO:0009987,GO:0010033,GO:0010604,GO:0010941,GO:0010942,GO:0010950,GO:0010952,GO:0019222,GO:0030162,GO:0031323,GO:0031325,GO:0031974,GO:0032268,GO:0032270,GO:0035966,GO:0042221,GO:0042981,GO:0043065,GO:0043067,GO:0043068,GO:0043085,GO:0043167,GO:0043169,GO:0043226,GO:0043227,GO:0043229,GO:0043231,GO:0043233,GO:0043280,GO:0043281,GO:0044093,GO:0044422,GO:0044424,GO:0044429,GO:0044444,GO:0044446,GO:0044464,GO:0045862,GO:0046872,GO:0048518,GO:0048522,GO:0050789,GO:0050790,GO:0050794,GO:0050896,GO:0051082,GO:0051084,GO:0051085,GO:0051087,GO:0051171,GO:0051173,GO:0051246,GO:0051247,GO:0051336,GO:0051345,GO:0052547,GO:0052548,GO:0060255,GO:0061077,GO:0065007,GO:0065009,GO:0070013,GO:0080090,GO:2000116,GO:2001056
c13	EVM	CDS	9588513	9588578	.	+	0	ID=cds.evm.model.c13.694;Parent=evm.model.c13.694
c13	EVM	exon	9588513	9588578	.	+	.	ID=evm.model.c13.694.exon2;Parent=evm.model.c13.694
c13	EVM	CDS	9588793	9588894	.	+	0	ID=cds.evm.model.c13.694;Parent=evm.model.c13.694
c13	EVM	exon	9588793	9588894	.	+	.	ID=evm.model.c13.694.exon3;Parent=evm.model.c13.694
c13	EVM	CDS	9591063	9591143	.	+	0	ID=cds.evm.model.c13.694;Parent=evm.model.c13.694
c13	EVM	exon	9591063	9591143	.	+	.	ID=evm.model.c13.694.exon4;Parent=evm.model.c13.694
c13	EVM	CDS	9591518	9591580	.	+	0	ID=cds.evm.model.c13.694;Parent=evm.model.c13.694
c13	EVM	exon	9591518	9591580	.	+	.	ID=evm.model.c13.694.exon5;Parent=evm.model.c13.694
c13	EVM	CDS	9600781	9601374	.	-	0	ID=cds.evm.model.c13.695;Parent=evm.model.c13.695
c13	EVM	gene	9600781	9601374	.	-	.	ID=evm.TU.c13.695;Name=EVM%20prediction%20c13.695
c13	EVM	mRNA	9600781	9601374	.	-	.	ID=evm.model.c13.695;Parent=evm.TU.c13.695;Name=EVM%20prediction%20c13.695
c13	EVM	exon	9600781	9601374	.	-	.	ID=evm.model.c13.695.exon1;Parent=evm.model.c13.695
c13	EVM	CDS	9604881	9605219	.	-	0	ID=cds.evm.model.c13.696;Parent=evm.model.c13.696
c13	EVM	gene	9604881	9605219	.	-	.	ID=evm.TU.c13.696;Name=EVM%20prediction%20c13.696
c13	EVM	mRNA	9604881	9605219	.	-	.	ID=evm.model.c13.696;Parent=evm.TU.c13.696;Name=EVM%20prediction%20c13.696
c13	EVM	exon	9604881	9605219	.	-	.	ID=evm.model.c13.696.exon1;Parent=evm.model.c13.696
c13	EVM	CDS	9614638	9614686	.	+	0	ID=cds.evm.model.c13.697;Parent=evm.model.c13.697
c13	EVM	exon	9614638	9614686	.	+	.	ID=evm.model.c13.697.exon1;Parent=evm.model.c13.697
c13	EVM	gene	9614638	9622539	.	+	.	ID=evm.TU.c13.697;Name=EVM%20prediction%20c13.697
c13	EVM	mRNA	9614638	9622539	.	+	.	ID=evm.model.c13.697;Parent=evm.TU.c13.697;Name=EVM%20prediction%20c13.697;em_target=27923.ML26794a-PA;em_score=146.0;em_evalue=1.82e-35;em_tcov=19.9;em_OGs=COG2032@1|root,KOG0441@2759|Eukaryota;em_COG_cat=P;em_desc=oxidoreductase activity, acting on superoxide radicals as acceptor;em_max_annot_lvl=2759|Eukaryota;em_EC=1.15.1.1;em_KEGG_ko=ko:K04565;em_KEGG_Pathway=ko04146,ko04213,ko05014,ko05016,ko05020,map04146,map04213,map05014,map05016,map05020;em_BRITE=ko00000,ko00001,ko01000;em_PFAMs=Sod_Cu,TIL,WAP;em_Preferred_name=;em_GOs=GO:0000278,GO:0000281,GO:0000302,GO:0000303,GO:0000305,GO:0000910,GO:0003674,GO:0003824,GO:0004784,GO:0005488,GO:0005507,GO:0005575,GO:0005576,GO:0005615,GO:0005622,GO:0005623,GO:0005737,GO:0005886,GO:0006801,GO:0006950,GO:0006979,GO:0007049,GO:0007154,GO:0007163,GO:0008150,GO:0008152,GO:0008270,GO:0009267,GO:0009314,GO:0009411,GO:0009416,GO:0009605,GO:0009628,GO:0009636,GO:0009987,GO:0009991,GO:0010035,GO:0016020,GO:0016209,GO:0016491,GO:0016721,GO:0019430,GO:0022402,GO:0030587,GO:0031152,GO:0031667,GO:0031668,GO:0031669,GO:0032502,GO:0032879,GO:0032880,GO:0032956,GO:0032970,GO:0033043,GO:0033554,GO:0034599,GO:0034614,GO:0042221,GO:0042493,GO:0042542,GO:0042594,GO:0043167,GO:0043169,GO:0044237,GO:0044421,GO:0044424,GO:0044464,GO:0044764,GO:0046677,GO:0046872,GO:0046914,GO:0048856,GO:0050789,GO:0050794,GO:0050896,GO:0051128,GO:0051301,GO:0051493,GO:0051703,GO:0051704,GO:0051716,GO:0055114,GO:0061640,GO:0065007,GO:0070887,GO:0071450,GO:0071451,GO:0071496,GO:0071944,GO:0072593,GO:0090702,GO:0097237,GO:0098630,GO:0098743,GO:0098754,GO:0098869,GO:0099120,GO:1901700,GO:1901701,GO:1903047,GO:1990748
c13	EVM	CDS	9619358	9619789	.	+	2	ID=cds.evm.model.c13.697;Parent=evm.model.c13.697
c13	EVM	exon	9619358	9619789	.	+	.	ID=evm.model.c13.697.exon2;Parent=evm.model.c13.697
c13	EVM	CDS	9620764	9620910	.	+	2	ID=cds.evm.model.c13.697;Parent=evm.model.c13.697
c13	EVM	exon	9620764	9620910	.	+	.	ID=evm.model.c13.697.exon3;Parent=evm.model.c13.697
c13	EVM	CDS	9621043	9621138	.	+	2	ID=cds.evm.model.c13.697;Parent=evm.model.c13.697
c13	EVM	exon	9621043	9621138	.	+	.	ID=evm.model.c13.697.exon4;Parent=evm.model.c13.697
c13	EVM	CDS	9621392	9621538	.	+	2	ID=cds.evm.model.c13.697;Parent=evm.model.c13.697
c13	EVM	exon	9621392	9621538	.	+	.	ID=evm.model.c13.697.exon5;Parent=evm.model.c13.697
c13	EVM	CDS	9621671	9621766	.	+	2	ID=cds.evm.model.c13.697;Parent=evm.model.c13.697
c13	EVM	exon	9621671	9621766	.	+	.	ID=evm.model.c13.697.exon6;Parent=evm.model.c13.697
c13	EVM	CDS	9622319	9622539	.	+	2	ID=cds.evm.model.c13.697;Parent=evm.model.c13.697
c13	EVM	exon	9622319	9622539	.	+	.	ID=evm.model.c13.697.exon7;Parent=evm.model.c13.697
c13	EVM	CDS	9628394	9628504	.	-	0	ID=cds.evm.model.c13.698;Parent=evm.model.c13.698
c13	EVM	exon	9628394	9628504	.	-	.	ID=evm.model.c13.698.exon5;Parent=evm.model.c13.698
c13	EVM	gene	9628394	9632328	.	-	.	ID=evm.TU.c13.698;Name=EVM%20prediction%20c13.698
c13	EVM	mRNA	9628394	9632328	.	-	.	ID=evm.model.c13.698;Parent=evm.TU.c13.698;Name=EVM%20prediction%20c13.698;em_target=9365.XP_007528159.1;em_score=243.0;em_evalue=2e-70;em_tcov=13.8;em_OGs=COG1131@1|root,KOG0059@2759|Eukaryota,38BPG@33154|Opisthokonta,3BBB4@33208|Metazoa,3CSBI@33213|Bilateria,48247@7711|Chordata,4907A@7742|Vertebrata,3JA42@40674|Mammalia;em_COG_cat=I;em_desc=ATPase activity, coupled to transmembrane movement of substances;em_max_annot_lvl=33208|Metazoa;em_Preferred_name=ABCA3;em_KEGG_ko=ko:K05643;em_KEGG_Pathway=ko02010,map02010;em_BRITE=ko00000,ko00001,ko02000;em_KEGG_TC=3.A.1.211;em_PFAMs=ABC2_membrane_3,ABC_tran;em_GOs=GO:0000166,GO:0003674,GO:0003824,GO:0005215,GO:0005319,GO:0005488,GO:0005524,GO:0005575,GO:0005622,GO:0005623,GO:0005737,GO:0005886,GO:0006807,GO:0006810,GO:0006869,GO:0008144,GO:0008150,GO:0008152,GO:0009987,GO:0010876,GO:0012505,GO:0012506,GO:0015399,GO:0015405,GO:0016020,GO:0016021,GO:0016462,GO:0016787,GO:0016817,GO:0016818,GO:0016887,GO:0017076,GO:0017111,GO:0019538,GO:0022804,GO:0022857,GO:0030141,GO:0030554,GO:0030659,GO:0030667,GO:0031090,GO:0031224,GO:0031410,GO:0031982,GO:0032553,GO:0032555,GO:0032559,GO:0033036,GO:0035639,GO:0036094,GO:0042221,GO:0042493,GO:0042599,GO:0042623,GO:0042626,GO:0043167,GO:0043168,GO:0043170,GO:0043226,GO:0043227,GO:0043229,GO:0043231,GO:0043492,GO:0044237,GO:0044238,GO:0044260,GO:0044267,GO:0044422,GO:0044424,GO:0044425,GO:0044433,GO:0044444,GO:0044446,GO:0044464,GO:0050896,GO:0051179,GO:0051234,GO:0055085,GO:0071702,GO:0071704,GO:0071944,GO:0097159,GO:0097208,GO:0097232,GO:0097233,GO:0097367,GO:0097708,GO:0098588,GO:0098805,GO:0099503,GO:1901265,GO:1901363,GO:1901564
c13	EVM	CDS	9628677	9628859	.	-	0	ID=cds.evm.model.c13.698;Parent=evm.model.c13.698
c13	EVM	exon	9628677	9628859	.	-	.	ID=evm.model.c13.698.exon4;Parent=evm.model.c13.698
c13	EVM	CDS	9629862	9630043	.	-	2	ID=cds.evm.model.c13.698;Parent=evm.model.c13.698
c13	EVM	exon	9629862	9630043	.	-	.	ID=evm.model.c13.698.exon3;Parent=evm.model.c13.698
c13	EVM	CDS	9630417	9630615	.	-	0	ID=cds.evm.model.c13.698;Parent=evm.model.c13.698
c13	EVM	exon	9630417	9630615	.	-	.	ID=evm.model.c13.698.exon2;Parent=evm.model.c13.698
c13	EVM	CDS	9632209	9632328	.	-	0	ID=cds.evm.model.c13.698;Parent=evm.model.c13.698
c13	EVM	exon	9632209	9632328	.	-	.	ID=evm.model.c13.698.exon1;Parent=evm.model.c13.698
c13	EVM	CDS	9633732	9634707	.	+	0	ID=cds.evm.model.c13.699;Parent=evm.model.c13.699
c13	EVM	exon	9633732	9634707	.	+	.	ID=evm.model.c13.699.exon1;Parent=evm.model.c13.699
c13	EVM	gene	9633732	9641100	.	+	.	ID=evm.TU.c13.699;Name=EVM%20prediction%20c13.699
c13	EVM	mRNA	9633732	9641100	.	+	.	ID=evm.model.c13.699;Parent=evm.TU.c13.699;Name=EVM%20prediction%20c13.699;em_target=27923.ML086418a-PA;em_score=126.0;em_evalue=9.64e-29;em_tcov=76.4;em_OGs=2D6B3@1|root,2T1DN@2759|Eukaryota;em_COG_cat=None;em_desc=None;em_max_annot_lvl=2759|Eukaryota
c13	EVM	CDS	9635313	9635388	.	+	2	ID=cds.evm.model.c13.699;Parent=evm.model.c13.699
c13	EVM	exon	9635313	9635388	.	+	.	ID=evm.model.c13.699.exon2;Parent=evm.model.c13.699
c13	EVM	CDS	9635508	9635632	.	+	1	ID=cds.evm.model.c13.699;Parent=evm.model.c13.699
c13	EVM	exon	9635508	9635632	.	+	.	ID=evm.model.c13.699.exon3;Parent=evm.model.c13.699
c13	EVM	CDS	9638072	9639950	.	+	2	ID=cds.evm.model.c13.699;Parent=evm.model.c13.699
c13	EVM	exon	9638072	9639950	.	+	.	ID=evm.model.c13.699.exon4;Parent=evm.model.c13.699
c13	EVM	CDS	9640034	9640104	.	+	1	ID=cds.evm.model.c13.699;Parent=evm.model.c13.699
c13	EVM	exon	9640034	9640104	.	+	.	ID=evm.model.c13.699.exon5;Parent=evm.model.c13.699
c13	EVM	CDS	9640196	9641100	.	+	2	ID=cds.evm.model.c13.699;Parent=evm.model.c13.699
c13	EVM	exon	9640196	9641100	.	+	.	ID=evm.model.c13.699.exon6;Parent=evm.model.c13.699
c13	EVM	CDS	9642825	9642916	.	+	0	ID=cds.evm.model.c13.700;Parent=evm.model.c13.700
c13	EVM	exon	9642825	9642916	.	+	.	ID=evm.model.c13.700.exon1;Parent=evm.model.c13.700
c13	EVM	gene	9642825	9643663	.	+	.	ID=evm.TU.c13.700;Name=EVM%20prediction%20c13.700
c13	EVM	mRNA	9642825	9643663	.	+	.	ID=evm.model.c13.700;Parent=evm.TU.c13.700;Name=EVM%20prediction%20c13.700
c13	EVM	CDS	9643057	9643663	.	+	1	ID=cds.evm.model.c13.700;Parent=evm.model.c13.700
c13	EVM	exon	9643057	9643663	.	+	.	ID=evm.model.c13.700.exon2;Parent=evm.model.c13.700
c13	EVM	CDS	9645230	9645345	.	-	2	ID=cds.evm.model.c13.701;Parent=evm.model.c13.701
c13	EVM	exon	9645230	9645345	.	-	.	ID=evm.model.c13.701.exon46;Parent=evm.model.c13.701
c13	EVM	gene	9645230	9673760	.	-	.	ID=evm.TU.c13.701;Name=EVM%20prediction%20c13.701
c13	EVM	mRNA	9645230	9673760	.	-	.	ID=evm.model.c13.701;Parent=evm.TU.c13.701;Name=EVM%20prediction%20c13.701;em_target=45351.EDO38879;em_score=988.0;em_evalue=0.0;em_tcov=93.8;em_OGs=COG1131@1|root,KOG0059@2759|Eukaryota,38BPG@33154|Opisthokonta,3BBB4@33208|Metazoa;em_COG_cat=I;em_desc=ATPase activity, coupled to transmembrane movement of substances;em_max_annot_lvl=33208|Metazoa;em_Preferred_name=ABCA2;em_KEGG_ko=ko:K05642;em_KEGG_Pathway=ko02010,ko04142,map02010,map04142;em_BRITE=ko00000,ko00001,ko02000;em_KEGG_TC=3.A.1.211;em_PFAMs=ABC2_membrane_3,ABC_tran;em_GOs=GO:0000166,GO:0000323,GO:0003674,GO:0003824,GO:0005215,GO:0005488,GO:0005524,GO:0005575,GO:0005622,GO:0005623,GO:0005737,GO:0005764,GO:0005765,GO:0005768,GO:0005773,GO:0005774,GO:0005815,GO:0005856,GO:0005886,GO:0006355,GO:0006357,GO:0006629,GO:0006810,GO:0006869,GO:0008144,GO:0008150,GO:0008152,GO:0009719,GO:0009725,GO:0009889,GO:0010008,GO:0010033,GO:0010468,GO:0010556,GO:0010876,GO:0012505,GO:0014070,GO:0015399,GO:0015405,GO:0015630,GO:0016020,GO:0016021,GO:0016462,GO:0016787,GO:0016817,GO:0016818,GO:0016887,GO:0017076,GO:0017111,GO:0019219,GO:0019222,GO:0022804,GO:0022857,GO:0030554,GO:0031090,GO:0031224,GO:0031323,GO:0031326,GO:0031410,GO:0031982,GO:0032368,GO:0032371,GO:0032374,GO:0032377,GO:0032380,GO:0032383,GO:0032386,GO:0032553,GO:0032555,GO:0032559,GO:0032879,GO:0032991,GO:0033036,GO:0033993,GO:0035639,GO:0036094,GO:0036314,GO:0042221,GO:0042493,GO:0042592,GO:0042623,GO:0042626,GO:0042632,GO:0043167,GO:0043168,GO:0043190,GO:0043226,GO:0043227,GO:0043228,GO:0043229,GO:0043231,GO:0043232,GO:0043492,GO:0044238,GO:0044422,GO:0044424,GO:0044425,GO:0044430,GO:0044433,GO:0044437,GO:0044440,GO:0044444,GO:0044446,GO:0044459,GO:0044464,GO:0048545,GO:0048878,GO:0050789,GO:0050794,GO:0050896,GO:0051049,GO:0051171,GO:0051179,GO:0051234,GO:0051252,GO:0055085,GO:0055088,GO:0055092,GO:0060255,GO:0060341,GO:0065007,GO:0065008,GO:0070723,GO:0071702,GO:0071704,GO:0071944,GO:0080090,GO:0097159,GO:0097305,GO:0097367,GO:0097708,GO:0098533,GO:0098588,GO:0098796,GO:0098797,GO:0098805,GO:0098852,GO:1901265,GO:1901363,GO:1901700,GO:1902494,GO:1902495,GO:1903506,GO:1904949,GO:1905952,GO:1990351,GO:2000112,GO:2001141
c13	EVM	CDS	9645686	9645810	.	-	1	ID=cds.evm.model.c13.701;Parent=evm.model.c13.701
c13	EVM	exon	9645686	9645810	.	-	.	ID=evm.model.c13.701.exon45;Parent=evm.model.c13.701
c13	EVM	CDS	9646013	9646184	.	-	2	ID=cds.evm.model.c13.701;Parent=evm.model.c13.701
c13	EVM	exon	9646013	9646184	.	-	.	ID=evm.model.c13.701.exon44;Parent=evm.model.c13.701
c13	EVM	CDS	9646629	9646751	.	-	2	ID=cds.evm.model.c13.701;Parent=evm.model.c13.701
c13	EVM	exon	9646629	9646751	.	-	.	ID=evm.model.c13.701.exon43;Parent=evm.model.c13.701
c13	EVM	CDS	9646927	9647057	.	-	1	ID=cds.evm.model.c13.701;Parent=evm.model.c13.701
c13	EVM	exon	9646927	9647057	.	-	.	ID=evm.model.c13.701.exon42;Parent=evm.model.c13.701
c13	EVM	CDS	9647373	9647591	.	-	1	ID=cds.evm.model.c13.701;Parent=evm.model.c13.701
c13	EVM	exon	9647373	9647591	.	-	.	ID=evm.model.c13.701.exon41;Parent=evm.model.c13.701
c13	EVM	CDS	9647747	9647930	.	-	2	ID=cds.evm.model.c13.701;Parent=evm.model.c13.701
c13	EVM	exon	9647747	9647930	.	-	.	ID=evm.model.c13.701.exon40;Parent=evm.model.c13.701
c13	EVM	CDS	9648279	9648481	.	-	1	ID=cds.evm.model.c13.701;Parent=evm.model.c13.701
c13	EVM	exon	9648279	9648481	.	-	.	ID=evm.model.c13.701.exon39;Parent=evm.model.c13.701
c13	EVM	CDS	9648671	9648812	.	-	2	ID=cds.evm.model.c13.701;Parent=evm.model.c13.701
c13	EVM	exon	9648671	9648812	.	-	.	ID=evm.model.c13.701.exon38;Parent=evm.model.c13.701
c13	EVM	CDS	9648989	9649081	.	-	2	ID=cds.evm.model.c13.701;Parent=evm.model.c13.701
c13	EVM	exon	9648989	9649081	.	-	.	ID=evm.model.c13.701.exon37;Parent=evm.model.c13.701
c13	EVM	CDS	9649246	9649380	.	-	2	ID=cds.evm.model.c13.701;Parent=evm.model.c13.701
c13	EVM	exon	9649246	9649380	.	-	.	ID=evm.model.c13.701.exon36;Parent=evm.model.c13.701
c13	EVM	CDS	9649680	9649792	.	-	1	ID=cds.evm.model.c13.701;Parent=evm.model.c13.701
c13	EVM	exon	9649680	9649792	.	-	.	ID=evm.model.c13.701.exon35;Parent=evm.model.c13.701
c13	EVM	CDS	9649893	9650010	.	-	2	ID=cds.evm.model.c13.701;Parent=evm.model.c13.701
c13	EVM	exon	9649893	9650010	.	-	.	ID=evm.model.c13.701.exon34;Parent=evm.model.c13.701
c13	EVM	CDS	9651981	9652107	.	-	0	ID=cds.evm.model.c13.701;Parent=evm.model.c13.701
c13	EVM	exon	9651981	9652107	.	-	.	ID=evm.model.c13.701.exon33;Parent=evm.model.c13.701
c13	EVM	CDS	9652720	9652903	.	-	1	ID=cds.evm.model.c13.701;Parent=evm.model.c13.701
c13	EVM	exon	9652720	9652903	.	-	.	ID=evm.model.c13.701.exon32;Parent=evm.model.c13.701
c13	EVM	CDS	9653091	9653238	.	-	2	ID=cds.evm.model.c13.701;Parent=evm.model.c13.701
c13	EVM	exon	9653091	9653238	.	-	.	ID=evm.model.c13.701.exon31;Parent=evm.model.c13.701
c13	EVM	CDS	9653691	9653774	.	-	2	ID=cds.evm.model.c13.701;Parent=evm.model.c13.701
c13	EVM	exon	9653691	9653774	.	-	.	ID=evm.model.c13.701.exon30;Parent=evm.model.c13.701
c13	EVM	CDS	9653893	9654025	.	-	0	ID=cds.evm.model.c13.701;Parent=evm.model.c13.701
c13	EVM	exon	9653893	9654025	.	-	.	ID=evm.model.c13.701.exon29;Parent=evm.model.c13.701
c13	EVM	CDS	9654332	9654414	.	-	2	ID=cds.evm.model.c13.701;Parent=evm.model.c13.701
c13	EVM	exon	9654332	9654414	.	-	.	ID=evm.model.c13.701.exon28;Parent=evm.model.c13.701
c13	EVM	CDS	9654550	9654739	.	-	0	ID=cds.evm.model.c13.701;Parent=evm.model.c13.701
c13	EVM	exon	9654550	9654739	.	-	.	ID=evm.model.c13.701.exon27;Parent=evm.model.c13.701
c13	EVM	CDS	9654924	9655052	.	-	0	ID=cds.evm.model.c13.701;Parent=evm.model.c13.701
c13	EVM	exon	9654924	9655052	.	-	.	ID=evm.model.c13.701.exon26;Parent=evm.model.c13.701
c13	EVM	CDS	9655245	9655384	.	-	2	ID=cds.evm.model.c13.701;Parent=evm.model.c13.701
c13	EVM	exon	9655245	9655384	.	-	.	ID=evm.model.c13.701.exon25;Parent=evm.model.c13.701
c13	EVM	CDS	9661498	9661615	.	-	0	ID=cds.evm.model.c13.701;Parent=evm.model.c13.701
c13	EVM	exon	9661498	9661615	.	-	.	ID=evm.model.c13.701.exon24;Parent=evm.model.c13.701
c13	EVM	CDS	9661969	9662058	.	-	0	ID=cds.evm.model.c13.701;Parent=evm.model.c13.701
c13	EVM	exon	9661969	9662058	.	-	.	ID=evm.model.c13.701.exon23;Parent=evm.model.c13.701
c13	EVM	CDS	9662274	9662375	.	-	0	ID=cds.evm.model.c13.701;Parent=evm.model.c13.701
c13	EVM	exon	9662274	9662375	.	-	.	ID=evm.model.c13.701.exon22;Parent=evm.model.c13.701
c13	EVM	CDS	9662775	9662889	.	-	1	ID=cds.evm.model.c13.701;Parent=evm.model.c13.701
c13	EVM	exon	9662775	9662889	.	-	.	ID=evm.model.c13.701.exon21;Parent=evm.model.c13.701
c13	EVM	CDS	9663088	9663190	.	-	2	ID=cds.evm.model.c13.701;Parent=evm.model.c13.701
c13	EVM	exon	9663088	9663190	.	-	.	ID=evm.model.c13.701.exon20;Parent=evm.model.c13.701
c13	EVM	CDS	9663336	9663435	.	-	0	ID=cds.evm.model.c13.701;Parent=evm.model.c13.701
c13	EVM	exon	9663336	9663435	.	-	.	ID=evm.model.c13.701.exon19;Parent=evm.model.c13.701
c13	EVM	CDS	9663579	9663705	.	-	1	ID=cds.evm.model.c13.701;Parent=evm.model.c13.701
c13	EVM	exon	9663579	9663705	.	-	.	ID=evm.model.c13.701.exon18;Parent=evm.model.c13.701
c13	EVM	CDS	9663928	9663982	.	-	2	ID=cds.evm.model.c13.701;Parent=evm.model.c13.701
c13	EVM	exon	9663928	9663982	.	-	.	ID=evm.model.c13.701.exon17;Parent=evm.model.c13.701
c13	EVM	CDS	9664184	9664223	.	-	0	ID=cds.evm.model.c13.701;Parent=evm.model.c13.701
c13	EVM	exon	9664184	9664223	.	-	.	ID=evm.model.c13.701.exon16;Parent=evm.model.c13.701
c13	EVM	CDS	9664459	9664568	.	-	2	ID=cds.evm.model.c13.701;Parent=evm.model.c13.701
c13	EVM	exon	9664459	9664568	.	-	.	ID=evm.model.c13.701.exon15;Parent=evm.model.c13.701
c13	EVM	CDS	9667822	9667921	.	-	0	ID=cds.evm.model.c13.701;Parent=evm.model.c13.701
c13	EVM	exon	9667822	9667921	.	-	.	ID=evm.model.c13.701.exon14;Parent=evm.model.c13.701
c13	EVM	CDS	9668032	9668117	.	-	2	ID=cds.evm.model.c13.701;Parent=evm.model.c13.701
c13	EVM	exon	9668032	9668117	.	-	.	ID=evm.model.c13.701.exon13;Parent=evm.model.c13.701
c13	EVM	CDS	9668348	9668465	.	-	0	ID=cds.evm.model.c13.701;Parent=evm.model.c13.701
c13	EVM	exon	9668348	9668465	.	-	.	ID=evm.model.c13.701.exon12;Parent=evm.model.c13.701
c13	EVM	CDS	9668587	9668703	.	-	0	ID=cds.evm.model.c13.701;Parent=evm.model.c13.701
c13	EVM	exon	9668587	9668703	.	-	.	ID=evm.model.c13.701.exon11;Parent=evm.model.c13.701
c13	EVM	CDS	9668921	9669040	.	-	0	ID=cds.evm.model.c13.701;Parent=evm.model.c13.701
c13	EVM	exon	9668921	9669040	.	-	.	ID=evm.model.c13.701.exon10;Parent=evm.model.c13.701
c13	EVM	CDS	9669375	9669527	.	-	0	ID=cds.evm.model.c13.701;Parent=evm.model.c13.701
c13	EVM	exon	9669375	9669527	.	-	.	ID=evm.model.c13.701.exon9;Parent=evm.model.c13.701
c13	EVM	CDS	9669845	9669983	.	-	1	ID=cds.evm.model.c13.701;Parent=evm.model.c13.701
c13	EVM	exon	9669845	9669983	.	-	.	ID=evm.model.c13.701.exon8;Parent=evm.model.c13.701
c13	EVM	CDS	9670487	9670596	.	-	0	ID=cds.evm.model.c13.701;Parent=evm.model.c13.701
c13	EVM	exon	9670487	9670596	.	-	.	ID=evm.model.c13.701.exon7;Parent=evm.model.c13.701
c13	EVM	CDS	9671428	9671658	.	-	0	ID=cds.evm.model.c13.701;Parent=evm.model.c13.701
c13	EVM	exon	9671428	9671658	.	-	.	ID=evm.model.c13.701.exon6;Parent=evm.model.c13.701
c13	EVM	CDS	9672049	9672143	.	-	2	ID=cds.evm.model.c13.701;Parent=evm.model.c13.701
c13	EVM	exon	9672049	9672143	.	-	.	ID=evm.model.c13.701.exon5;Parent=evm.model.c13.701
c13	EVM	CDS	9672325	9672397	.	-	0	ID=cds.evm.model.c13.701;Parent=evm.model.c13.701
c13	EVM	exon	9672325	9672397	.	-	.	ID=evm.model.c13.701.exon4;Parent=evm.model.c13.701
c13	EVM	CDS	9672718	9672853	.	-	1	ID=cds.evm.model.c13.701;Parent=evm.model.c13.701
c13	EVM	exon	9672718	9672853	.	-	.	ID=evm.model.c13.701.exon3;Parent=evm.model.c13.701
c13	EVM	CDS	9673173	9673308	.	-	2	ID=cds.evm.model.c13.701;Parent=evm.model.c13.701
c13	EVM	exon	9673173	9673308	.	-	.	ID=evm.model.c13.701.exon2;Parent=evm.model.c13.701
c13	EVM	CDS	9673640	9673760	.	-	0	ID=cds.evm.model.c13.701;Parent=evm.model.c13.701
c13	EVM	exon	9673640	9673760	.	-	.	ID=evm.model.c13.701.exon1;Parent=evm.model.c13.701
c13	EVM	CDS	9677664	9678292	.	+	0	ID=cds.evm.model.c13.702;Parent=evm.model.c13.702
c13	EVM	exon	9677664	9678292	.	+	.	ID=evm.model.c13.702.exon1;Parent=evm.model.c13.702
c13	EVM	gene	9677664	9678833	.	+	.	ID=evm.TU.c13.702;Name=EVM%20prediction%20c13.702
c13	EVM	mRNA	9677664	9678833	.	+	.	ID=evm.model.c13.702;Parent=evm.TU.c13.702;Name=EVM%20prediction%20c13.702;em_target=27923.ML016711a-PA;em_score=634.0;em_evalue=7.45e-231;em_tcov=100.0;em_OGs=KOG2287@1|root,KOG2287@2759|Eukaryota;em_COG_cat=M;em_desc=galactosyltransferase activity;em_max_annot_lvl=2759|Eukaryota;em_PFAMs=Galactosyl_T;em_Preferred_name=;em_EC=2.4.1.149;em_KEGG_ko=ko:K00741;em_KEGG_Pathway=ko00533,ko00601,ko01100,map00533,map00601,map01100;em_KEGG_Reaction=R04659,R05974,R05975;em_KEGG_rclass=RC00005,RC00049;em_BRITE=ko00000,ko00001,ko01000,ko01003;em_CAZy=GT31
c13	EVM	CDS	9678527	9678833	.	+	1	ID=cds.evm.model.c13.702;Parent=evm.model.c13.702
c13	EVM	exon	9678527	9678833	.	+	.	ID=evm.model.c13.702.exon2;Parent=evm.model.c13.702
c13	EVM	CDS	9680645	9681264	.	+	0	ID=cds.evm.model.c13.703;Parent=evm.model.c13.703
c13	EVM	exon	9680645	9681264	.	+	.	ID=evm.model.c13.703.exon1;Parent=evm.model.c13.703
c13	EVM	gene	9680645	9681805	.	+	.	ID=evm.TU.c13.703;Name=EVM%20prediction%20c13.703
c13	EVM	mRNA	9680645	9681805	.	+	.	ID=evm.model.c13.703;Parent=evm.TU.c13.703;Name=EVM%20prediction%20c13.703;em_target=27923.ML016711a-PA;em_score=312.0;em_evalue=1.2e-103;em_tcov=97.4;em_OGs=KOG2287@1|root,KOG2287@2759|Eukaryota;em_COG_cat=M;em_desc=galactosyltransferase activity;em_max_annot_lvl=2759|Eukaryota;em_PFAMs=Galactosyl_T;em_Preferred_name=;em_EC=2.4.1.149;em_KEGG_ko=ko:K00741;em_KEGG_Pathway=ko00533,ko00601,ko01100,map00533,map00601,map01100;em_KEGG_Reaction=R04659,R05974,R05975;em_KEGG_rclass=RC00005,RC00049;em_BRITE=ko00000,ko00001,ko01000,ko01003;em_CAZy=GT31
c13	EVM	CDS	9681490	9681805	.	+	1	ID=cds.evm.model.c13.703;Parent=evm.model.c13.703
c13	EVM	exon	9681490	9681805	.	+	.	ID=evm.model.c13.703.exon2;Parent=evm.model.c13.703
c13	EVM	CDS	9686761	9686871	.	+	0	ID=cds.evm.model.c13.704;Parent=evm.model.c13.704
c13	EVM	exon	9686761	9686871	.	+	.	ID=evm.model.c13.704.exon1;Parent=evm.model.c13.704
c13	EVM	gene	9686761	9726924	.	+	.	ID=evm.TU.c13.704;Name=EVM%20prediction%20c13.704
c13	EVM	mRNA	9686761	9726924	.	+	.	ID=evm.model.c13.704;Parent=evm.TU.c13.704;Name=EVM%20prediction%20c13.704;em_target=27923.ML01677a-PA;em_score=2987.0;em_evalue=0.0;em_tcov=39.4;em_OGs=COG1404@1|root,KOG1216@1|root,KOG1153@2759|Eukaryota,KOG1216@2759|Eukaryota;em_COG_cat=S;em_desc=sensory perception of sound;em_max_annot_lvl=2759|Eukaryota;em_Preferred_name=;em_PFAMs=F5_F8_type_C,LCCL,Lectin_C,Peptidase_S8;em_KEGG_ko=ko:K06560,ko:K10359;em_KEGG_Pathway=ko04145,ko05152,map04145,map05152;em_BRITE=ko00000,ko00001,ko03036,ko04090,ko04091,ko04131,ko04812
c13	EVM	CDS	9687297	9687407	.	+	0	ID=cds.evm.model.c13.704;Parent=evm.model.c13.704
c13	EVM	exon	9687297	9687407	.	+	.	ID=evm.model.c13.704.exon2;Parent=evm.model.c13.704
c13	EVM	CDS	9688172	9688257	.	+	0	ID=cds.evm.model.c13.704;Parent=evm.model.c13.704
c13	EVM	exon	9688172	9688257	.	+	.	ID=evm.model.c13.704.exon3;Parent=evm.model.c13.704
c13	EVM	CDS	9688399	9688505	.	+	1	ID=cds.evm.model.c13.704;Parent=evm.model.c13.704
c13	EVM	exon	9688399	9688505	.	+	.	ID=evm.model.c13.704.exon4;Parent=evm.model.c13.704
c13	EVM	CDS	9688868	9688960	.	+	2	ID=cds.evm.model.c13.704;Parent=evm.model.c13.704
c13	EVM	exon	9688868	9688960	.	+	.	ID=evm.model.c13.704.exon5;Parent=evm.model.c13.704
c13	EVM	CDS	9689118	9689255	.	+	2	ID=cds.evm.model.c13.704;Parent=evm.model.c13.704
c13	EVM	exon	9689118	9689255	.	+	.	ID=evm.model.c13.704.exon6;Parent=evm.model.c13.704
c13	EVM	CDS	9689765	9689851	.	+	2	ID=cds.evm.model.c13.704;Parent=evm.model.c13.704
c13	EVM	exon	9689765	9689851	.	+	.	ID=evm.model.c13.704.exon7;Parent=evm.model.c13.704
c13	EVM	CDS	9690996	9691105	.	+	2	ID=cds.evm.model.c13.704;Parent=evm.model.c13.704
c13	EVM	exon	9690996	9691105	.	+	.	ID=evm.model.c13.704.exon8;Parent=evm.model.c13.704
c13	EVM	CDS	9692117	9692237	.	+	0	ID=cds.evm.model.c13.704;Parent=evm.model.c13.704
c13	EVM	exon	9692117	9692237	.	+	.	ID=evm.model.c13.704.exon9;Parent=evm.model.c13.704
c13	EVM	CDS	9692440	9692539	.	+	2	ID=cds.evm.model.c13.704;Parent=evm.model.c13.704
c13	EVM	exon	9692440	9692539	.	+	.	ID=evm.model.c13.704.exon10;Parent=evm.model.c13.704
c13	EVM	CDS	9696585	9696727	.	+	1	ID=cds.evm.model.c13.704;Parent=evm.model.c13.704
c13	EVM	exon	9696585	9696727	.	+	.	ID=evm.model.c13.704.exon11;Parent=evm.model.c13.704
c13	EVM	CDS	9697353	9697517	.	+	2	ID=cds.evm.model.c13.704;Parent=evm.model.c13.704
c13	EVM	exon	9697353	9697517	.	+	.	ID=evm.model.c13.704.exon12;Parent=evm.model.c13.704
c13	EVM	CDS	9697629	9697742	.	+	2	ID=cds.evm.model.c13.704;Parent=evm.model.c13.704
c13	EVM	exon	9697629	9697742	.	+	.	ID=evm.model.c13.704.exon13;Parent=evm.model.c13.704
c13	EVM	CDS	9697903	9698015	.	+	2	ID=cds.evm.model.c13.704;Parent=evm.model.c13.704
c13	EVM	exon	9697903	9698015	.	+	.	ID=evm.model.c13.704.exon14;Parent=evm.model.c13.704
c13	EVM	CDS	9698336	9698435	.	+	0	ID=cds.evm.model.c13.704;Parent=evm.model.c13.704
c13	EVM	exon	9698336	9698435	.	+	.	ID=evm.model.c13.704.exon15;Parent=evm.model.c13.704
c13	EVM	CDS	9699568	9699750	.	+	2	ID=cds.evm.model.c13.704;Parent=evm.model.c13.704
c13	EVM	exon	9699568	9699750	.	+	.	ID=evm.model.c13.704.exon16;Parent=evm.model.c13.704
c13	EVM	CDS	9699897	9700021	.	+	2	ID=cds.evm.model.c13.704;Parent=evm.model.c13.704
c13	EVM	exon	9699897	9700021	.	+	.	ID=evm.model.c13.704.exon17;Parent=evm.model.c13.704
c13	EVM	CDS	9706724	9706844	.	+	0	ID=cds.evm.model.c13.704;Parent=evm.model.c13.704
c13	EVM	exon	9706724	9706844	.	+	.	ID=evm.model.c13.704.exon18;Parent=evm.model.c13.704
c13	EVM	CDS	9707104	9707246	.	+	2	ID=cds.evm.model.c13.704;Parent=evm.model.c13.704
c13	EVM	exon	9707104	9707246	.	+	.	ID=evm.model.c13.704.exon19;Parent=evm.model.c13.704
c13	EVM	CDS	9707579	9707710	.	+	0	ID=cds.evm.model.c13.704;Parent=evm.model.c13.704
c13	EVM	exon	9707579	9707710	.	+	.	ID=evm.model.c13.704.exon20;Parent=evm.model.c13.704
c13	EVM	CDS	9709005	9709080	.	+	0	ID=cds.evm.model.c13.704;Parent=evm.model.c13.704
c13	EVM	exon	9709005	9709080	.	+	.	ID=evm.model.c13.704.exon21;Parent=evm.model.c13.704
c13	EVM	CDS	9709296	9709387	.	+	2	ID=cds.evm.model.c13.704;Parent=evm.model.c13.704
c13	EVM	exon	9709296	9709387	.	+	.	ID=evm.model.c13.704.exon22;Parent=evm.model.c13.704
c13	EVM	CDS	9709609	9709732	.	+	0	ID=cds.evm.model.c13.704;Parent=evm.model.c13.704
c13	EVM	exon	9709609	9709732	.	+	.	ID=evm.model.c13.704.exon23;Parent=evm.model.c13.704
c13	EVM	CDS	9709892	9709997	.	+	2	ID=cds.evm.model.c13.704;Parent=evm.model.c13.704
c13	EVM	exon	9709892	9709997	.	+	.	ID=evm.model.c13.704.exon24;Parent=evm.model.c13.704
c13	EVM	CDS	9710374	9710489	.	+	1	ID=cds.evm.model.c13.704;Parent=evm.model.c13.704
c13	EVM	exon	9710374	9710489	.	+	.	ID=evm.model.c13.704.exon25;Parent=evm.model.c13.704
c13	EVM	CDS	9710759	9710815	.	+	2	ID=cds.evm.model.c13.704;Parent=evm.model.c13.704
c13	EVM	exon	9710759	9710815	.	+	.	ID=evm.model.c13.704.exon26;Parent=evm.model.c13.704
c13	EVM	CDS	9710995	9711101	.	+	2	ID=cds.evm.model.c13.704;Parent=evm.model.c13.704
c13	EVM	exon	9710995	9711101	.	+	.	ID=evm.model.c13.704.exon27;Parent=evm.model.c13.704
c13	EVM	CDS	9711660	9711750	.	+	0	ID=cds.evm.model.c13.704;Parent=evm.model.c13.704
c13	EVM	exon	9711660	9711750	.	+	.	ID=evm.model.c13.704.exon28;Parent=evm.model.c13.704
c13	EVM	CDS	9711977	9712108	.	+	2	ID=cds.evm.model.c13.704;Parent=evm.model.c13.704
c13	EVM	exon	9711977	9712108	.	+	.	ID=evm.model.c13.704.exon29;Parent=evm.model.c13.704
c13	EVM	CDS	9712314	9712409	.	+	2	ID=cds.evm.model.c13.704;Parent=evm.model.c13.704
c13	EVM	exon	9712314	9712409	.	+	.	ID=evm.model.c13.704.exon30;Parent=evm.model.c13.704
c13	EVM	CDS	9712815	9712936	.	+	2	ID=cds.evm.model.c13.704;Parent=evm.model.c13.704
c13	EVM	exon	9712815	9712936	.	+	.	ID=evm.model.c13.704.exon31;Parent=evm.model.c13.704
c13	EVM	CDS	9713079	9713130	.	+	0	ID=cds.evm.model.c13.704;Parent=evm.model.c13.704
c13	EVM	exon	9713079	9713130	.	+	.	ID=evm.model.c13.704.exon32;Parent=evm.model.c13.704
c13	EVM	CDS	9713323	9713464	.	+	2	ID=cds.evm.model.c13.704;Parent=evm.model.c13.704
c13	EVM	exon	9713323	9713464	.	+	.	ID=evm.model.c13.704.exon33;Parent=evm.model.c13.704
c13	EVM	CDS	9713692	9713840	.	+	1	ID=cds.evm.model.c13.704;Parent=evm.model.c13.704
c13	EVM	exon	9713692	9713840	.	+	.	ID=evm.model.c13.704.exon34;Parent=evm.model.c13.704
c13	EVM	CDS	9714459	9714521	.	+	2	ID=cds.evm.model.c13.704;Parent=evm.model.c13.704
c13	EVM	exon	9714459	9714521	.	+	.	ID=evm.model.c13.704.exon35;Parent=evm.model.c13.704
c13	EVM	CDS	9714826	9714917	.	+	2	ID=cds.evm.model.c13.704;Parent=evm.model.c13.704
c13	EVM	exon	9714826	9714917	.	+	.	ID=evm.model.c13.704.exon36;Parent=evm.model.c13.704
c13	EVM	CDS	9715541	9715768	.	+	0	ID=cds.evm.model.c13.704;Parent=evm.model.c13.704
c13	EVM	exon	9715541	9715768	.	+	.	ID=evm.model.c13.704.exon37;Parent=evm.model.c13.704
c13	EVM	CDS	9716023	9716152	.	+	0	ID=cds.evm.model.c13.704;Parent=evm.model.c13.704
c13	EVM	exon	9716023	9716152	.	+	.	ID=evm.model.c13.704.exon38;Parent=evm.model.c13.704
c13	EVM	CDS	9716340	9716445	.	+	2	ID=cds.evm.model.c13.704;Parent=evm.model.c13.704
c13	EVM	exon	9716340	9716445	.	+	.	ID=evm.model.c13.704.exon39;Parent=evm.model.c13.704
c13	EVM	CDS	9716699	9716796	.	+	1	ID=cds.evm.model.c13.704;Parent=evm.model.c13.704
c13	EVM	exon	9716699	9716796	.	+	.	ID=evm.model.c13.704.exon40;Parent=evm.model.c13.704
c13	EVM	CDS	9716967	9718517	.	+	2	ID=cds.evm.model.c13.704;Parent=evm.model.c13.704
c13	EVM	exon	9716967	9718517	.	+	.	ID=evm.model.c13.704.exon41;Parent=evm.model.c13.704
c13	EVM	CDS	9718699	9718778	.	+	2	ID=cds.evm.model.c13.704;Parent=evm.model.c13.704
c13	EVM	exon	9718699	9718778	.	+	.	ID=evm.model.c13.704.exon42;Parent=evm.model.c13.704
c13	EVM	CDS	9718968	9719125	.	+	0	ID=cds.evm.model.c13.704;Parent=evm.model.c13.704
c13	EVM	exon	9718968	9719125	.	+	.	ID=evm.model.c13.704.exon43;Parent=evm.model.c13.704
c13	EVM	CDS	9719325	9719581	.	+	1	ID=cds.evm.model.c13.704;Parent=evm.model.c13.704
c13	EVM	exon	9719325	9719581	.	+	.	ID=evm.model.c13.704.exon44;Parent=evm.model.c13.704
c13	EVM	CDS	9719951	9720083	.	+	2	ID=cds.evm.model.c13.704;Parent=evm.model.c13.704
c13	EVM	exon	9719951	9720083	.	+	.	ID=evm.model.c13.704.exon45;Parent=evm.model.c13.704
c13	EVM	CDS	9720310	9721078	.	+	1	ID=cds.evm.model.c13.704;Parent=evm.model.c13.704
c13	EVM	exon	9720310	9721078	.	+	.	ID=evm.model.c13.704.exon46;Parent=evm.model.c13.704
c13	EVM	CDS	9721469	9721650	.	+	0	ID=cds.evm.model.c13.704;Parent=evm.model.c13.704
c13	EVM	exon	9721469	9721650	.	+	.	ID=evm.model.c13.704.exon47;Parent=evm.model.c13.704
c13	EVM	CDS	9721785	9721912	.	+	1	ID=cds.evm.model.c13.704;Parent=evm.model.c13.704
c13	EVM	exon	9721785	9721912	.	+	.	ID=evm.model.c13.704.exon48;Parent=evm.model.c13.704
c13	EVM	CDS	9722276	9722428	.	+	2	ID=cds.evm.model.c13.704;Parent=evm.model.c13.704
c13	EVM	exon	9722276	9722428	.	+	.	ID=evm.model.c13.704.exon49;Parent=evm.model.c13.704
c13	EVM	CDS	9723392	9723568	.	+	2	ID=cds.evm.model.c13.704;Parent=evm.model.c13.704
c13	EVM	exon	9723392	9723568	.	+	.	ID=evm.model.c13.704.exon50;Parent=evm.model.c13.704
c13	EVM	CDS	9723731	9723816	.	+	2	ID=cds.evm.model.c13.704;Parent=evm.model.c13.704
c13	EVM	exon	9723731	9723816	.	+	.	ID=evm.model.c13.704.exon51;Parent=evm.model.c13.704
c13	EVM	CDS	9724025	9724109	.	+	0	ID=cds.evm.model.c13.704;Parent=evm.model.c13.704
c13	EVM	exon	9724025	9724109	.	+	.	ID=evm.model.c13.704.exon52;Parent=evm.model.c13.704
c13	EVM	CDS	9726785	9726924	.	+	2	ID=cds.evm.model.c13.704;Parent=evm.model.c13.704
c13	EVM	exon	9726785	9726924	.	+	.	ID=evm.model.c13.704.exon53;Parent=evm.model.c13.704
c13	EVM	CDS	9727702	9727762	.	+	0	ID=cds.evm.model.c13.705;Parent=evm.model.c13.705
c13	EVM	exon	9727702	9727762	.	+	.	ID=evm.model.c13.705.exon1;Parent=evm.model.c13.705
c13	EVM	gene	9727702	9765108	.	+	.	ID=evm.TU.c13.705;Name=EVM%20prediction%20c13.705
c13	EVM	mRNA	9727702	9765108	.	+	.	ID=evm.model.c13.705;Parent=evm.TU.c13.705;Name=EVM%20prediction%20c13.705;em_target=27923.ML01677a-PA;em_score=4394.0;em_evalue=0.0;em_tcov=53.4;em_OGs=COG1404@1|root,KOG1216@1|root,KOG1153@2759|Eukaryota,KOG1216@2759|Eukaryota;em_COG_cat=S;em_desc=sensory perception of sound;em_max_annot_lvl=2759|Eukaryota;em_Preferred_name=;em_PFAMs=F5_F8_type_C,LCCL,Lectin_C,Peptidase_S8;em_KEGG_ko=ko:K06560,ko:K10359;em_KEGG_Pathway=ko04145,ko05152,map04145,map05152;em_BRITE=ko00000,ko00001,ko03036,ko04090,ko04091,ko04131,ko04812
c13	EVM	CDS	9728265	9728349	.	+	2	ID=cds.evm.model.c13.705;Parent=evm.model.c13.705
c13	EVM	exon	9728265	9728349	.	+	.	ID=evm.model.c13.705.exon2;Parent=evm.model.c13.705
c13	EVM	CDS	9728514	9728692	.	+	1	ID=cds.evm.model.c13.705;Parent=evm.model.c13.705
c13	EVM	exon	9728514	9728692	.	+	.	ID=evm.model.c13.705.exon3;Parent=evm.model.c13.705
c13	EVM	CDS	9728946	9729056	.	+	2	ID=cds.evm.model.c13.705;Parent=evm.model.c13.705
c13	EVM	exon	9728946	9729056	.	+	.	ID=evm.model.c13.705.exon4;Parent=evm.model.c13.705
c13	EVM	CDS	9729232	9729404	.	+	2	ID=cds.evm.model.c13.705;Parent=evm.model.c13.705
c13	EVM	exon	9729232	9729404	.	+	.	ID=evm.model.c13.705.exon5;Parent=evm.model.c13.705
c13	EVM	CDS	9729552	9729651	.	+	0	ID=cds.evm.model.c13.705;Parent=evm.model.c13.705
c13	EVM	exon	9729552	9729651	.	+	.	ID=evm.model.c13.705.exon6;Parent=evm.model.c13.705
c13	EVM	CDS	9729823	9729944	.	+	2	ID=cds.evm.model.c13.705;Parent=evm.model.c13.705
c13	EVM	exon	9729823	9729944	.	+	.	ID=evm.model.c13.705.exon7;Parent=evm.model.c13.705
c13	EVM	CDS	9730259	9730382	.	+	0	ID=cds.evm.model.c13.705;Parent=evm.model.c13.705
c13	EVM	exon	9730259	9730382	.	+	.	ID=evm.model.c13.705.exon8;Parent=evm.model.c13.705
c13	EVM	CDS	9730493	9730700	.	+	2	ID=cds.evm.model.c13.705;Parent=evm.model.c13.705
c13	EVM	exon	9730493	9730700	.	+	.	ID=evm.model.c13.705.exon9;Parent=evm.model.c13.705
c13	EVM	CDS	9730937	9731015	.	+	1	ID=cds.evm.model.c13.705;Parent=evm.model.c13.705
c13	EVM	exon	9730937	9731015	.	+	.	ID=evm.model.c13.705.exon10;Parent=evm.model.c13.705
c13	EVM	CDS	9731230	9731379	.	+	0	ID=cds.evm.model.c13.705;Parent=evm.model.c13.705
c13	EVM	exon	9731230	9731379	.	+	.	ID=evm.model.c13.705.exon11;Parent=evm.model.c13.705
c13	EVM	CDS	9731653	9731750	.	+	0	ID=cds.evm.model.c13.705;Parent=evm.model.c13.705
c13	EVM	exon	9731653	9731750	.	+	.	ID=evm.model.c13.705.exon12;Parent=evm.model.c13.705
c13	EVM	CDS	9731881	9731986	.	+	1	ID=cds.evm.model.c13.705;Parent=evm.model.c13.705
c13	EVM	exon	9731881	9731986	.	+	.	ID=evm.model.c13.705.exon13;Parent=evm.model.c13.705
c13	EVM	CDS	9732238	9732325	.	+	0	ID=cds.evm.model.c13.705;Parent=evm.model.c13.705
c13	EVM	exon	9732238	9732325	.	+	.	ID=evm.model.c13.705.exon14;Parent=evm.model.c13.705
c13	EVM	CDS	9732506	9732592	.	+	2	ID=cds.evm.model.c13.705;Parent=evm.model.c13.705
c13	EVM	exon	9732506	9732592	.	+	.	ID=evm.model.c13.705.exon15;Parent=evm.model.c13.705
c13	EVM	CDS	9732773	9732862	.	+	2	ID=cds.evm.model.c13.705;Parent=evm.model.c13.705
c13	EVM	exon	9732773	9732862	.	+	.	ID=evm.model.c13.705.exon16;Parent=evm.model.c13.705
c13	EVM	CDS	9733090	9733191	.	+	2	ID=cds.evm.model.c13.705;Parent=evm.model.c13.705
c13	EVM	exon	9733090	9733191	.	+	.	ID=evm.model.c13.705.exon17;Parent=evm.model.c13.705
c13	EVM	CDS	9733358	9733441	.	+	2	ID=cds.evm.model.c13.705;Parent=evm.model.c13.705
c13	EVM	exon	9733358	9733441	.	+	.	ID=evm.model.c13.705.exon18;Parent=evm.model.c13.705
c13	EVM	CDS	9733724	9733806	.	+	2	ID=cds.evm.model.c13.705;Parent=evm.model.c13.705
c13	EVM	exon	9733724	9733806	.	+	.	ID=evm.model.c13.705.exon19;Parent=evm.model.c13.705
c13	EVM	CDS	9734079	9734208	.	+	0	ID=cds.evm.model.c13.705;Parent=evm.model.c13.705
c13	EVM	exon	9734079	9734208	.	+	.	ID=evm.model.c13.705.exon20;Parent=evm.model.c13.705
c13	EVM	CDS	9734448	9734518	.	+	2	ID=cds.evm.model.c13.705;Parent=evm.model.c13.705
c13	EVM	exon	9734448	9734518	.	+	.	ID=evm.model.c13.705.exon21;Parent=evm.model.c13.705
c13	EVM	CDS	9734667	9734799	.	+	0	ID=cds.evm.model.c13.705;Parent=evm.model.c13.705
c13	EVM	exon	9734667	9734799	.	+	.	ID=evm.model.c13.705.exon22;Parent=evm.model.c13.705
c13	EVM	CDS	9735037	9735164	.	+	2	ID=cds.evm.model.c13.705;Parent=evm.model.c13.705
c13	EVM	exon	9735037	9735164	.	+	.	ID=evm.model.c13.705.exon23;Parent=evm.model.c13.705
c13	EVM	CDS	9735324	9735465	.	+	0	ID=cds.evm.model.c13.705;Parent=evm.model.c13.705
c13	EVM	exon	9735324	9735465	.	+	.	ID=evm.model.c13.705.exon24;Parent=evm.model.c13.705
c13	EVM	CDS	9736448	9736639	.	+	2	ID=cds.evm.model.c13.705;Parent=evm.model.c13.705
c13	EVM	exon	9736448	9736639	.	+	.	ID=evm.model.c13.705.exon25;Parent=evm.model.c13.705
c13	EVM	CDS	9736881	9737034	.	+	2	ID=cds.evm.model.c13.705;Parent=evm.model.c13.705
c13	EVM	exon	9736881	9737034	.	+	.	ID=evm.model.c13.705.exon26;Parent=evm.model.c13.705
c13	EVM	CDS	9737141	9737256	.	+	1	ID=cds.evm.model.c13.705;Parent=evm.model.c13.705
c13	EVM	exon	9737141	9737256	.	+	.	ID=evm.model.c13.705.exon27;Parent=evm.model.c13.705
c13	EVM	CDS	9737421	9737564	.	+	2	ID=cds.evm.model.c13.705;Parent=evm.model.c13.705
c13	EVM	exon	9737421	9737564	.	+	.	ID=evm.model.c13.705.exon28;Parent=evm.model.c13.705
c13	EVM	CDS	9737800	9737885	.	+	2	ID=cds.evm.model.c13.705;Parent=evm.model.c13.705
c13	EVM	exon	9737800	9737885	.	+	.	ID=evm.model.c13.705.exon29;Parent=evm.model.c13.705
c13	EVM	CDS	9738177	9738279	.	+	0	ID=cds.evm.model.c13.705;Parent=evm.model.c13.705
c13	EVM	exon	9738177	9738279	.	+	.	ID=evm.model.c13.705.exon30;Parent=evm.model.c13.705
c13	EVM	CDS	9738500	9738584	.	+	2	ID=cds.evm.model.c13.705;Parent=evm.model.c13.705
c13	EVM	exon	9738500	9738584	.	+	.	ID=evm.model.c13.705.exon31;Parent=evm.model.c13.705
c13	EVM	CDS	9738890	9739008	.	+	1	ID=cds.evm.model.c13.705;Parent=evm.model.c13.705
c13	EVM	exon	9738890	9739008	.	+	.	ID=evm.model.c13.705.exon32;Parent=evm.model.c13.705
c13	EVM	CDS	9739182	9739261	.	+	2	ID=cds.evm.model.c13.705;Parent=evm.model.c13.705
c13	EVM	exon	9739182	9739261	.	+	.	ID=evm.model.c13.705.exon33;Parent=evm.model.c13.705
c13	EVM	CDS	9739673	9739705	.	+	0	ID=cds.evm.model.c13.705;Parent=evm.model.c13.705
c13	EVM	exon	9739673	9739705	.	+	.	ID=evm.model.c13.705.exon34;Parent=evm.model.c13.705
c13	EVM	CDS	9739817	9739853	.	+	0	ID=cds.evm.model.c13.705;Parent=evm.model.c13.705
c13	EVM	exon	9739817	9739853	.	+	.	ID=evm.model.c13.705.exon35;Parent=evm.model.c13.705
c13	EVM	CDS	9739926	9740006	.	+	2	ID=cds.evm.model.c13.705;Parent=evm.model.c13.705
c13	EVM	exon	9739926	9740006	.	+	.	ID=evm.model.c13.705.exon36;Parent=evm.model.c13.705
c13	EVM	CDS	9740304	9740482	.	+	2	ID=cds.evm.model.c13.705;Parent=evm.model.c13.705
c13	EVM	exon	9740304	9740482	.	+	.	ID=evm.model.c13.705.exon37;Parent=evm.model.c13.705
c13	EVM	CDS	9740797	9740967	.	+	0	ID=cds.evm.model.c13.705;Parent=evm.model.c13.705
c13	EVM	exon	9740797	9740967	.	+	.	ID=evm.model.c13.705.exon38;Parent=evm.model.c13.705
c13	EVM	CDS	9741156	9741339	.	+	0	ID=cds.evm.model.c13.705;Parent=evm.model.c13.705
c13	EVM	exon	9741156	9741339	.	+	.	ID=evm.model.c13.705.exon39;Parent=evm.model.c13.705
c13	EVM	CDS	9743798	9743917	.	+	2	ID=cds.evm.model.c13.705;Parent=evm.model.c13.705
c13	EVM	exon	9743798	9743917	.	+	.	ID=evm.model.c13.705.exon40;Parent=evm.model.c13.705
c13	EVM	CDS	9744136	9744344	.	+	2	ID=cds.evm.model.c13.705;Parent=evm.model.c13.705
c13	EVM	exon	9744136	9744344	.	+	.	ID=evm.model.c13.705.exon41;Parent=evm.model.c13.705
c13	EVM	CDS	9745062	9745173	.	+	0	ID=cds.evm.model.c13.705;Parent=evm.model.c13.705
c13	EVM	exon	9745062	9745173	.	+	.	ID=evm.model.c13.705.exon42;Parent=evm.model.c13.705
c13	EVM	CDS	9745448	9745548	.	+	2	ID=cds.evm.model.c13.705;Parent=evm.model.c13.705
c13	EVM	exon	9745448	9745548	.	+	.	ID=evm.model.c13.705.exon43;Parent=evm.model.c13.705
c13	EVM	CDS	9745719	9745827	.	+	0	ID=cds.evm.model.c13.705;Parent=evm.model.c13.705
c13	EVM	exon	9745719	9745827	.	+	.	ID=evm.model.c13.705.exon44;Parent=evm.model.c13.705
c13	EVM	CDS	9746003	9746133	.	+	2	ID=cds.evm.model.c13.705;Parent=evm.model.c13.705
c13	EVM	exon	9746003	9746133	.	+	.	ID=evm.model.c13.705.exon45;Parent=evm.model.c13.705
c13	EVM	CDS	9746497	9746575	.	+	0	ID=cds.evm.model.c13.705;Parent=evm.model.c13.705
c13	EVM	exon	9746497	9746575	.	+	.	ID=evm.model.c13.705.exon46;Parent=evm.model.c13.705
c13	EVM	CDS	9746752	9746854	.	+	2	ID=cds.evm.model.c13.705;Parent=evm.model.c13.705
c13	EVM	exon	9746752	9746854	.	+	.	ID=evm.model.c13.705.exon47;Parent=evm.model.c13.705
c13	EVM	CDS	9747265	9747445	.	+	1	ID=cds.evm.model.c13.705;Parent=evm.model.c13.705
c13	EVM	exon	9747265	9747445	.	+	.	ID=evm.model.c13.705.exon48;Parent=evm.model.c13.705
c13	EVM	CDS	9747757	9747859	.	+	0	ID=cds.evm.model.c13.705;Parent=evm.model.c13.705
c13	EVM	exon	9747757	9747859	.	+	.	ID=evm.model.c13.705.exon49;Parent=evm.model.c13.705
c13	EVM	CDS	9748119	9748251	.	+	2	ID=cds.evm.model.c13.705;Parent=evm.model.c13.705
c13	EVM	exon	9748119	9748251	.	+	.	ID=evm.model.c13.705.exon50;Parent=evm.model.c13.705
c13	EVM	CDS	9748381	9748472	.	+	1	ID=cds.evm.model.c13.705;Parent=evm.model.c13.705
c13	EVM	exon	9748381	9748472	.	+	.	ID=evm.model.c13.705.exon51;Parent=evm.model.c13.705
c13	EVM	CDS	9748651	9748771	.	+	2	ID=cds.evm.model.c13.705;Parent=evm.model.c13.705
c13	EVM	exon	9748651	9748771	.	+	.	ID=evm.model.c13.705.exon52;Parent=evm.model.c13.705
c13	EVM	CDS	9749046	9749178	.	+	1	ID=cds.evm.model.c13.705;Parent=evm.model.c13.705
c13	EVM	exon	9749046	9749178	.	+	.	ID=evm.model.c13.705.exon53;Parent=evm.model.c13.705
c13	EVM	CDS	9750211	9750760	.	+	0	ID=cds.evm.model.c13.705;Parent=evm.model.c13.705
c13	EVM	exon	9750211	9750760	.	+	.	ID=evm.model.c13.705.exon54;Parent=evm.model.c13.705
c13	EVM	CDS	9751397	9751472	.	+	2	ID=cds.evm.model.c13.705;Parent=evm.model.c13.705
c13	EVM	exon	9751397	9751472	.	+	.	ID=evm.model.c13.705.exon55;Parent=evm.model.c13.705
c13	EVM	CDS	9751730	9751920	.	+	1	ID=cds.evm.model.c13.705;Parent=evm.model.c13.705
c13	EVM	exon	9751730	9751920	.	+	.	ID=evm.model.c13.705.exon56;Parent=evm.model.c13.705
c13	EVM	CDS	9752124	9752372	.	+	2	ID=cds.evm.model.c13.705;Parent=evm.model.c13.705
c13	EVM	exon	9752124	9752372	.	+	.	ID=evm.model.c13.705.exon57;Parent=evm.model.c13.705
c13	EVM	CDS	9754332	9754568	.	+	2	ID=cds.evm.model.c13.705;Parent=evm.model.c13.705
c13	EVM	exon	9754332	9754568	.	+	.	ID=evm.model.c13.705.exon58;Parent=evm.model.c13.705
c13	EVM	CDS	9754877	9754985	.	+	2	ID=cds.evm.model.c13.705;Parent=evm.model.c13.705
c13	EVM	exon	9754877	9754985	.	+	.	ID=evm.model.c13.705.exon59;Parent=evm.model.c13.705
c13	EVM	CDS	9755423	9755545	.	+	1	ID=cds.evm.model.c13.705;Parent=evm.model.c13.705
c13	EVM	exon	9755423	9755545	.	+	.	ID=evm.model.c13.705.exon60;Parent=evm.model.c13.705
c13	EVM	CDS	9762661	9762807	.	+	1	ID=cds.evm.model.c13.705;Parent=evm.model.c13.705
c13	EVM	exon	9762661	9762807	.	+	.	ID=evm.model.c13.705.exon61;Parent=evm.model.c13.705
c13	EVM	CDS	9763014	9763123	.	+	1	ID=cds.evm.model.c13.705;Parent=evm.model.c13.705
c13	EVM	exon	9763014	9763123	.	+	.	ID=evm.model.c13.705.exon62;Parent=evm.model.c13.705
c13	EVM	CDS	9763287	9763393	.	+	2	ID=cds.evm.model.c13.705;Parent=evm.model.c13.705
c13	EVM	exon	9763287	9763393	.	+	.	ID=evm.model.c13.705.exon63;Parent=evm.model.c13.705
c13	EVM	CDS	9763672	9763738	.	+	0	ID=cds.evm.model.c13.705;Parent=evm.model.c13.705
c13	EVM	exon	9763672	9763738	.	+	.	ID=evm.model.c13.705.exon64;Parent=evm.model.c13.705
c13	EVM	CDS	9764015	9764102	.	+	2	ID=cds.evm.model.c13.705;Parent=evm.model.c13.705
c13	EVM	exon	9764015	9764102	.	+	.	ID=evm.model.c13.705.exon65;Parent=evm.model.c13.705
c13	EVM	CDS	9765057	9765108	.	+	1	ID=cds.evm.model.c13.705;Parent=evm.model.c13.705
c13	EVM	exon	9765057	9765108	.	+	.	ID=evm.model.c13.705.exon66;Parent=evm.model.c13.705
c13	EVM	CDS	9767774	9767794	.	-	0	ID=cds.evm.model.c13.706;Parent=evm.model.c13.706
c13	EVM	exon	9767774	9767794	.	-	.	ID=evm.model.c13.706.exon5;Parent=evm.model.c13.706
c13	EVM	gene	9767774	9775469	.	-	.	ID=evm.TU.c13.706;Name=EVM%20prediction%20c13.706
c13	EVM	mRNA	9767774	9775469	.	-	.	ID=evm.model.c13.706;Parent=evm.TU.c13.706;Name=EVM%20prediction%20c13.706
c13	EVM	CDS	9769513	9769631	.	-	2	ID=cds.evm.model.c13.706;Parent=evm.model.c13.706
c13	EVM	exon	9769513	9769631	.	-	.	ID=evm.model.c13.706.exon4;Parent=evm.model.c13.706
c13	EVM	CDS	9774622	9774680	.	-	1	ID=cds.evm.model.c13.706;Parent=evm.model.c13.706
c13	EVM	exon	9774622	9774680	.	-	.	ID=evm.model.c13.706.exon3;Parent=evm.model.c13.706
c13	EVM	CDS	9775118	9775137	.	-	0	ID=cds.evm.model.c13.706;Parent=evm.model.c13.706
c13	EVM	exon	9775118	9775137	.	-	.	ID=evm.model.c13.706.exon2;Parent=evm.model.c13.706
c13	EVM	CDS	9775458	9775469	.	-	0	ID=cds.evm.model.c13.706;Parent=evm.model.c13.706
c13	EVM	exon	9775458	9775469	.	-	.	ID=evm.model.c13.706.exon1;Parent=evm.model.c13.706
c13	EVM	CDS	9785207	9785494	.	-	0	ID=cds.evm.model.c13.707;Parent=evm.model.c13.707
c13	EVM	exon	9785207	9785494	.	-	.	ID=evm.model.c13.707.exon61;Parent=evm.model.c13.707
c13	EVM	gene	9785207	9831910	.	-	.	ID=evm.TU.c13.707;Name=EVM%20prediction%20c13.707
c13	EVM	mRNA	9785207	9831910	.	-	.	ID=evm.model.c13.707;Parent=evm.TU.c13.707;Name=EVM%20prediction%20c13.707;em_target=27923.ML01672a-PA;em_score=1459.0;em_evalue=0.0;em_tcov=94.1;em_OGs=28R5T@1|root,2SH0D@2759|Eukaryota,3ABY9@33154|Opisthokonta,3BW1F@33208|Metazoa;em_COG_cat=None;em_desc=None;em_max_annot_lvl=33208|Metazoa
c13	EVM	CDS	9785882	9786136	.	-	0	ID=cds.evm.model.c13.707;Parent=evm.model.c13.707
c13	EVM	exon	9785882	9786136	.	-	.	ID=evm.model.c13.707.exon60;Parent=evm.model.c13.707
c13	EVM	CDS	9786320	9786525	.	-	2	ID=cds.evm.model.c13.707;Parent=evm.model.c13.707
c13	EVM	exon	9786320	9786525	.	-	.	ID=evm.model.c13.707.exon59;Parent=evm.model.c13.707
c13	EVM	CDS	9786769	9787336	.	-	0	ID=cds.evm.model.c13.707;Parent=evm.model.c13.707
c13	EVM	exon	9786769	9787336	.	-	.	ID=evm.model.c13.707.exon58;Parent=evm.model.c13.707
c13	EVM	CDS	9787530	9787646	.	-	0	ID=cds.evm.model.c13.707;Parent=evm.model.c13.707
c13	EVM	exon	9787530	9787646	.	-	.	ID=evm.model.c13.707.exon57;Parent=evm.model.c13.707
c13	EVM	CDS	9789212	9789379	.	-	0	ID=cds.evm.model.c13.707;Parent=evm.model.c13.707
c13	EVM	exon	9789212	9789379	.	-	.	ID=evm.model.c13.707.exon56;Parent=evm.model.c13.707
c13	EVM	CDS	9789615	9789721	.	-	2	ID=cds.evm.model.c13.707;Parent=evm.model.c13.707
c13	EVM	exon	9789615	9789721	.	-	.	ID=evm.model.c13.707.exon55;Parent=evm.model.c13.707
c13	EVM	CDS	9790520	9790646	.	-	0	ID=cds.evm.model.c13.707;Parent=evm.model.c13.707
c13	EVM	exon	9790520	9790646	.	-	.	ID=evm.model.c13.707.exon54;Parent=evm.model.c13.707
c13	EVM	CDS	9790756	9790862	.	-	2	ID=cds.evm.model.c13.707;Parent=evm.model.c13.707
c13	EVM	exon	9790756	9790862	.	-	.	ID=evm.model.c13.707.exon53;Parent=evm.model.c13.707
c13	EVM	CDS	9791014	9791147	.	-	1	ID=cds.evm.model.c13.707;Parent=evm.model.c13.707
c13	EVM	exon	9791014	9791147	.	-	.	ID=evm.model.c13.707.exon52;Parent=evm.model.c13.707
c13	EVM	CDS	9791375	9791502	.	-	0	ID=cds.evm.model.c13.707;Parent=evm.model.c13.707
c13	EVM	exon	9791375	9791502	.	-	.	ID=evm.model.c13.707.exon51;Parent=evm.model.c13.707
c13	EVM	CDS	9791801	9791898	.	-	2	ID=cds.evm.model.c13.707;Parent=evm.model.c13.707
c13	EVM	exon	9791801	9791898	.	-	.	ID=evm.model.c13.707.exon50;Parent=evm.model.c13.707
c13	EVM	CDS	9792073	9792182	.	-	1	ID=cds.evm.model.c13.707;Parent=evm.model.c13.707
c13	EVM	exon	9792073	9792182	.	-	.	ID=evm.model.c13.707.exon49;Parent=evm.model.c13.707
c13	EVM	CDS	9792319	9792430	.	-	2	ID=cds.evm.model.c13.707;Parent=evm.model.c13.707
c13	EVM	exon	9792319	9792430	.	-	.	ID=evm.model.c13.707.exon48;Parent=evm.model.c13.707
c13	EVM	CDS	9792863	9792989	.	-	0	ID=cds.evm.model.c13.707;Parent=evm.model.c13.707
c13	EVM	exon	9792863	9792989	.	-	.	ID=evm.model.c13.707.exon47;Parent=evm.model.c13.707
c13	EVM	CDS	9793244	9793405	.	-	0	ID=cds.evm.model.c13.707;Parent=evm.model.c13.707
c13	EVM	exon	9793244	9793405	.	-	.	ID=evm.model.c13.707.exon46;Parent=evm.model.c13.707
c13	EVM	CDS	9794226	9794375	.	-	0	ID=cds.evm.model.c13.707;Parent=evm.model.c13.707
c13	EVM	exon	9794226	9794375	.	-	.	ID=evm.model.c13.707.exon45;Parent=evm.model.c13.707
c13	EVM	CDS	9794593	9794750	.	-	2	ID=cds.evm.model.c13.707;Parent=evm.model.c13.707
c13	EVM	exon	9794593	9794750	.	-	.	ID=evm.model.c13.707.exon44;Parent=evm.model.c13.707
c13	EVM	CDS	9794994	9795140	.	-	2	ID=cds.evm.model.c13.707;Parent=evm.model.c13.707
c13	EVM	exon	9794994	9795140	.	-	.	ID=evm.model.c13.707.exon43;Parent=evm.model.c13.707
c13	EVM	CDS	9795298	9795440	.	-	1	ID=cds.evm.model.c13.707;Parent=evm.model.c13.707
c13	EVM	exon	9795298	9795440	.	-	.	ID=evm.model.c13.707.exon42;Parent=evm.model.c13.707
c13	EVM	CDS	9795686	9795868	.	-	1	ID=cds.evm.model.c13.707;Parent=evm.model.c13.707
c13	EVM	exon	9795686	9795868	.	-	.	ID=evm.model.c13.707.exon41;Parent=evm.model.c13.707
c13	EVM	CDS	9796388	9796522	.	-	1	ID=cds.evm.model.c13.707;Parent=evm.model.c13.707
c13	EVM	exon	9796388	9796522	.	-	.	ID=evm.model.c13.707.exon40;Parent=evm.model.c13.707
c13	EVM	CDS	9796672	9796827	.	-	1	ID=cds.evm.model.c13.707;Parent=evm.model.c13.707
c13	EVM	exon	9796672	9796827	.	-	.	ID=evm.model.c13.707.exon39;Parent=evm.model.c13.707
c13	EVM	CDS	9797076	9797197	.	-	0	ID=cds.evm.model.c13.707;Parent=evm.model.c13.707
c13	EVM	exon	9797076	9797197	.	-	.	ID=evm.model.c13.707.exon38;Parent=evm.model.c13.707
c13	EVM	CDS	9797739	9797855	.	-	0	ID=cds.evm.model.c13.707;Parent=evm.model.c13.707
c13	EVM	exon	9797739	9797855	.	-	.	ID=evm.model.c13.707.exon37;Parent=evm.model.c13.707
c13	EVM	CDS	9800677	9800765	.	-	2	ID=cds.evm.model.c13.707;Parent=evm.model.c13.707
c13	EVM	exon	9800677	9800765	.	-	.	ID=evm.model.c13.707.exon36;Parent=evm.model.c13.707
c13	EVM	CDS	9801322	9801462	.	-	2	ID=cds.evm.model.c13.707;Parent=evm.model.c13.707
c13	EVM	exon	9801322	9801462	.	-	.	ID=evm.model.c13.707.exon35;Parent=evm.model.c13.707
c13	EVM	CDS	9805878	9806055	.	-	0	ID=cds.evm.model.c13.707;Parent=evm.model.c13.707
c13	EVM	exon	9805878	9806055	.	-	.	ID=evm.model.c13.707.exon34;Parent=evm.model.c13.707
c13	EVM	CDS	9810193	9810296	.	-	2	ID=cds.evm.model.c13.707;Parent=evm.model.c13.707
c13	EVM	exon	9810193	9810296	.	-	.	ID=evm.model.c13.707.exon33;Parent=evm.model.c13.707
c13	EVM	CDS	9810776	9810883	.	-	2	ID=cds.evm.model.c13.707;Parent=evm.model.c13.707
c13	EVM	exon	9810776	9810883	.	-	.	ID=evm.model.c13.707.exon32;Parent=evm.model.c13.707
c13	EVM	CDS	9811018	9811124	.	-	1	ID=cds.evm.model.c13.707;Parent=evm.model.c13.707
c13	EVM	exon	9811018	9811124	.	-	.	ID=evm.model.c13.707.exon31;Parent=evm.model.c13.707
c13	EVM	CDS	9813526	9813641	.	-	0	ID=cds.evm.model.c13.707;Parent=evm.model.c13.707
c13	EVM	exon	9813526	9813641	.	-	.	ID=evm.model.c13.707.exon30;Parent=evm.model.c13.707
c13	EVM	CDS	9814039	9814235	.	-	2	ID=cds.evm.model.c13.707;Parent=evm.model.c13.707
c13	EVM	exon	9814039	9814235	.	-	.	ID=evm.model.c13.707.exon29;Parent=evm.model.c13.707
c13	EVM	CDS	9814397	9814461	.	-	1	ID=cds.evm.model.c13.707;Parent=evm.model.c13.707
c13	EVM	exon	9814397	9814461	.	-	.	ID=evm.model.c13.707.exon28;Parent=evm.model.c13.707
c13	EVM	CDS	9814618	9814727	.	-	0	ID=cds.evm.model.c13.707;Parent=evm.model.c13.707
c13	EVM	exon	9814618	9814727	.	-	.	ID=evm.model.c13.707.exon27;Parent=evm.model.c13.707
c13	EVM	CDS	9815211	9815330	.	-	0	ID=cds.evm.model.c13.707;Parent=evm.model.c13.707
c13	EVM	exon	9815211	9815330	.	-	.	ID=evm.model.c13.707.exon26;Parent=evm.model.c13.707
c13	EVM	CDS	9815543	9815670	.	-	2	ID=cds.evm.model.c13.707;Parent=evm.model.c13.707
c13	EVM	exon	9815543	9815670	.	-	.	ID=evm.model.c13.707.exon25;Parent=evm.model.c13.707
c13	EVM	CDS	9816371	9816463	.	-	2	ID=cds.evm.model.c13.707;Parent=evm.model.c13.707
c13	EVM	exon	9816371	9816463	.	-	.	ID=evm.model.c13.707.exon24;Parent=evm.model.c13.707
c13	EVM	CDS	9817257	9817375	.	-	1	ID=cds.evm.model.c13.707;Parent=evm.model.c13.707
c13	EVM	exon	9817257	9817375	.	-	.	ID=evm.model.c13.707.exon23;Parent=evm.model.c13.707
c13	EVM	CDS	9817506	9817594	.	-	0	ID=cds.evm.model.c13.707;Parent=evm.model.c13.707
c13	EVM	exon	9817506	9817594	.	-	.	ID=evm.model.c13.707.exon22;Parent=evm.model.c13.707
c13	EVM	CDS	9818110	9818124	.	-	0	ID=cds.evm.model.c13.707;Parent=evm.model.c13.707
c13	EVM	exon	9818110	9818124	.	-	.	ID=evm.model.c13.707.exon21;Parent=evm.model.c13.707
c13	EVM	CDS	9818710	9818800	.	-	1	ID=cds.evm.model.c13.707;Parent=evm.model.c13.707
c13	EVM	exon	9818710	9818800	.	-	.	ID=evm.model.c13.707.exon20;Parent=evm.model.c13.707
c13	EVM	CDS	9818954	9819094	.	-	1	ID=cds.evm.model.c13.707;Parent=evm.model.c13.707
c13	EVM	exon	9818954	9819094	.	-	.	ID=evm.model.c13.707.exon19;Parent=evm.model.c13.707
c13	EVM	CDS	9819237	9819328	.	-	0	ID=cds.evm.model.c13.707;Parent=evm.model.c13.707
c13	EVM	exon	9819237	9819328	.	-	.	ID=evm.model.c13.707.exon18;Parent=evm.model.c13.707
c13	EVM	CDS	9819510	9819602	.	-	0	ID=cds.evm.model.c13.707;Parent=evm.model.c13.707
c13	EVM	exon	9819510	9819602	.	-	.	ID=evm.model.c13.707.exon17;Parent=evm.model.c13.707
c13	EVM	CDS	9819865	9819966	.	-	0	ID=cds.evm.model.c13.707;Parent=evm.model.c13.707
c13	EVM	exon	9819865	9819966	.	-	.	ID=evm.model.c13.707.exon16;Parent=evm.model.c13.707
c13	EVM	CDS	9820447	9820575	.	-	0	ID=cds.evm.model.c13.707;Parent=evm.model.c13.707
c13	EVM	exon	9820447	9820575	.	-	.	ID=evm.model.c13.707.exon15;Parent=evm.model.c13.707
c13	EVM	CDS	9821112	9821204	.	-	0	ID=cds.evm.model.c13.707;Parent=evm.model.c13.707
c13	EVM	exon	9821112	9821204	.	-	.	ID=evm.model.c13.707.exon14;Parent=evm.model.c13.707
c13	EVM	CDS	9821342	9821452	.	-	0	ID=cds.evm.model.c13.707;Parent=evm.model.c13.707
c13	EVM	exon	9821342	9821452	.	-	.	ID=evm.model.c13.707.exon13;Parent=evm.model.c13.707
c13	EVM	CDS	9821645	9821762	.	-	1	ID=cds.evm.model.c13.707;Parent=evm.model.c13.707
c13	EVM	exon	9821645	9821762	.	-	.	ID=evm.model.c13.707.exon12;Parent=evm.model.c13.707
c13	EVM	CDS	9822373	9822453	.	-	1	ID=cds.evm.model.c13.707;Parent=evm.model.c13.707
c13	EVM	exon	9822373	9822453	.	-	.	ID=evm.model.c13.707.exon11;Parent=evm.model.c13.707
c13	EVM	CDS	9823571	9823656	.	-	0	ID=cds.evm.model.c13.707;Parent=evm.model.c13.707
c13	EVM	exon	9823571	9823656	.	-	.	ID=evm.model.c13.707.exon10;Parent=evm.model.c13.707
c13	EVM	CDS	9824746	9824854	.	-	1	ID=cds.evm.model.c13.707;Parent=evm.model.c13.707
c13	EVM	exon	9824746	9824854	.	-	.	ID=evm.model.c13.707.exon9;Parent=evm.model.c13.707
c13	EVM	CDS	9827023	9827133	.	-	1	ID=cds.evm.model.c13.707;Parent=evm.model.c13.707
c13	EVM	exon	9827023	9827133	.	-	.	ID=evm.model.c13.707.exon8;Parent=evm.model.c13.707
c13	EVM	CDS	9827417	9827522	.	-	2	ID=cds.evm.model.c13.707;Parent=evm.model.c13.707
c13	EVM	exon	9827417	9827522	.	-	.	ID=evm.model.c13.707.exon7;Parent=evm.model.c13.707
c13	EVM	CDS	9827694	9827856	.	-	0	ID=cds.evm.model.c13.707;Parent=evm.model.c13.707
c13	EVM	exon	9827694	9827856	.	-	.	ID=evm.model.c13.707.exon6;Parent=evm.model.c13.707
c13	EVM	CDS	9828104	9828224	.	-	1	ID=cds.evm.model.c13.707;Parent=evm.model.c13.707
c13	EVM	exon	9828104	9828224	.	-	.	ID=evm.model.c13.707.exon5;Parent=evm.model.c13.707
c13	EVM	CDS	9828434	9828571	.	-	1	ID=cds.evm.model.c13.707;Parent=evm.model.c13.707
c13	EVM	exon	9828434	9828571	.	-	.	ID=evm.model.c13.707.exon4;Parent=evm.model.c13.707
c13	EVM	CDS	9830079	9830170	.	-	0	ID=cds.evm.model.c13.707;Parent=evm.model.c13.707
c13	EVM	exon	9830079	9830170	.	-	.	ID=evm.model.c13.707.exon3;Parent=evm.model.c13.707
c13	EVM	CDS	9830460	9830608	.	-	2	ID=cds.evm.model.c13.707;Parent=evm.model.c13.707
c13	EVM	exon	9830460	9830608	.	-	.	ID=evm.model.c13.707.exon2;Parent=evm.model.c13.707
c13	EVM	CDS	9831754	9831910	.	-	0	ID=cds.evm.model.c13.707;Parent=evm.model.c13.707
c13	EVM	exon	9831754	9831910	.	-	.	ID=evm.model.c13.707.exon1;Parent=evm.model.c13.707
c13	EVM	CDS	9832635	9832785	.	+	0	ID=cds.evm.model.c13.708;Parent=evm.model.c13.708
c13	EVM	exon	9832635	9832785	.	+	.	ID=evm.model.c13.708.exon1;Parent=evm.model.c13.708
c13	EVM	gene	9832635	9834644	.	+	.	ID=evm.TU.c13.708;Name=EVM%20prediction%20c13.708
c13	EVM	mRNA	9832635	9834644	.	+	.	ID=evm.model.c13.708;Parent=evm.TU.c13.708;Name=EVM%20prediction%20c13.708;em_target=27923.ML01671a-PA;em_score=936.0;em_evalue=0.0;em_tcov=95.1;em_OGs=KOG0253@1|root,KOG0253@2759|Eukaryota;em_COG_cat=S;em_desc=N-methylnicotinate transmembrane transporter activity;em_max_annot_lvl=2759|Eukaryota;em_PFAMs=MFS_1,Sugar_tr;em_Preferred_name=
c13	EVM	CDS	9833172	9833345	.	+	2	ID=cds.evm.model.c13.708;Parent=evm.model.c13.708
c13	EVM	exon	9833172	9833345	.	+	.	ID=evm.model.c13.708.exon2;Parent=evm.model.c13.708
c13	EVM	CDS	9833497	9834644	.	+	2	ID=cds.evm.model.c13.708;Parent=evm.model.c13.708
c13	EVM	exon	9833497	9834644	.	+	.	ID=evm.model.c13.708.exon3;Parent=evm.model.c13.708
c13	EVM	CDS	9840589	9840726	.	-	0	ID=cds.evm.model.c13.709;Parent=evm.model.c13.709
c13	EVM	exon	9840589	9840726	.	-	.	ID=evm.model.c13.709.exon10;Parent=evm.model.c13.709
c13	EVM	gene	9840589	9847297	.	-	.	ID=evm.TU.c13.709;Name=EVM%20prediction%20c13.709
c13	EVM	mRNA	9840589	9847297	.	-	.	ID=evm.model.c13.709;Parent=evm.TU.c13.709;Name=EVM%20prediction%20c13.709
c13	EVM	CDS	9841107	9841214	.	-	0	ID=cds.evm.model.c13.709;Parent=evm.model.c13.709
c13	EVM	exon	9841107	9841214	.	-	.	ID=evm.model.c13.709.exon9;Parent=evm.model.c13.709
c13	EVM	CDS	9841403	9841456	.	-	0	ID=cds.evm.model.c13.709;Parent=evm.model.c13.709
c13	EVM	exon	9841403	9841456	.	-	.	ID=evm.model.c13.709.exon8;Parent=evm.model.c13.709
c13	EVM	CDS	9841697	9841796	.	-	1	ID=cds.evm.model.c13.709;Parent=evm.model.c13.709
c13	EVM	exon	9841697	9841796	.	-	.	ID=evm.model.c13.709.exon7;Parent=evm.model.c13.709
c13	EVM	CDS	9842174	9842277	.	-	0	ID=cds.evm.model.c13.709;Parent=evm.model.c13.709
c13	EVM	exon	9842174	9842277	.	-	.	ID=evm.model.c13.709.exon6;Parent=evm.model.c13.709
c13	EVM	CDS	9843016	9843171	.	-	0	ID=cds.evm.model.c13.709;Parent=evm.model.c13.709
c13	EVM	exon	9843016	9843171	.	-	.	ID=evm.model.c13.709.exon5;Parent=evm.model.c13.709
c13	EVM	CDS	9844498	9844639	.	-	1	ID=cds.evm.model.c13.709;Parent=evm.model.c13.709
c13	EVM	exon	9844498	9844639	.	-	.	ID=evm.model.c13.709.exon4;Parent=evm.model.c13.709
c13	EVM	CDS	9844817	9844956	.	-	0	ID=cds.evm.model.c13.709;Parent=evm.model.c13.709
c13	EVM	exon	9844817	9844956	.	-	.	ID=evm.model.c13.709.exon3;Parent=evm.model.c13.709
c13	EVM	CDS	9845633	9845717	.	-	1	ID=cds.evm.model.c13.709;Parent=evm.model.c13.709
c13	EVM	exon	9845633	9845717	.	-	.	ID=evm.model.c13.709.exon2;Parent=evm.model.c13.709
c13	EVM	CDS	9847257	9847297	.	-	0	ID=cds.evm.model.c13.709;Parent=evm.model.c13.709
c13	EVM	exon	9847257	9847297	.	-	.	ID=evm.model.c13.709.exon1;Parent=evm.model.c13.709
c13	EVM	CDS	9849226	9849333	.	-	0	ID=cds.evm.model.c13.710;Parent=evm.model.c13.710
c13	EVM	exon	9849226	9849333	.	-	.	ID=evm.model.c13.710.exon5;Parent=evm.model.c13.710
c13	EVM	gene	9849226	9859725	.	-	.	ID=evm.TU.c13.710;Name=EVM%20prediction%20c13.710
c13	EVM	mRNA	9849226	9859725	.	-	.	ID=evm.model.c13.710;Parent=evm.TU.c13.710;Name=EVM%20prediction%20c13.710;em_target=27923.ML03257a-PA;em_score=1392.0;em_evalue=0.0;em_tcov=76.0;em_OGs=COG2801@1|root,KOG0017@2759|Eukaryota,38GIZ@33154|Opisthokonta,3BG1S@33208|Metazoa;em_COG_cat=K;em_desc=Reverse transcriptase (RNA-dependent DNA polymerase);em_max_annot_lvl=33208|Metazoa;em_PFAMs=RNase_H,RVP,RVT_1,rve,zf-CCHC;em_Preferred_name=
c13	EVM	CDS	9849469	9849611	.	-	2	ID=cds.evm.model.c13.710;Parent=evm.model.c13.710
c13	EVM	exon	9849469	9849611	.	-	.	ID=evm.model.c13.710.exon4;Parent=evm.model.c13.710
c13	EVM	CDS	9849939	9849955	.	-	1	ID=cds.evm.model.c13.710;Parent=evm.model.c13.710
c13	EVM	exon	9849939	9849955	.	-	.	ID=evm.model.c13.710.exon3;Parent=evm.model.c13.710
c13	EVM	CDS	9852263	9857070	.	-	0	ID=cds.evm.model.c13.710;Parent=evm.model.c13.710
c13	EVM	exon	9852263	9857070	.	-	.	ID=evm.model.c13.710.exon2;Parent=evm.model.c13.710
c13	EVM	CDS	9858190	9859725	.	-	0	ID=cds.evm.model.c13.710;Parent=evm.model.c13.710
c13	EVM	exon	9858190	9859725	.	-	.	ID=evm.model.c13.710.exon1;Parent=evm.model.c13.710
c13	EVM	CDS	9860322	9860426	.	+	0	ID=cds.evm.model.c13.711;Parent=evm.model.c13.711
c13	EVM	exon	9860322	9860426	.	+	.	ID=evm.model.c13.711.exon1;Parent=evm.model.c13.711
c13	EVM	gene	9860322	9872449	.	+	.	ID=evm.TU.c13.711;Name=EVM%20prediction%20c13.711
c13	EVM	mRNA	9860322	9872449	.	+	.	ID=evm.model.c13.711;Parent=evm.TU.c13.711;Name=EVM%20prediction%20c13.711;em_target=27923.ML267515a-PA;em_score=662.0;em_evalue=4.49e-236;em_tcov=100.0;em_OGs=KOG1217@1|root,KOG1217@2759|Eukaryota,38BUP@33154|Opisthokonta,3BA2W@33208|Metazoa;em_COG_cat=T;em_desc=sequestering of TGFbeta in extracellular matrix;em_max_annot_lvl=33208|Metazoa;em_KEGG_ko=ko:K17307;em_BRITE=ko00000,ko04147;em_PFAMs=EGF_CA,FXa_inhibition,Sushi,cEGF;em_Preferred_name=;em_GOs=GO:0007275,GO:0007399,GO:0008037,GO:0008038,GO:0008039,GO:0008150,GO:0009987,GO:0022008,GO:0030154,GO:0030182,GO:0032501,GO:0032502,GO:0048468,GO:0048666,GO:0048699,GO:0048731,GO:0048856,GO:0048869
c13	EVM	CDS	9860942	9860951	.	+	0	ID=cds.evm.model.c13.711;Parent=evm.model.c13.711
c13	EVM	exon	9860942	9860951	.	+	.	ID=evm.model.c13.711.exon2;Parent=evm.model.c13.711
c13	EVM	CDS	9862861	9862916	.	+	2	ID=cds.evm.model.c13.711;Parent=evm.model.c13.711
c13	EVM	exon	9862861	9862916	.	+	.	ID=evm.model.c13.711.exon3;Parent=evm.model.c13.711
c13	EVM	CDS	9864167	9864246	.	+	0	ID=cds.evm.model.c13.711;Parent=evm.model.c13.711
c13	EVM	exon	9864167	9864246	.	+	.	ID=evm.model.c13.711.exon4;Parent=evm.model.c13.711
c13	EVM	CDS	9865793	9865870	.	+	1	ID=cds.evm.model.c13.711;Parent=evm.model.c13.711
c13	EVM	exon	9865793	9865870	.	+	.	ID=evm.model.c13.711.exon5;Parent=evm.model.c13.711
c13	EVM	CDS	9866054	9866133	.	+	1	ID=cds.evm.model.c13.711;Parent=evm.model.c13.711
c13	EVM	exon	9866054	9866133	.	+	.	ID=evm.model.c13.711.exon6;Parent=evm.model.c13.711
c13	EVM	CDS	9866534	9866653	.	+	2	ID=cds.evm.model.c13.711;Parent=evm.model.c13.711
c13	EVM	exon	9866534	9866653	.	+	.	ID=evm.model.c13.711.exon7;Parent=evm.model.c13.711
c13	EVM	CDS	9866871	9866993	.	+	2	ID=cds.evm.model.c13.711;Parent=evm.model.c13.711
c13	EVM	exon	9866871	9866993	.	+	.	ID=evm.model.c13.711.exon8;Parent=evm.model.c13.711
c13	EVM	CDS	9867219	9867347	.	+	2	ID=cds.evm.model.c13.711;Parent=evm.model.c13.711
c13	EVM	exon	9867219	9867347	.	+	.	ID=evm.model.c13.711.exon9;Parent=evm.model.c13.711
c13	EVM	CDS	9867557	9867682	.	+	2	ID=cds.evm.model.c13.711;Parent=evm.model.c13.711
c13	EVM	exon	9867557	9867682	.	+	.	ID=evm.model.c13.711.exon10;Parent=evm.model.c13.711
c13	EVM	CDS	9869873	9869995	.	+	2	ID=cds.evm.model.c13.711;Parent=evm.model.c13.711
c13	EVM	exon	9869873	9869995	.	+	.	ID=evm.model.c13.711.exon11;Parent=evm.model.c13.711
c13	EVM	CDS	9870225	9870344	.	+	2	ID=cds.evm.model.c13.711;Parent=evm.model.c13.711
c13	EVM	exon	9870225	9870344	.	+	.	ID=evm.model.c13.711.exon12;Parent=evm.model.c13.711
c13	EVM	CDS	9870649	9870809	.	+	2	ID=cds.evm.model.c13.711;Parent=evm.model.c13.711
c13	EVM	exon	9870649	9870809	.	+	.	ID=evm.model.c13.711.exon13;Parent=evm.model.c13.711
c13	EVM	CDS	9871994	9872060	.	+	0	ID=cds.evm.model.c13.711;Parent=evm.model.c13.711
c13	EVM	exon	9871994	9872060	.	+	.	ID=evm.model.c13.711.exon14;Parent=evm.model.c13.711
c13	EVM	CDS	9872316	9872449	.	+	2	ID=cds.evm.model.c13.711;Parent=evm.model.c13.711
c13	EVM	exon	9872316	9872449	.	+	.	ID=evm.model.c13.711.exon15;Parent=evm.model.c13.711
c13	EVM	CDS	9874601	9874732	.	-	0	ID=cds.evm.model.c13.712;Parent=evm.model.c13.712
c13	EVM	exon	9874601	9874732	.	-	.	ID=evm.model.c13.712.exon44;Parent=evm.model.c13.712
c13	EVM	gene	9874601	9929583	.	-	.	ID=evm.TU.c13.712;Name=EVM%20prediction%20c13.712
c13	EVM	mRNA	9874601	9929583	.	-	.	ID=evm.model.c13.712;Parent=evm.TU.c13.712;Name=EVM%20prediction%20c13.712;em_target=8128.ENSONIP00000015617;em_score=1140.0;em_evalue=0.0;em_tcov=98.9;em_OGs=COG5022@1|root,KOG4229@2759|Eukaryota,38DNN@33154|Opisthokonta,3BAAM@33208|Metazoa,3CR9E@33213|Bilateria,486BG@7711|Chordata,496ZU@7742|Vertebrata,49QYI@7898|Actinopterygii;em_COG_cat=Z;em_desc=Belongs to the TRAFAC class myosin-kinesin ATPase superfamily. Myosin family;em_max_annot_lvl=33208|Metazoa;em_KEGG_ko=ko:K10361,ko:K12559;em_KEGG_Pathway=ko04666,map04666;em_BRITE=ko00000,ko00001,ko04147,ko04812;em_PFAMs=FERM_M,IQ,MYO10_CC,MyTH4,Myosin_head,PH,RA;em_Preferred_name=myo10
c13	EVM	CDS	9875108	9875231	.	-	1	ID=cds.evm.model.c13.712;Parent=evm.model.c13.712
c13	EVM	exon	9875108	9875231	.	-	.	ID=evm.model.c13.712.exon43;Parent=evm.model.c13.712
c13	EVM	CDS	9875579	9875666	.	-	2	ID=cds.evm.model.c13.712;Parent=evm.model.c13.712
c13	EVM	exon	9875579	9875666	.	-	.	ID=evm.model.c13.712.exon42;Parent=evm.model.c13.712
c13	EVM	CDS	9875880	9875991	.	-	0	ID=cds.evm.model.c13.712;Parent=evm.model.c13.712
c13	EVM	exon	9875880	9875991	.	-	.	ID=evm.model.c13.712.exon41;Parent=evm.model.c13.712
c13	EVM	CDS	9885367	9885539	.	-	2	ID=cds.evm.model.c13.712;Parent=evm.model.c13.712
c13	EVM	exon	9885367	9885539	.	-	.	ID=evm.model.c13.712.exon40;Parent=evm.model.c13.712
c13	EVM	CDS	9885869	9886088	.	-	0	ID=cds.evm.model.c13.712;Parent=evm.model.c13.712
c13	EVM	exon	9885869	9886088	.	-	.	ID=evm.model.c13.712.exon39;Parent=evm.model.c13.712
c13	EVM	CDS	9886470	9886791	.	-	1	ID=cds.evm.model.c13.712;Parent=evm.model.c13.712
c13	EVM	exon	9886470	9886791	.	-	.	ID=evm.model.c13.712.exon38;Parent=evm.model.c13.712
c13	EVM	CDS	9886963	9887239	.	-	2	ID=cds.evm.model.c13.712;Parent=evm.model.c13.712
c13	EVM	exon	9886963	9887239	.	-	.	ID=evm.model.c13.712.exon37;Parent=evm.model.c13.712
c13	EVM	CDS	9887458	9887606	.	-	1	ID=cds.evm.model.c13.712;Parent=evm.model.c13.712
c13	EVM	exon	9887458	9887606	.	-	.	ID=evm.model.c13.712.exon36;Parent=evm.model.c13.712
c13	EVM	CDS	9887807	9887969	.	-	2	ID=cds.evm.model.c13.712;Parent=evm.model.c13.712
c13	EVM	exon	9887807	9887969	.	-	.	ID=evm.model.c13.712.exon35;Parent=evm.model.c13.712
c13	EVM	CDS	9888297	9888435	.	-	0	ID=cds.evm.model.c13.712;Parent=evm.model.c13.712
c13	EVM	exon	9888297	9888435	.	-	.	ID=evm.model.c13.712.exon34;Parent=evm.model.c13.712
c13	EVM	CDS	9889129	9889255	.	-	1	ID=cds.evm.model.c13.712;Parent=evm.model.c13.712
c13	EVM	exon	9889129	9889255	.	-	.	ID=evm.model.c13.712.exon33;Parent=evm.model.c13.712
c13	EVM	CDS	9889383	9889502	.	-	1	ID=cds.evm.model.c13.712;Parent=evm.model.c13.712
c13	EVM	exon	9889383	9889502	.	-	.	ID=evm.model.c13.712.exon32;Parent=evm.model.c13.712
c13	EVM	CDS	9889730	9889874	.	-	2	ID=cds.evm.model.c13.712;Parent=evm.model.c13.712
c13	EVM	exon	9889730	9889874	.	-	.	ID=evm.model.c13.712.exon31;Parent=evm.model.c13.712
c13	EVM	CDS	9890094	9890201	.	-	2	ID=cds.evm.model.c13.712;Parent=evm.model.c13.712
c13	EVM	exon	9890094	9890201	.	-	.	ID=evm.model.c13.712.exon30;Parent=evm.model.c13.712
c13	EVM	CDS	9895380	9895493	.	-	2	ID=cds.evm.model.c13.712;Parent=evm.model.c13.712
c13	EVM	exon	9895380	9895493	.	-	.	ID=evm.model.c13.712.exon29;Parent=evm.model.c13.712
c13	EVM	CDS	9895863	9895997	.	-	2	ID=cds.evm.model.c13.712;Parent=evm.model.c13.712
c13	EVM	exon	9895863	9895997	.	-	.	ID=evm.model.c13.712.exon28;Parent=evm.model.c13.712
c13	EVM	CDS	9900313	9900515	.	-	1	ID=cds.evm.model.c13.712;Parent=evm.model.c13.712
c13	EVM	exon	9900313	9900515	.	-	.	ID=evm.model.c13.712.exon27;Parent=evm.model.c13.712
c13	EVM	CDS	9901164	9901279	.	-	0	ID=cds.evm.model.c13.712;Parent=evm.model.c13.712
c13	EVM	exon	9901164	9901279	.	-	.	ID=evm.model.c13.712.exon26;Parent=evm.model.c13.712
c13	EVM	CDS	9901399	9901470	.	-	0	ID=cds.evm.model.c13.712;Parent=evm.model.c13.712
c13	EVM	exon	9901399	9901470	.	-	.	ID=evm.model.c13.712.exon25;Parent=evm.model.c13.712
c13	EVM	CDS	9901622	9901764	.	-	2	ID=cds.evm.model.c13.712;Parent=evm.model.c13.712
c13	EVM	exon	9901622	9901764	.	-	.	ID=evm.model.c13.712.exon24;Parent=evm.model.c13.712
c13	EVM	CDS	9901971	9902095	.	-	1	ID=cds.evm.model.c13.712;Parent=evm.model.c13.712
c13	EVM	exon	9901971	9902095	.	-	.	ID=evm.model.c13.712.exon23;Parent=evm.model.c13.712
c13	EVM	CDS	9902551	9902692	.	-	2	ID=cds.evm.model.c13.712;Parent=evm.model.c13.712
c13	EVM	exon	9902551	9902692	.	-	.	ID=evm.model.c13.712.exon22;Parent=evm.model.c13.712
c13	EVM	CDS	9902901	9903047	.	-	2	ID=cds.evm.model.c13.712;Parent=evm.model.c13.712
c13	EVM	exon	9902901	9903047	.	-	.	ID=evm.model.c13.712.exon21;Parent=evm.model.c13.712
c13	EVM	CDS	9903246	9903354	.	-	0	ID=cds.evm.model.c13.712;Parent=evm.model.c13.712
c13	EVM	exon	9903246	9903354	.	-	.	ID=evm.model.c13.712.exon20;Parent=evm.model.c13.712
c13	EVM	CDS	9903701	9903857	.	-	1	ID=cds.evm.model.c13.712;Parent=evm.model.c13.712
c13	EVM	exon	9903701	9903857	.	-	.	ID=evm.model.c13.712.exon19;Parent=evm.model.c13.712
c13	EVM	CDS	9904052	9904143	.	-	0	ID=cds.evm.model.c13.712;Parent=evm.model.c13.712
c13	EVM	exon	9904052	9904143	.	-	.	ID=evm.model.c13.712.exon18;Parent=evm.model.c13.712
c13	EVM	CDS	9904319	9904389	.	-	2	ID=cds.evm.model.c13.712;Parent=evm.model.c13.712
c13	EVM	exon	9904319	9904389	.	-	.	ID=evm.model.c13.712.exon17;Parent=evm.model.c13.712
c13	EVM	CDS	9905275	9905389	.	-	0	ID=cds.evm.model.c13.712;Parent=evm.model.c13.712
c13	EVM	exon	9905275	9905389	.	-	.	ID=evm.model.c13.712.exon16;Parent=evm.model.c13.712
c13	EVM	CDS	9905566	9905753	.	-	2	ID=cds.evm.model.c13.712;Parent=evm.model.c13.712
c13	EVM	exon	9905566	9905753	.	-	.	ID=evm.model.c13.712.exon15;Parent=evm.model.c13.712
c13	EVM	CDS	9905921	9906019	.	-	2	ID=cds.evm.model.c13.712;Parent=evm.model.c13.712
c13	EVM	exon	9905921	9906019	.	-	.	ID=evm.model.c13.712.exon14;Parent=evm.model.c13.712
c13	EVM	CDS	9906539	9906622	.	-	2	ID=cds.evm.model.c13.712;Parent=evm.model.c13.712
c13	EVM	exon	9906539	9906622	.	-	.	ID=evm.model.c13.712.exon13;Parent=evm.model.c13.712
c13	EVM	CDS	9914166	9914262	.	-	0	ID=cds.evm.model.c13.712;Parent=evm.model.c13.712
c13	EVM	exon	9914166	9914262	.	-	.	ID=evm.model.c13.712.exon12;Parent=evm.model.c13.712
c13	EVM	CDS	9914793	9914852	.	-	0	ID=cds.evm.model.c13.712;Parent=evm.model.c13.712
c13	EVM	exon	9914793	9914852	.	-	.	ID=evm.model.c13.712.exon11;Parent=evm.model.c13.712
c13	EVM	CDS	9918921	9918995	.	-	0	ID=cds.evm.model.c13.712;Parent=evm.model.c13.712
c13	EVM	exon	9918921	9918995	.	-	.	ID=evm.model.c13.712.exon10;Parent=evm.model.c13.712
c13	EVM	CDS	9919210	9919317	.	-	0	ID=cds.evm.model.c13.712;Parent=evm.model.c13.712
c13	EVM	exon	9919210	9919317	.	-	.	ID=evm.model.c13.712.exon9;Parent=evm.model.c13.712
c13	EVM	CDS	9919813	9919871	.	-	2	ID=cds.evm.model.c13.712;Parent=evm.model.c13.712
c13	EVM	exon	9919813	9919871	.	-	.	ID=evm.model.c13.712.exon8;Parent=evm.model.c13.712
c13	EVM	CDS	9920241	9920374	.	-	1	ID=cds.evm.model.c13.712;Parent=evm.model.c13.712
c13	EVM	exon	9920241	9920374	.	-	.	ID=evm.model.c13.712.exon7;Parent=evm.model.c13.712
c13	EVM	CDS	9927950	9928072	.	-	1	ID=cds.evm.model.c13.712;Parent=evm.model.c13.712
c13	EVM	exon	9927950	9928072	.	-	.	ID=evm.model.c13.712.exon6;Parent=evm.model.c13.712
c13	EVM	CDS	9928387	9928484	.	-	0	ID=cds.evm.model.c13.712;Parent=evm.model.c13.712
c13	EVM	exon	9928387	9928484	.	-	.	ID=evm.model.c13.712.exon5;Parent=evm.model.c13.712
c13	EVM	CDS	9928733	9928822	.	-	0	ID=cds.evm.model.c13.712;Parent=evm.model.c13.712
c13	EVM	exon	9928733	9928822	.	-	.	ID=evm.model.c13.712.exon4;Parent=evm.model.c13.712
c13	EVM	CDS	9929003	9929161	.	-	0	ID=cds.evm.model.c13.712;Parent=evm.model.c13.712
c13	EVM	exon	9929003	9929161	.	-	.	ID=evm.model.c13.712.exon3;Parent=evm.model.c13.712
c13	EVM	CDS	9929297	9929392	.	-	0	ID=cds.evm.model.c13.712;Parent=evm.model.c13.712
c13	EVM	exon	9929297	9929392	.	-	.	ID=evm.model.c13.712.exon2;Parent=evm.model.c13.712
c13	EVM	CDS	9929560	9929583	.	-	0	ID=cds.evm.model.c13.712;Parent=evm.model.c13.712
c13	EVM	exon	9929560	9929583	.	-	.	ID=evm.model.c13.712.exon1;Parent=evm.model.c13.712
c13	EVM	CDS	9942720	9942844	.	-	2	ID=cds.evm.model.c13.713;Parent=evm.model.c13.713
c13	EVM	exon	9942720	9942844	.	-	.	ID=evm.model.c13.713.exon7;Parent=evm.model.c13.713
c13	EVM	gene	9942720	9945007	.	-	.	ID=evm.TU.c13.713;Name=EVM%20prediction%20c13.713
c13	EVM	mRNA	9942720	9945007	.	-	.	ID=evm.model.c13.713;Parent=evm.TU.c13.713;Name=EVM%20prediction%20c13.713
c13	EVM	CDS	9942972	9943168	.	-	1	ID=cds.evm.model.c13.713;Parent=evm.model.c13.713
c13	EVM	exon	9942972	9943168	.	-	.	ID=evm.model.c13.713.exon6;Parent=evm.model.c13.713
c13	EVM	CDS	9943386	9943520	.	-	1	ID=cds.evm.model.c13.713;Parent=evm.model.c13.713
c13	EVM	exon	9943386	9943520	.	-	.	ID=evm.model.c13.713.exon5;Parent=evm.model.c13.713
c13	EVM	CDS	9943688	9943764	.	-	0	ID=cds.evm.model.c13.713;Parent=evm.model.c13.713
c13	EVM	exon	9943688	9943764	.	-	.	ID=evm.model.c13.713.exon4;Parent=evm.model.c13.713
c13	EVM	CDS	9944285	9944419	.	-	0	ID=cds.evm.model.c13.713;Parent=evm.model.c13.713
c13	EVM	exon	9944285	9944419	.	-	.	ID=evm.model.c13.713.exon3;Parent=evm.model.c13.713
c13	EVM	CDS	9944617	9944714	.	-	2	ID=cds.evm.model.c13.713;Parent=evm.model.c13.713
c13	EVM	exon	9944617	9944714	.	-	.	ID=evm.model.c13.713.exon2;Parent=evm.model.c13.713
c13	EVM	CDS	9944926	9945007	.	-	0	ID=cds.evm.model.c13.713;Parent=evm.model.c13.713
c13	EVM	exon	9944926	9945007	.	-	.	ID=evm.model.c13.713.exon1;Parent=evm.model.c13.713
c13	EVM	CDS	9946493	9946596	.	+	0	ID=cds.evm.model.c13.714;Parent=evm.model.c13.714
c13	EVM	exon	9946493	9946596	.	+	.	ID=evm.model.c13.714.exon1;Parent=evm.model.c13.714
c13	EVM	gene	9946493	9960849	.	+	.	ID=evm.TU.c13.714;Name=EVM%20prediction%20c13.714
c13	EVM	mRNA	9946493	9960849	.	+	.	ID=evm.model.c13.714;Parent=evm.TU.c13.714;Name=EVM%20prediction%20c13.714;em_target=27923.ML26758a-PA;em_score=420.0;em_evalue=2.14e-143;em_tcov=99.1;em_OGs=KOG4441@1|root,KOG4441@2759|Eukaryota;em_COG_cat=KLT;em_desc=protein ubiquitination;em_max_annot_lvl=2759|Eukaryota;em_Preferred_name=KLHL18;em_PFAMs=BACK,BTB,Kelch_1;em_KEGG_ko=ko:K10455,ko:K18040;em_BRITE=ko00000,ko01000,ko01009,ko04121;em_GOs=;em_EC=3.1.3.48
c13	EVM	CDS	9946841	9946964	.	+	1	ID=cds.evm.model.c13.714;Parent=evm.model.c13.714
c13	EVM	exon	9946841	9946964	.	+	.	ID=evm.model.c13.714.exon2;Parent=evm.model.c13.714
c13	EVM	CDS	9947310	9947388	.	+	0	ID=cds.evm.model.c13.714;Parent=evm.model.c13.714
c13	EVM	exon	9947310	9947388	.	+	.	ID=evm.model.c13.714.exon3;Parent=evm.model.c13.714
c13	EVM	CDS	9947705	9947839	.	+	2	ID=cds.evm.model.c13.714;Parent=evm.model.c13.714
c13	EVM	exon	9947705	9947839	.	+	.	ID=evm.model.c13.714.exon4;Parent=evm.model.c13.714
c13	EVM	CDS	9951249	9951355	.	+	2	ID=cds.evm.model.c13.714;Parent=evm.model.c13.714
c13	EVM	exon	9951249	9951355	.	+	.	ID=evm.model.c13.714.exon5;Parent=evm.model.c13.714
c13	EVM	CDS	9951623	9951693	.	+	0	ID=cds.evm.model.c13.714;Parent=evm.model.c13.714
c13	EVM	exon	9951623	9951693	.	+	.	ID=evm.model.c13.714.exon6;Parent=evm.model.c13.714
c13	EVM	CDS	9951874	9951982	.	+	1	ID=cds.evm.model.c13.714;Parent=evm.model.c13.714
c13	EVM	exon	9951874	9951982	.	+	.	ID=evm.model.c13.714.exon7;Parent=evm.model.c13.714
c13	EVM	CDS	9952069	9952204	.	+	0	ID=cds.evm.model.c13.714;Parent=evm.model.c13.714
c13	EVM	exon	9952069	9952204	.	+	.	ID=evm.model.c13.714.exon8;Parent=evm.model.c13.714
c13	EVM	CDS	9952999	9953108	.	+	2	ID=cds.evm.model.c13.714;Parent=evm.model.c13.714
c13	EVM	exon	9952999	9953108	.	+	.	ID=evm.model.c13.714.exon9;Parent=evm.model.c13.714
c13	EVM	CDS	9953324	9953480	.	+	0	ID=cds.evm.model.c13.714;Parent=evm.model.c13.714
c13	EVM	exon	9953324	9953480	.	+	.	ID=evm.model.c13.714.exon10;Parent=evm.model.c13.714
c13	EVM	CDS	9953653	9953762	.	+	2	ID=cds.evm.model.c13.714;Parent=evm.model.c13.714
c13	EVM	exon	9953653	9953762	.	+	.	ID=evm.model.c13.714.exon11;Parent=evm.model.c13.714
c13	EVM	CDS	9954009	9954176	.	+	0	ID=cds.evm.model.c13.714;Parent=evm.model.c13.714
c13	EVM	exon	9954009	9954176	.	+	.	ID=evm.model.c13.714.exon12;Parent=evm.model.c13.714
c13	EVM	CDS	9959406	9959503	.	+	0	ID=cds.evm.model.c13.714;Parent=evm.model.c13.714
c13	EVM	exon	9959406	9959503	.	+	.	ID=evm.model.c13.714.exon13;Parent=evm.model.c13.714
c13	EVM	CDS	9960010	9960145	.	+	1	ID=cds.evm.model.c13.714;Parent=evm.model.c13.714
c13	EVM	exon	9960010	9960145	.	+	.	ID=evm.model.c13.714.exon14;Parent=evm.model.c13.714
c13	EVM	CDS	9960317	9960368	.	+	0	ID=cds.evm.model.c13.714;Parent=evm.model.c13.714
c13	EVM	exon	9960317	9960368	.	+	.	ID=evm.model.c13.714.exon15;Parent=evm.model.c13.714
c13	EVM	CDS	9960421	9960456	.	+	2	ID=cds.evm.model.c13.714;Parent=evm.model.c13.714
c13	EVM	exon	9960421	9960456	.	+	.	ID=evm.model.c13.714.exon16;Parent=evm.model.c13.714
c13	EVM	CDS	9960815	9960849	.	+	2	ID=cds.evm.model.c13.714;Parent=evm.model.c13.714
c13	EVM	exon	9960815	9960849	.	+	.	ID=evm.model.c13.714.exon17;Parent=evm.model.c13.714
c13	EVM	CDS	9961379	9961581	.	-	2	ID=cds.evm.model.c13.715;Parent=evm.model.c13.715
c13	EVM	exon	9961379	9961581	.	-	.	ID=evm.model.c13.715.exon5;Parent=evm.model.c13.715
c13	EVM	gene	9961379	9968052	.	-	.	ID=evm.TU.c13.715;Name=EVM%20prediction%20c13.715
c13	EVM	mRNA	9961379	9968052	.	-	.	ID=evm.model.c13.715;Parent=evm.TU.c13.715;Name=EVM%20prediction%20c13.715
c13	EVM	CDS	9961969	9965065	.	-	0	ID=cds.evm.model.c13.715;Parent=evm.model.c13.715
c13	EVM	exon	9961969	9965065	.	-	.	ID=evm.model.c13.715.exon4;Parent=evm.model.c13.715
c13	EVM	CDS	9965202	9965417	.	-	0	ID=cds.evm.model.c13.715;Parent=evm.model.c13.715
c13	EVM	exon	9965202	9965417	.	-	.	ID=evm.model.c13.715.exon3;Parent=evm.model.c13.715
c13	EVM	CDS	9965592	9967113	.	-	1	ID=cds.evm.model.c13.715;Parent=evm.model.c13.715
c13	EVM	exon	9965592	9967113	.	-	.	ID=evm.model.c13.715.exon2;Parent=evm.model.c13.715
c13	EVM	CDS	9968033	9968052	.	-	0	ID=cds.evm.model.c13.715;Parent=evm.model.c13.715
c13	EVM	exon	9968033	9968052	.	-	.	ID=evm.model.c13.715.exon1;Parent=evm.model.c13.715
c13	EVM	CDS	9968449	9970512	.	+	0	ID=cds.evm.model.c13.716;Parent=evm.model.c13.716
c13	EVM	gene	9968449	9970512	.	+	.	ID=evm.TU.c13.716;Name=EVM%20prediction%20c13.716
c13	EVM	mRNA	9968449	9970512	.	+	.	ID=evm.model.c13.716;Parent=evm.TU.c13.716;Name=EVM%20prediction%20c13.716
c13	EVM	exon	9968449	9970512	.	+	.	ID=evm.model.c13.716.exon1;Parent=evm.model.c13.716
c13	EVM	CDS	9971582	9971802	.	-	2	ID=cds.evm.model.c13.717;Parent=evm.model.c13.717
c13	EVM	exon	9971582	9971802	.	-	.	ID=evm.model.c13.717.exon17;Parent=evm.model.c13.717
c13	EVM	gene	9971582	9998843	.	-	.	ID=evm.TU.c13.717;Name=EVM%20prediction%20c13.717
c13	EVM	mRNA	9971582	9998843	.	-	.	ID=evm.model.c13.717;Parent=evm.TU.c13.717;Name=EVM%20prediction%20c13.717;em_target=27923.ML26752a-PA;em_score=453.0;em_evalue=1.84e-143;em_tcov=22.0;em_OGs=KOG1217@1|root,KOG1217@2759|Eukaryota,3ATCD@33154|Opisthokonta;em_COG_cat=T;em_desc=Calcium-binding EGF-like domain;em_max_annot_lvl=33154|Opisthokonta;em_PFAMs=EGF_CA;em_Preferred_name=
c13	EVM	CDS	9972493	9972567	.	-	2	ID=cds.evm.model.c13.717;Parent=evm.model.c13.717
c13	EVM	exon	9972493	9972567	.	-	.	ID=evm.model.c13.717.exon16;Parent=evm.model.c13.717
c13	EVM	CDS	9972732	9972908	.	-	2	ID=cds.evm.model.c13.717;Parent=evm.model.c13.717
c13	EVM	exon	9972732	9972908	.	-	.	ID=evm.model.c13.717.exon15;Parent=evm.model.c13.717
c13	EVM	CDS	9974156	9974241	.	-	1	ID=cds.evm.model.c13.717;Parent=evm.model.c13.717
c13	EVM	exon	9974156	9974241	.	-	.	ID=evm.model.c13.717.exon14;Parent=evm.model.c13.717
c13	EVM	CDS	9974381	9974543	.	-	2	ID=cds.evm.model.c13.717;Parent=evm.model.c13.717
c13	EVM	exon	9974381	9974543	.	-	.	ID=evm.model.c13.717.exon13;Parent=evm.model.c13.717
c13	EVM	CDS	9976653	9976694	.	-	2	ID=cds.evm.model.c13.717;Parent=evm.model.c13.717
c13	EVM	exon	9976653	9976694	.	-	.	ID=evm.model.c13.717.exon12;Parent=evm.model.c13.717
c13	EVM	CDS	9979044	9979451	.	-	2	ID=cds.evm.model.c13.717;Parent=evm.model.c13.717
c13	EVM	exon	9979044	9979451	.	-	.	ID=evm.model.c13.717.exon11;Parent=evm.model.c13.717
c13	EVM	CDS	9989325	9989450	.	-	2	ID=cds.evm.model.c13.717;Parent=evm.model.c13.717
c13	EVM	exon	9989325	9989450	.	-	.	ID=evm.model.c13.717.exon10;Parent=evm.model.c13.717
c13	EVM	CDS	9995148	9995270	.	-	2	ID=cds.evm.model.c13.717;Parent=evm.model.c13.717
c13	EVM	exon	9995148	9995270	.	-	.	ID=evm.model.c13.717.exon9;Parent=evm.model.c13.717
c13	EVM	CDS	9995485	9995604	.	-	2	ID=cds.evm.model.c13.717;Parent=evm.model.c13.717
c13	EVM	exon	9995485	9995604	.	-	.	ID=evm.model.c13.717.exon8;Parent=evm.model.c13.717
c13	EVM	CDS	9995769	9995891	.	-	2	ID=cds.evm.model.c13.717;Parent=evm.model.c13.717
c13	EVM	exon	9995769	9995891	.	-	.	ID=evm.model.c13.717.exon7;Parent=evm.model.c13.717
c13	EVM	CDS	9996170	9996292	.	-	2	ID=cds.evm.model.c13.717;Parent=evm.model.c13.717
c13	EVM	exon	9996170	9996292	.	-	.	ID=evm.model.c13.717.exon6;Parent=evm.model.c13.717
c13	EVM	CDS	9996411	9996510	.	-	0	ID=cds.evm.model.c13.717;Parent=evm.model.c13.717
c13	EVM	exon	9996411	9996510	.	-	.	ID=evm.model.c13.717.exon5;Parent=evm.model.c13.717
c13	EVM	CDS	9996666	9996729	.	-	1	ID=cds.evm.model.c13.717;Parent=evm.model.c13.717
c13	EVM	exon	9996666	9996729	.	-	.	ID=evm.model.c13.717.exon4;Parent=evm.model.c13.717
c13	EVM	CDS	9997108	9997199	.	-	0	ID=cds.evm.model.c13.717;Parent=evm.model.c13.717
c13	EVM	exon	9997108	9997199	.	-	.	ID=evm.model.c13.717.exon3;Parent=evm.model.c13.717
c13	EVM	CDS	9997339	9997360	.	-	1	ID=cds.evm.model.c13.717;Parent=evm.model.c13.717
c13	EVM	exon	9997339	9997360	.	-	.	ID=evm.model.c13.717.exon2;Parent=evm.model.c13.717
c13	EVM	CDS	9998836	9998843	.	-	0	ID=cds.evm.model.c13.717;Parent=evm.model.c13.717
c13	EVM	exon	9998836	9998843	.	-	.	ID=evm.model.c13.717.exon1;Parent=evm.model.c13.717
c13	EVM	CDS	10002927	10003541	.	+	0	ID=cds.evm.model.c13.718;Parent=evm.model.c13.718
c13	EVM	gene	10002927	10003541	.	+	.	ID=evm.TU.c13.718;Name=EVM%20prediction%20c13.718
c13	EVM	mRNA	10002927	10003541	.	+	.	ID=evm.model.c13.718;Parent=evm.TU.c13.718;Name=EVM%20prediction%20c13.718;em_target=27923.ML05051a-PA;em_score=384.0;em_evalue=9.28e-135;em_tcov=84.9;em_OGs=2D3BX@1|root,2SR0I@2759|Eukaryota,3AMWK@33154|Opisthokonta,3C1WG@33208|Metazoa;em_COG_cat=None;em_desc=None;em_max_annot_lvl=27923.ML05051a-PA|-
c13	EVM	exon	10002927	10003541	.	+	.	ID=evm.model.c13.718.exon1;Parent=evm.model.c13.718
c13	EVM	CDS	10011066	10011112	.	+	0	ID=cds.evm.model.c13.719;Parent=evm.model.c13.719
c13	EVM	exon	10011066	10011112	.	+	.	ID=evm.model.c13.719.exon1;Parent=evm.model.c13.719
c13	EVM	gene	10011066	10018489	.	+	.	ID=evm.TU.c13.719;Name=EVM%20prediction%20c13.719
c13	EVM	mRNA	10011066	10018489	.	+	.	ID=evm.model.c13.719;Parent=evm.TU.c13.719;Name=EVM%20prediction%20c13.719
c13	EVM	CDS	10011287	10011395	.	+	1	ID=cds.evm.model.c13.719;Parent=evm.model.c13.719
c13	EVM	exon	10011287	10011395	.	+	.	ID=evm.model.c13.719.exon2;Parent=evm.model.c13.719
c13	EVM	CDS	10011723	10011832	.	+	0	ID=cds.evm.model.c13.719;Parent=evm.model.c13.719
c13	EVM	exon	10011723	10011832	.	+	.	ID=evm.model.c13.719.exon3;Parent=evm.model.c13.719
c13	EVM	CDS	10012058	10012124	.	+	1	ID=cds.evm.model.c13.719;Parent=evm.model.c13.719
c13	EVM	exon	10012058	10012124	.	+	.	ID=evm.model.c13.719.exon4;Parent=evm.model.c13.719
c13	EVM	CDS	10012416	10012502	.	+	0	ID=cds.evm.model.c13.719;Parent=evm.model.c13.719
c13	EVM	exon	10012416	10012502	.	+	.	ID=evm.model.c13.719.exon5;Parent=evm.model.c13.719
c13	EVM	CDS	10013511	10013585	.	+	0	ID=cds.evm.model.c13.719;Parent=evm.model.c13.719
c13	EVM	exon	10013511	10013585	.	+	.	ID=evm.model.c13.719.exon6;Parent=evm.model.c13.719
c13	EVM	CDS	10014761	10014808	.	+	0	ID=cds.evm.model.c13.719;Parent=evm.model.c13.719
c13	EVM	exon	10014761	10014808	.	+	.	ID=evm.model.c13.719.exon7;Parent=evm.model.c13.719
c13	EVM	CDS	10014918	10014968	.	+	0	ID=cds.evm.model.c13.719;Parent=evm.model.c13.719
c13	EVM	exon	10014918	10014968	.	+	.	ID=evm.model.c13.719.exon8;Parent=evm.model.c13.719
c13	EVM	CDS	10015075	10015161	.	+	0	ID=cds.evm.model.c13.719;Parent=evm.model.c13.719
c13	EVM	exon	10015075	10015161	.	+	.	ID=evm.model.c13.719.exon9;Parent=evm.model.c13.719
c13	EVM	CDS	10015812	10016087	.	+	0	ID=cds.evm.model.c13.719;Parent=evm.model.c13.719
c13	EVM	exon	10015812	10016087	.	+	.	ID=evm.model.c13.719.exon10;Parent=evm.model.c13.719
c13	EVM	CDS	10016202	10016376	.	+	0	ID=cds.evm.model.c13.719;Parent=evm.model.c13.719
c13	EVM	exon	10016202	10016376	.	+	.	ID=evm.model.c13.719.exon11;Parent=evm.model.c13.719
c13	EVM	CDS	10017093	10017207	.	+	2	ID=cds.evm.model.c13.719;Parent=evm.model.c13.719
c13	EVM	exon	10017093	10017207	.	+	.	ID=evm.model.c13.719.exon12;Parent=evm.model.c13.719
c13	EVM	CDS	10018375	10018489	.	+	1	ID=cds.evm.model.c13.719;Parent=evm.model.c13.719
c13	EVM	exon	10018375	10018489	.	+	.	ID=evm.model.c13.719.exon13;Parent=evm.model.c13.719
c13	EVM	CDS	10027682	10028164	.	-	0	ID=cds.evm.model.c13.720;Parent=evm.model.c13.720
c13	EVM	gene	10027682	10028164	.	-	.	ID=evm.TU.c13.720;Name=EVM%20prediction%20c13.720
c13	EVM	mRNA	10027682	10028164	.	-	.	ID=evm.model.c13.720;Parent=evm.TU.c13.720;Name=EVM%20prediction%20c13.720;em_target=7029.ACYPI062667-PA;em_score=100.0;em_evalue=2.07e-22;em_tcov=17.8;em_OGs=28ZQM@1|root,2R6J9@2759|Eukaryota,39SUH@33154|Opisthokonta,3BF4U@33208|Metazoa,3D3MP@33213|Bilateria,41U64@6656|Arthropoda,3SKJU@50557|Insecta,3EC23@33342|Paraneoptera;em_COG_cat=S;em_desc=Domain of unknown function (DUF4371);em_max_annot_lvl=33208|Metazoa;em_PFAMs=DUF4371,Dimer_Tnp_hAT;em_Preferred_name=
c13	EVM	exon	10027682	10028164	.	-	.	ID=evm.model.c13.720.exon1;Parent=evm.model.c13.720
c13	EVM	CDS	10043571	10044923	.	-	0	ID=cds.evm.model.c13.721;Parent=evm.model.c13.721
c13	EVM	exon	10043571	10044923	.	-	.	ID=evm.model.c13.721.exon21;Parent=evm.model.c13.721
c13	EVM	gene	10043571	10066733	.	-	.	ID=evm.TU.c13.721;Name=EVM%20prediction%20c13.721
c13	EVM	mRNA	10043571	10066733	.	-	.	ID=evm.model.c13.721;Parent=evm.TU.c13.721;Name=EVM%20prediction%20c13.721;em_target=27923.ML26752a-PA;em_score=278.0;em_evalue=3.73e-74;em_tcov=22.8;em_OGs=KOG1217@1|root,KOG1217@2759|Eukaryota,3ATCD@33154|Opisthokonta;em_COG_cat=T;em_desc=Calcium-binding EGF-like domain;em_max_annot_lvl=33154|Opisthokonta;em_PFAMs=EGF_CA;em_Preferred_name=
c13	EVM	CDS	10045391	10046194	.	-	0	ID=cds.evm.model.c13.721;Parent=evm.model.c13.721
c13	EVM	exon	10045391	10046194	.	-	.	ID=evm.model.c13.721.exon20;Parent=evm.model.c13.721
c13	EVM	CDS	10051699	10051790	.	-	2	ID=cds.evm.model.c13.721;Parent=evm.model.c13.721
c13	EVM	exon	10051699	10051790	.	-	.	ID=evm.model.c13.721.exon19;Parent=evm.model.c13.721
c13	EVM	CDS	10057044	10057072	.	-	1	ID=cds.evm.model.c13.721;Parent=evm.model.c13.721
c13	EVM	exon	10057044	10057072	.	-	.	ID=evm.model.c13.721.exon18;Parent=evm.model.c13.721
c13	EVM	CDS	10059035	10059188	.	-	2	ID=cds.evm.model.c13.721;Parent=evm.model.c13.721
c13	EVM	exon	10059035	10059188	.	-	.	ID=evm.model.c13.721.exon17;Parent=evm.model.c13.721
c13	EVM	CDS	10059639	10059776	.	-	2	ID=cds.evm.model.c13.721;Parent=evm.model.c13.721
c13	EVM	exon	10059639	10059776	.	-	.	ID=evm.model.c13.721.exon16;Parent=evm.model.c13.721
c13	EVM	CDS	10059926	10060122	.	-	1	ID=cds.evm.model.c13.721;Parent=evm.model.c13.721
c13	EVM	exon	10059926	10060122	.	-	.	ID=evm.model.c13.721.exon15;Parent=evm.model.c13.721
c13	EVM	CDS	10060473	10060588	.	-	0	ID=cds.evm.model.c13.721;Parent=evm.model.c13.721
c13	EVM	exon	10060473	10060588	.	-	.	ID=evm.model.c13.721.exon14;Parent=evm.model.c13.721
c13	EVM	CDS	10060724	10060846	.	-	0	ID=cds.evm.model.c13.721;Parent=evm.model.c13.721
c13	EVM	exon	10060724	10060846	.	-	.	ID=evm.model.c13.721.exon13;Parent=evm.model.c13.721
c13	EVM	CDS	10061113	10061269	.	-	1	ID=cds.evm.model.c13.721;Parent=evm.model.c13.721
c13	EVM	exon	10061113	10061269	.	-	.	ID=evm.model.c13.721.exon12;Parent=evm.model.c13.721
c13	EVM	CDS	10061426	10061556	.	-	0	ID=cds.evm.model.c13.721;Parent=evm.model.c13.721
c13	EVM	exon	10061426	10061556	.	-	.	ID=evm.model.c13.721.exon11;Parent=evm.model.c13.721
c13	EVM	CDS	10061780	10061873	.	-	1	ID=cds.evm.model.c13.721;Parent=evm.model.c13.721
c13	EVM	exon	10061780	10061873	.	-	.	ID=evm.model.c13.721.exon10;Parent=evm.model.c13.721
c13	EVM	CDS	10062023	10062162	.	-	0	ID=cds.evm.model.c13.721;Parent=evm.model.c13.721
c13	EVM	exon	10062023	10062162	.	-	.	ID=evm.model.c13.721.exon9;Parent=evm.model.c13.721
c13	EVM	CDS	10063260	10063338	.	-	1	ID=cds.evm.model.c13.721;Parent=evm.model.c13.721
c13	EVM	exon	10063260	10063338	.	-	.	ID=evm.model.c13.721.exon8;Parent=evm.model.c13.721
c13	EVM	CDS	10063456	10063631	.	-	0	ID=cds.evm.model.c13.721;Parent=evm.model.c13.721
c13	EVM	exon	10063456	10063631	.	-	.	ID=evm.model.c13.721.exon7;Parent=evm.model.c13.721
c13	EVM	CDS	10063744	10063881	.	-	0	ID=cds.evm.model.c13.721;Parent=evm.model.c13.721
c13	EVM	exon	10063744	10063881	.	-	.	ID=evm.model.c13.721.exon6;Parent=evm.model.c13.721
c13	EVM	CDS	10064965	10065093	.	-	0	ID=cds.evm.model.c13.721;Parent=evm.model.c13.721
c13	EVM	exon	10064965	10065093	.	-	.	ID=evm.model.c13.721.exon5;Parent=evm.model.c13.721
c13	EVM	CDS	10065347	10065403	.	-	0	ID=cds.evm.model.c13.721;Parent=evm.model.c13.721
c13	EVM	exon	10065347	10065403	.	-	.	ID=evm.model.c13.721.exon4;Parent=evm.model.c13.721
c13	EVM	CDS	10065543	10065640	.	-	2	ID=cds.evm.model.c13.721;Parent=evm.model.c13.721
c13	EVM	exon	10065543	10065640	.	-	.	ID=evm.model.c13.721.exon3;Parent=evm.model.c13.721
c13	EVM	CDS	10066128	10066228	.	-	1	ID=cds.evm.model.c13.721;Parent=evm.model.c13.721
c13	EVM	exon	10066128	10066228	.	-	.	ID=evm.model.c13.721.exon2;Parent=evm.model.c13.721
c13	EVM	CDS	10066585	10066733	.	-	0	ID=cds.evm.model.c13.721;Parent=evm.model.c13.721
c13	EVM	exon	10066585	10066733	.	-	.	ID=evm.model.c13.721.exon1;Parent=evm.model.c13.721
c13	EVM	CDS	10068624	10068629	.	+	0	ID=cds.evm.model.c13.722;Parent=evm.model.c13.722
c13	EVM	exon	10068624	10068629	.	+	.	ID=evm.model.c13.722.exon1;Parent=evm.model.c13.722
c13	EVM	gene	10068624	10156969	.	+	.	ID=evm.TU.c13.722;Name=EVM%20prediction%20c13.722
c13	EVM	mRNA	10068624	10156969	.	+	.	ID=evm.model.c13.722;Parent=evm.TU.c13.722;Name=EVM%20prediction%20c13.722;em_target=45351.EDO45844;em_score=479.0;em_evalue=2.48e-147;em_tcov=73.4;em_OGs=KOG1172@1|root,KOG1172@2759|Eukaryota,38BCI@33154|Opisthokonta,3BA46@33208|Metazoa;em_COG_cat=P;em_desc=sodium:bicarbonate symporter activity;em_max_annot_lvl=33208|Metazoa;em_Preferred_name=SLC4A3;em_KEGG_ko=ko:K13855,ko:K13856;em_KEGG_Pathway=ko04970,ko04971,ko04972,ko04976,map04970,map04971,map04972,map04976;em_BRITE=ko00000,ko00001,ko02000;em_KEGG_TC=2.A.31.1,2.A.31.1.2;em_PFAMs=Band_3_cyto,HCO3_cotransp;em_GOs=GO:0000003,GO:0003674,GO:0005215,GO:0005452,GO:0005488,GO:0005515,GO:0005575,GO:0005623,GO:0005886,GO:0005887,GO:0006810,GO:0006811,GO:0006812,GO:0006814,GO:0006820,GO:0006821,GO:0006873,GO:0006885,GO:0007275,GO:0007276,GO:0007283,GO:0008150,GO:0008324,GO:0008509,GO:0008510,GO:0008514,GO:0009987,GO:0015075,GO:0015077,GO:0015081,GO:0015103,GO:0015106,GO:0015108,GO:0015291,GO:0015293,GO:0015294,GO:0015297,GO:0015301,GO:0015318,GO:0015370,GO:0015672,GO:0015698,GO:0015701,GO:0015711,GO:0016020,GO:0016021,GO:0016323,GO:0016324,GO:0019725,GO:0019899,GO:0019953,GO:0022414,GO:0022804,GO:0022857,GO:0022890,GO:0030001,GO:0030003,GO:0030004,GO:0030641,GO:0031224,GO:0031226,GO:0032501,GO:0032502,GO:0032504,GO:0034220,GO:0035295,GO:0035725,GO:0042592,GO:0044425,GO:0044459,GO:0044464,GO:0044703,GO:0045177,GO:0046873,GO:0048232,GO:0048565,GO:0048609,GO:0048731,GO:0048856,GO:0048878,GO:0050801,GO:0051179,GO:0051234,GO:0051453,GO:0051704,GO:0055067,GO:0055080,GO:0055082,GO:0055085,GO:0055123,GO:0065007,GO:0065008,GO:0071702,GO:0071944,GO:0098590,GO:0098655,GO:0098656,GO:0098660,GO:0098661,GO:0098662,GO:0098771,GO:0099516,GO:1902476
c13	EVM	CDS	10068763	10068943	.	+	0	ID=cds.evm.model.c13.722;Parent=evm.model.c13.722
c13	EVM	exon	10068763	10068943	.	+	.	ID=evm.model.c13.722.exon2;Parent=evm.model.c13.722
c13	EVM	CDS	10069106	10069225	.	+	2	ID=cds.evm.model.c13.722;Parent=evm.model.c13.722
c13	EVM	exon	10069106	10069225	.	+	.	ID=evm.model.c13.722.exon3;Parent=evm.model.c13.722
c13	EVM	CDS	10069379	10069482	.	+	2	ID=cds.evm.model.c13.722;Parent=evm.model.c13.722
c13	EVM	exon	10069379	10069482	.	+	.	ID=evm.model.c13.722.exon4;Parent=evm.model.c13.722
c13	EVM	CDS	10069865	10069943	.	+	0	ID=cds.evm.model.c13.722;Parent=evm.model.c13.722
c13	EVM	exon	10069865	10069943	.	+	.	ID=evm.model.c13.722.exon5;Parent=evm.model.c13.722
c13	EVM	CDS	10070143	10070269	.	+	2	ID=cds.evm.model.c13.722;Parent=evm.model.c13.722
c13	EVM	exon	10070143	10070269	.	+	.	ID=evm.model.c13.722.exon6;Parent=evm.model.c13.722
c13	EVM	CDS	10070439	10070529	.	+	1	ID=cds.evm.model.c13.722;Parent=evm.model.c13.722
c13	EVM	exon	10070439	10070529	.	+	.	ID=evm.model.c13.722.exon7;Parent=evm.model.c13.722
c13	EVM	CDS	10070771	10070870	.	+	0	ID=cds.evm.model.c13.722;Parent=evm.model.c13.722
c13	EVM	exon	10070771	10070870	.	+	.	ID=evm.model.c13.722.exon8;Parent=evm.model.c13.722
c13	EVM	CDS	10071179	10071314	.	+	2	ID=cds.evm.model.c13.722;Parent=evm.model.c13.722
c13	EVM	exon	10071179	10071314	.	+	.	ID=evm.model.c13.722.exon9;Parent=evm.model.c13.722
c13	EVM	CDS	10071659	10071740	.	+	1	ID=cds.evm.model.c13.722;Parent=evm.model.c13.722
c13	EVM	exon	10071659	10071740	.	+	.	ID=evm.model.c13.722.exon10;Parent=evm.model.c13.722
c13	EVM	CDS	10072092	10072139	.	+	0	ID=cds.evm.model.c13.722;Parent=evm.model.c13.722
c13	EVM	exon	10072092	10072139	.	+	.	ID=evm.model.c13.722.exon11;Parent=evm.model.c13.722
c13	EVM	CDS	10073925	10074006	.	+	0	ID=cds.evm.model.c13.722;Parent=evm.model.c13.722
c13	EVM	exon	10073925	10074006	.	+	.	ID=evm.model.c13.722.exon12;Parent=evm.model.c13.722
c13	EVM	CDS	10074285	10074392	.	+	2	ID=cds.evm.model.c13.722;Parent=evm.model.c13.722
c13	EVM	exon	10074285	10074392	.	+	.	ID=evm.model.c13.722.exon13;Parent=evm.model.c13.722
c13	EVM	CDS	10081814	10082203	.	+	2	ID=cds.evm.model.c13.722;Parent=evm.model.c13.722
c13	EVM	exon	10081814	10082203	.	+	.	ID=evm.model.c13.722.exon14;Parent=evm.model.c13.722
c13	EVM	CDS	10082448	10082596	.	+	2	ID=cds.evm.model.c13.722;Parent=evm.model.c13.722
c13	EVM	exon	10082448	10082596	.	+	.	ID=evm.model.c13.722.exon15;Parent=evm.model.c13.722
c13	EVM	CDS	10082944	10083101	.	+	0	ID=cds.evm.model.c13.722;Parent=evm.model.c13.722
c13	EVM	exon	10082944	10083101	.	+	.	ID=evm.model.c13.722.exon16;Parent=evm.model.c13.722
c13	EVM	CDS	10083623	10083656	.	+	1	ID=cds.evm.model.c13.722;Parent=evm.model.c13.722
c13	EVM	exon	10083623	10083656	.	+	.	ID=evm.model.c13.722.exon17;Parent=evm.model.c13.722
c13	EVM	CDS	10083964	10084004	.	+	0	ID=cds.evm.model.c13.722;Parent=evm.model.c13.722
c13	EVM	exon	10083964	10084004	.	+	.	ID=evm.model.c13.722.exon18;Parent=evm.model.c13.722
c13	EVM	CDS	10085665	10085786	.	+	1	ID=cds.evm.model.c13.722;Parent=evm.model.c13.722
c13	EVM	exon	10085665	10085786	.	+	.	ID=evm.model.c13.722.exon19;Parent=evm.model.c13.722
c13	EVM	CDS	10086026	10086144	.	+	2	ID=cds.evm.model.c13.722;Parent=evm.model.c13.722
c13	EVM	exon	10086026	10086144	.	+	.	ID=evm.model.c13.722.exon20;Parent=evm.model.c13.722
c13	EVM	CDS	10092789	10092923	.	+	0	ID=cds.evm.model.c13.722;Parent=evm.model.c13.722
c13	EVM	exon	10092789	10092923	.	+	.	ID=evm.model.c13.722.exon21;Parent=evm.model.c13.722
c13	EVM	CDS	10095859	10095913	.	+	0	ID=cds.evm.model.c13.722;Parent=evm.model.c13.722
c13	EVM	exon	10095859	10095913	.	+	.	ID=evm.model.c13.722.exon22;Parent=evm.model.c13.722
c13	EVM	CDS	10096060	10096189	.	+	2	ID=cds.evm.model.c13.722;Parent=evm.model.c13.722
c13	EVM	exon	10096060	10096189	.	+	.	ID=evm.model.c13.722.exon23;Parent=evm.model.c13.722
c13	EVM	CDS	10096351	10096508	.	+	1	ID=cds.evm.model.c13.722;Parent=evm.model.c13.722
c13	EVM	exon	10096351	10096508	.	+	.	ID=evm.model.c13.722.exon24;Parent=evm.model.c13.722
c13	EVM	CDS	10098416	10098504	.	+	2	ID=cds.evm.model.c13.722;Parent=evm.model.c13.722
c13	EVM	exon	10098416	10098504	.	+	.	ID=evm.model.c13.722.exon25;Parent=evm.model.c13.722
c13	EVM	CDS	10098844	10098968	.	+	0	ID=cds.evm.model.c13.722;Parent=evm.model.c13.722
c13	EVM	exon	10098844	10098968	.	+	.	ID=evm.model.c13.722.exon26;Parent=evm.model.c13.722
c13	EVM	CDS	10099220	10099295	.	+	1	ID=cds.evm.model.c13.722;Parent=evm.model.c13.722
c13	EVM	exon	10099220	10099295	.	+	.	ID=evm.model.c13.722.exon27;Parent=evm.model.c13.722
c13	EVM	CDS	10099696	10099789	.	+	0	ID=cds.evm.model.c13.722;Parent=evm.model.c13.722
c13	EVM	exon	10099696	10099789	.	+	.	ID=evm.model.c13.722.exon28;Parent=evm.model.c13.722
c13	EVM	CDS	10100023	10100126	.	+	2	ID=cds.evm.model.c13.722;Parent=evm.model.c13.722
c13	EVM	exon	10100023	10100126	.	+	.	ID=evm.model.c13.722.exon29;Parent=evm.model.c13.722
c13	EVM	CDS	10126830	10126972	.	+	0	ID=cds.evm.model.c13.722;Parent=evm.model.c13.722
c13	EVM	exon	10126830	10126972	.	+	.	ID=evm.model.c13.722.exon30;Parent=evm.model.c13.722
c13	EVM	CDS	10127169	10127335	.	+	1	ID=cds.evm.model.c13.722;Parent=evm.model.c13.722
c13	EVM	exon	10127169	10127335	.	+	.	ID=evm.model.c13.722.exon31;Parent=evm.model.c13.722
c13	EVM	CDS	10127573	10127671	.	+	2	ID=cds.evm.model.c13.722;Parent=evm.model.c13.722
c13	EVM	exon	10127573	10127671	.	+	.	ID=evm.model.c13.722.exon32;Parent=evm.model.c13.722
c13	EVM	CDS	10129122	10129238	.	+	2	ID=cds.evm.model.c13.722;Parent=evm.model.c13.722
c13	EVM	exon	10129122	10129238	.	+	.	ID=evm.model.c13.722.exon33;Parent=evm.model.c13.722
c13	EVM	CDS	10149891	10149983	.	+	2	ID=cds.evm.model.c13.722;Parent=evm.model.c13.722
c13	EVM	exon	10149891	10149983	.	+	.	ID=evm.model.c13.722.exon34;Parent=evm.model.c13.722
c13	EVM	CDS	10150163	10150239	.	+	2	ID=cds.evm.model.c13.722;Parent=evm.model.c13.722
c13	EVM	exon	10150163	10150239	.	+	.	ID=evm.model.c13.722.exon35;Parent=evm.model.c13.722
c13	EVM	CDS	10150409	10150499	.	+	0	ID=cds.evm.model.c13.722;Parent=evm.model.c13.722
c13	EVM	exon	10150409	10150499	.	+	.	ID=evm.model.c13.722.exon36;Parent=evm.model.c13.722
c13	EVM	CDS	10150933	10151015	.	+	2	ID=cds.evm.model.c13.722;Parent=evm.model.c13.722
c13	EVM	exon	10150933	10151015	.	+	.	ID=evm.model.c13.722.exon37;Parent=evm.model.c13.722
c13	EVM	CDS	10156922	10156969	.	+	0	ID=cds.evm.model.c13.722;Parent=evm.model.c13.722
c13	EVM	exon	10156922	10156969	.	+	.	ID=evm.model.c13.722.exon38;Parent=evm.model.c13.722
c13	EVM	CDS	10158193	10158299	.	-	2	ID=cds.evm.model.c13.723;Parent=evm.model.c13.723
c13	EVM	exon	10158193	10158299	.	-	.	ID=evm.model.c13.723.exon12;Parent=evm.model.c13.723
c13	EVM	gene	10158193	10163269	.	-	.	ID=evm.TU.c13.723;Name=EVM%20prediction%20c13.723
c13	EVM	mRNA	10158193	10163269	.	-	.	ID=evm.model.c13.723;Parent=evm.TU.c13.723;Name=EVM%20prediction%20c13.723
c13	EVM	CDS	10158728	10158890	.	-	0	ID=cds.evm.model.c13.723;Parent=evm.model.c13.723
c13	EVM	exon	10158728	10158890	.	-	.	ID=evm.model.c13.723.exon11;Parent=evm.model.c13.723
c13	EVM	CDS	10159291	10159414	.	-	1	ID=cds.evm.model.c13.723;Parent=evm.model.c13.723
c13	EVM	exon	10159291	10159414	.	-	.	ID=evm.model.c13.723.exon10;Parent=evm.model.c13.723
c13	EVM	CDS	10159655	10159742	.	-	2	ID=cds.evm.model.c13.723;Parent=evm.model.c13.723
c13	EVM	exon	10159655	10159742	.	-	.	ID=evm.model.c13.723.exon9;Parent=evm.model.c13.723
c13	EVM	CDS	10160200	10160349	.	-	2	ID=cds.evm.model.c13.723;Parent=evm.model.c13.723
c13	EVM	exon	10160200	10160349	.	-	.	ID=evm.model.c13.723.exon8;Parent=evm.model.c13.723
c13	EVM	CDS	10160482	10160574	.	-	2	ID=cds.evm.model.c13.723;Parent=evm.model.c13.723
c13	EVM	exon	10160482	10160574	.	-	.	ID=evm.model.c13.723.exon7;Parent=evm.model.c13.723
c13	EVM	CDS	10161065	10161136	.	-	2	ID=cds.evm.model.c13.723;Parent=evm.model.c13.723
c13	EVM	exon	10161065	10161136	.	-	.	ID=evm.model.c13.723.exon6;Parent=evm.model.c13.723
c13	EVM	CDS	10161382	10161553	.	-	0	ID=cds.evm.model.c13.723;Parent=evm.model.c13.723
c13	EVM	exon	10161382	10161553	.	-	.	ID=evm.model.c13.723.exon5;Parent=evm.model.c13.723
c13	EVM	CDS	10161970	10162116	.	-	0	ID=cds.evm.model.c13.723;Parent=evm.model.c13.723
c13	EVM	exon	10161970	10162116	.	-	.	ID=evm.model.c13.723.exon4;Parent=evm.model.c13.723
c13	EVM	CDS	10162321	10162507	.	-	1	ID=cds.evm.model.c13.723;Parent=evm.model.c13.723
c13	EVM	exon	10162321	10162507	.	-	.	ID=evm.model.c13.723.exon3;Parent=evm.model.c13.723
c13	EVM	CDS	10162696	10162821	.	-	1	ID=cds.evm.model.c13.723;Parent=evm.model.c13.723
c13	EVM	exon	10162696	10162821	.	-	.	ID=evm.model.c13.723.exon2;Parent=evm.model.c13.723
c13	EVM	CDS	10163136	10163269	.	-	0	ID=cds.evm.model.c13.723;Parent=evm.model.c13.723
c13	EVM	exon	10163136	10163269	.	-	.	ID=evm.model.c13.723.exon1;Parent=evm.model.c13.723
c13	EVM	CDS	10167739	10168695	.	+	0	ID=cds.evm.model.c13.724;Parent=evm.model.c13.724
c13	EVM	gene	10167739	10168695	.	+	.	ID=evm.TU.c13.724;Name=EVM%20prediction%20c13.724
c13	EVM	mRNA	10167739	10168695	.	+	.	ID=evm.model.c13.724;Parent=evm.TU.c13.724;Name=EVM%20prediction%20c13.724;em_target=27923.ML034330a-PA;em_score=61.2;em_evalue=1.82e-07;em_tcov=25.1;em_OGs=COG5077@1|root,KOG1866@2759|Eukaryota,3A6HT@33154|Opisthokonta,3BTK9@33208|Metazoa;em_COG_cat=O;em_desc=ubiquitinyl hydrolase activity;em_max_annot_lvl=33208|Metazoa;em_EC=3.4.19.12;em_KEGG_ko=ko:K11840;em_BRITE=ko00000,ko01000,ko01002,ko04121;em_Preferred_name=
c13	EVM	exon	10167739	10168695	.	+	.	ID=evm.model.c13.724.exon1;Parent=evm.model.c13.724
c13	EVM	CDS	10170998	10171166	.	-	1	ID=cds.evm.model.c13.725;Parent=evm.model.c13.725
c13	EVM	exon	10170998	10171166	.	-	.	ID=evm.model.c13.725.exon3;Parent=evm.model.c13.725
c13	EVM	gene	10170998	10171761	.	-	.	ID=evm.TU.c13.725;Name=EVM%20prediction%20c13.725
c13	EVM	mRNA	10170998	10171761	.	-	.	ID=evm.model.c13.725;Parent=evm.TU.c13.725;Name=EVM%20prediction%20c13.725
c13	EVM	CDS	10171329	10171416	.	-	2	ID=cds.evm.model.c13.725;Parent=evm.model.c13.725
c13	EVM	exon	10171329	10171416	.	-	.	ID=evm.model.c13.725.exon2;Parent=evm.model.c13.725
c13	EVM	CDS	10171656	10171761	.	-	0	ID=cds.evm.model.c13.725;Parent=evm.model.c13.725
c13	EVM	exon	10171656	10171761	.	-	.	ID=evm.model.c13.725.exon1;Parent=evm.model.c13.725
c13	EVM	CDS	10175056	10175224	.	-	1	ID=cds.evm.model.c13.726;Parent=evm.model.c13.726
c13	EVM	exon	10175056	10175224	.	-	.	ID=evm.model.c13.726.exon14;Parent=evm.model.c13.726
c13	EVM	gene	10175056	10198115	.	-	.	ID=evm.TU.c13.726;Name=EVM%20prediction%20c13.726
c13	EVM	mRNA	10175056	10198115	.	-	.	ID=evm.model.c13.726;Parent=evm.TU.c13.726;Name=EVM%20prediction%20c13.726
c13	EVM	CDS	10175391	10175478	.	-	2	ID=cds.evm.model.c13.726;Parent=evm.model.c13.726
c13	EVM	exon	10175391	10175478	.	-	.	ID=evm.model.c13.726.exon13;Parent=evm.model.c13.726
c13	EVM	CDS	10175617	10175743	.	-	0	ID=cds.evm.model.c13.726;Parent=evm.model.c13.726
c13	EVM	exon	10175617	10175743	.	-	.	ID=evm.model.c13.726.exon12;Parent=evm.model.c13.726
c13	EVM	CDS	10187262	10187345	.	-	0	ID=cds.evm.model.c13.726;Parent=evm.model.c13.726
c13	EVM	exon	10187262	10187345	.	-	.	ID=evm.model.c13.726.exon11;Parent=evm.model.c13.726
c13	EVM	CDS	10189628	10189776	.	-	2	ID=cds.evm.model.c13.726;Parent=evm.model.c13.726
c13	EVM	exon	10189628	10189776	.	-	.	ID=evm.model.c13.726.exon10;Parent=evm.model.c13.726
c13	EVM	CDS	10190389	10190520	.	-	2	ID=cds.evm.model.c13.726;Parent=evm.model.c13.726
c13	EVM	exon	10190389	10190520	.	-	.	ID=evm.model.c13.726.exon9;Parent=evm.model.c13.726
c13	EVM	CDS	10192395	10192525	.	-	1	ID=cds.evm.model.c13.726;Parent=evm.model.c13.726
c13	EVM	exon	10192395	10192525	.	-	.	ID=evm.model.c13.726.exon8;Parent=evm.model.c13.726
c13	EVM	CDS	10192790	10192886	.	-	2	ID=cds.evm.model.c13.726;Parent=evm.model.c13.726
c13	EVM	exon	10192790	10192886	.	-	.	ID=evm.model.c13.726.exon7;Parent=evm.model.c13.726
c13	EVM	CDS	10193050	10193179	.	-	0	ID=cds.evm.model.c13.726;Parent=evm.model.c13.726
c13	EVM	exon	10193050	10193179	.	-	.	ID=evm.model.c13.726.exon6;Parent=evm.model.c13.726
c13	EVM	CDS	10193357	10193488	.	-	0	ID=cds.evm.model.c13.726;Parent=evm.model.c13.726
c13	EVM	exon	10193357	10193488	.	-	.	ID=evm.model.c13.726.exon5;Parent=evm.model.c13.726
c13	EVM	CDS	10193654	10193829	.	-	2	ID=cds.evm.model.c13.726;Parent=evm.model.c13.726
c13	EVM	exon	10193654	10193829	.	-	.	ID=evm.model.c13.726.exon4;Parent=evm.model.c13.726
c13	EVM	CDS	10193973	10194179	.	-	2	ID=cds.evm.model.c13.726;Parent=evm.model.c13.726
c13	EVM	exon	10193973	10194179	.	-	.	ID=evm.model.c13.726.exon3;Parent=evm.model.c13.726
c13	EVM	CDS	10194356	10195643	.	-	0	ID=cds.evm.model.c13.726;Parent=evm.model.c13.726
c13	EVM	exon	10194356	10195643	.	-	.	ID=evm.model.c13.726.exon2;Parent=evm.model.c13.726
c13	EVM	CDS	10198110	10198115	.	-	0	ID=cds.evm.model.c13.726;Parent=evm.model.c13.726
c13	EVM	exon	10198110	10198115	.	-	.	ID=evm.model.c13.726.exon1;Parent=evm.model.c13.726
c13	EVM	CDS	10218775	10219013	.	+	0	ID=cds.evm.model.c13.727;Parent=evm.model.c13.727
c13	EVM	exon	10218775	10219013	.	+	.	ID=evm.model.c13.727.exon1;Parent=evm.model.c13.727
c13	EVM	gene	10218775	10229892	.	+	.	ID=evm.TU.c13.727;Name=EVM%20prediction%20c13.727
c13	EVM	mRNA	10218775	10229892	.	+	.	ID=evm.model.c13.727;Parent=evm.TU.c13.727;Name=EVM%20prediction%20c13.727;em_target=27923.ML127027a-PA;em_score=1187.0;em_evalue=0.0;em_tcov=93.0;em_OGs=KOG2177@1|root,KOG2177@2759|Eukaryota;em_COG_cat=O;em_desc=zinc ion binding;em_max_annot_lvl=2759|Eukaryota;em_PFAMs=NHL,zf-B_box,zf-RING_UBOX;em_KEGG_ko=ko:K11997;em_BRITE=ko00000,ko04121;em_Preferred_name=
c13	EVM	CDS	10219521	10219663	.	+	1	ID=cds.evm.model.c13.727;Parent=evm.model.c13.727
c13	EVM	exon	10219521	10219663	.	+	.	ID=evm.model.c13.727.exon2;Parent=evm.model.c13.727
c13	EVM	CDS	10219759	10219934	.	+	2	ID=cds.evm.model.c13.727;Parent=evm.model.c13.727
c13	EVM	exon	10219759	10219934	.	+	.	ID=evm.model.c13.727.exon3;Parent=evm.model.c13.727
c13	EVM	CDS	10220115	10220302	.	+	0	ID=cds.evm.model.c13.727;Parent=evm.model.c13.727
c13	EVM	exon	10220115	10220302	.	+	.	ID=evm.model.c13.727.exon4;Parent=evm.model.c13.727
c13	EVM	CDS	10220510	10220801	.	+	1	ID=cds.evm.model.c13.727;Parent=evm.model.c13.727
c13	EVM	exon	10220510	10220801	.	+	.	ID=evm.model.c13.727.exon5;Parent=evm.model.c13.727
c13	EVM	CDS	10220925	10221059	.	+	0	ID=cds.evm.model.c13.727;Parent=evm.model.c13.727
c13	EVM	exon	10220925	10221059	.	+	.	ID=evm.model.c13.727.exon6;Parent=evm.model.c13.727
c13	EVM	CDS	10221180	10221543	.	+	0	ID=cds.evm.model.c13.727;Parent=evm.model.c13.727
c13	EVM	exon	10221180	10221543	.	+	.	ID=evm.model.c13.727.exon7;Parent=evm.model.c13.727
c13	EVM	CDS	10221648	10221775	.	+	2	ID=cds.evm.model.c13.727;Parent=evm.model.c13.727
c13	EVM	exon	10221648	10221775	.	+	.	ID=evm.model.c13.727.exon8;Parent=evm.model.c13.727
c13	EVM	CDS	10221908	10222022	.	+	0	ID=cds.evm.model.c13.727;Parent=evm.model.c13.727
c13	EVM	exon	10221908	10222022	.	+	.	ID=evm.model.c13.727.exon9;Parent=evm.model.c13.727
c13	EVM	CDS	10222225	10222352	.	+	2	ID=cds.evm.model.c13.727;Parent=evm.model.c13.727
c13	EVM	exon	10222225	10222352	.	+	.	ID=evm.model.c13.727.exon10;Parent=evm.model.c13.727
c13	EVM	CDS	10222580	10222688	.	+	0	ID=cds.evm.model.c13.727;Parent=evm.model.c13.727
c13	EVM	exon	10222580	10222688	.	+	.	ID=evm.model.c13.727.exon11;Parent=evm.model.c13.727
c13	EVM	CDS	10222912	10223050	.	+	2	ID=cds.evm.model.c13.727;Parent=evm.model.c13.727
c13	EVM	exon	10222912	10223050	.	+	.	ID=evm.model.c13.727.exon12;Parent=evm.model.c13.727
c13	EVM	CDS	10223268	10223364	.	+	1	ID=cds.evm.model.c13.727;Parent=evm.model.c13.727
c13	EVM	exon	10223268	10223364	.	+	.	ID=evm.model.c13.727.exon13;Parent=evm.model.c13.727
c13	EVM	CDS	10224922	10225086	.	+	0	ID=cds.evm.model.c13.727;Parent=evm.model.c13.727
c13	EVM	exon	10224922	10225086	.	+	.	ID=evm.model.c13.727.exon14;Parent=evm.model.c13.727
c13	EVM	CDS	10225817	10225885	.	+	0	ID=cds.evm.model.c13.727;Parent=evm.model.c13.727
c13	EVM	exon	10225817	10225885	.	+	.	ID=evm.model.c13.727.exon15;Parent=evm.model.c13.727
c13	EVM	CDS	10226175	10226268	.	+	0	ID=cds.evm.model.c13.727;Parent=evm.model.c13.727
c13	EVM	exon	10226175	10226268	.	+	.	ID=evm.model.c13.727.exon16;Parent=evm.model.c13.727
c13	EVM	CDS	10226517	10226546	.	+	2	ID=cds.evm.model.c13.727;Parent=evm.model.c13.727
c13	EVM	exon	10226517	10226546	.	+	.	ID=evm.model.c13.727.exon17;Parent=evm.model.c13.727
c13	EVM	CDS	10227483	10227577	.	+	2	ID=cds.evm.model.c13.727;Parent=evm.model.c13.727
c13	EVM	exon	10227483	10227577	.	+	.	ID=evm.model.c13.727.exon18;Parent=evm.model.c13.727
c13	EVM	CDS	10227752	10227894	.	+	0	ID=cds.evm.model.c13.727;Parent=evm.model.c13.727
c13	EVM	exon	10227752	10227894	.	+	.	ID=evm.model.c13.727.exon19;Parent=evm.model.c13.727
c13	EVM	CDS	10229319	10229892	.	+	1	ID=cds.evm.model.c13.727;Parent=evm.model.c13.727
c13	EVM	exon	10229319	10229892	.	+	.	ID=evm.model.c13.727.exon20;Parent=evm.model.c13.727
c13	EVM	CDS	10232125	10232685	.	+	0	ID=cds.evm.model.c13.728;Parent=evm.model.c13.728
c13	EVM	exon	10232125	10232685	.	+	.	ID=evm.model.c13.728.exon1;Parent=evm.model.c13.728
c13	EVM	gene	10232125	10235032	.	+	.	ID=evm.TU.c13.728;Name=EVM%20prediction%20c13.728
c13	EVM	mRNA	10232125	10235032	.	+	.	ID=evm.model.c13.728;Parent=evm.TU.c13.728;Name=EVM%20prediction%20c13.728
c13	EVM	CDS	10232849	10232975	.	+	0	ID=cds.evm.model.c13.728;Parent=evm.model.c13.728
c13	EVM	exon	10232849	10232975	.	+	.	ID=evm.model.c13.728.exon2;Parent=evm.model.c13.728
c13	EVM	CDS	10233125	10233218	.	+	2	ID=cds.evm.model.c13.728;Parent=evm.model.c13.728
c13	EVM	exon	10233125	10233218	.	+	.	ID=evm.model.c13.728.exon3;Parent=evm.model.c13.728
c13	EVM	CDS	10233456	10233537	.	+	1	ID=cds.evm.model.c13.728;Parent=evm.model.c13.728
c13	EVM	exon	10233456	10233537	.	+	.	ID=evm.model.c13.728.exon4;Parent=evm.model.c13.728
c13	EVM	CDS	10233750	10233869	.	+	0	ID=cds.evm.model.c13.728;Parent=evm.model.c13.728
c13	EVM	exon	10233750	10233869	.	+	.	ID=evm.model.c13.728.exon5;Parent=evm.model.c13.728
c13	EVM	CDS	10234266	10234411	.	+	0	ID=cds.evm.model.c13.728;Parent=evm.model.c13.728
c13	EVM	exon	10234266	10234411	.	+	.	ID=evm.model.c13.728.exon6;Parent=evm.model.c13.728
c13	EVM	CDS	10234690	10235032	.	+	1	ID=cds.evm.model.c13.728;Parent=evm.model.c13.728
c13	EVM	exon	10234690	10235032	.	+	.	ID=evm.model.c13.728.exon7;Parent=evm.model.c13.728
c13	EVM	CDS	10236190	10236243	.	+	0	ID=cds.evm.model.c13.729;Parent=evm.model.c13.729
c13	EVM	exon	10236190	10236243	.	+	.	ID=evm.model.c13.729.exon1;Parent=evm.model.c13.729
c13	EVM	gene	10236190	10246864	.	+	.	ID=evm.TU.c13.729;Name=EVM%20prediction%20c13.729
c13	EVM	mRNA	10236190	10246864	.	+	.	ID=evm.model.c13.729;Parent=evm.TU.c13.729;Name=EVM%20prediction%20c13.729;em_target=6500.XP_005092493.1;em_score=74.7;em_evalue=4.93e-14;em_tcov=57.9;em_OGs=KOG3439@1|root,KOG3439@2759|Eukaryota,3A5PA@33154|Opisthokonta,3BRMY@33208|Metazoa,3D873@33213|Bilateria;em_COG_cat=O;em_desc=Ubiquitin-like protein involved in autophagic vesicle formation;em_max_annot_lvl=33208|Metazoa;em_Preferred_name=ATG12;em_KEGG_ko=ko:K08336;em_KEGG_Pathway=ko04068,ko04136,ko04138,ko04140,ko04621,ko04622,map04068,map04136,map04138,map04140,map04621,map04622;em_BRITE=ko00000,ko00001,ko03029,ko04121,ko04131;em_PFAMs=APG12;em_GOs=GO:0000045,GO:0000272,GO:0000407,GO:0000422,GO:0002165,GO:0003674,GO:0003824,GO:0005575,GO:0005622,GO:0005623,GO:0005737,GO:0005773,GO:0005776,GO:0005829,GO:0005975,GO:0005976,GO:0005977,GO:0005980,GO:0006073,GO:0006091,GO:0006112,GO:0006464,GO:0006497,GO:0006501,GO:0006807,GO:0006914,GO:0006950,GO:0006996,GO:0007005,GO:0007033,GO:0007154,GO:0007275,GO:0007552,GO:0007568,GO:0008150,GO:0008152,GO:0008219,GO:0008340,GO:0009056,GO:0009057,GO:0009058,GO:0009059,GO:0009251,GO:0009267,GO:0009605,GO:0009653,GO:0009791,GO:0009886,GO:0009987,GO:0009991,GO:0010259,GO:0010623,GO:0012501,GO:0012506,GO:0015980,GO:0016020,GO:0016043,GO:0016052,GO:0016236,GO:0016740,GO:0018410,GO:0019538,GO:0019776,GO:0022411,GO:0022607,GO:0030139,GO:0030154,GO:0030659,GO:0030666,GO:0030670,GO:0031090,GO:0031386,GO:0031410,GO:0031667,GO:0031668,GO:0031669,GO:0031982,GO:0032501,GO:0032502,GO:0032991,GO:0033554,GO:0034045,GO:0034274,GO:0034645,GO:0035069,GO:0035096,GO:0036211,GO:0042157,GO:0042158,GO:0042594,GO:0043170,GO:0043226,GO:0043227,GO:0043229,GO:0043231,GO:0043412,GO:0043687,GO:0044042,GO:0044085,GO:0044237,GO:0044238,GO:0044247,GO:0044248,GO:0044249,GO:0044260,GO:0044262,GO:0044264,GO:0044267,GO:0044275,GO:0044422,GO:0044424,GO:0044433,GO:0044444,GO:0044446,GO:0044464,GO:0044804,GO:0045335,GO:0048468,GO:0048707,GO:0048856,GO:0048869,GO:0050896,GO:0051716,GO:0055114,GO:0060033,GO:0061723,GO:0061726,GO:0061912,GO:0061919,GO:0070925,GO:0071496,GO:0071704,GO:0071840,GO:0097708,GO:0098588,GO:0098805,GO:1901564,GO:1901566,GO:1901575,GO:1901576,GO:1902494,GO:1903008,GO:1905037,GO:1990234
c13	EVM	CDS	10236736	10236822	.	+	0	ID=cds.evm.model.c13.729;Parent=evm.model.c13.729
c13	EVM	exon	10236736	10236822	.	+	.	ID=evm.model.c13.729.exon2;Parent=evm.model.c13.729
c13	EVM	CDS	10241567	10241632	.	+	0	ID=cds.evm.model.c13.729;Parent=evm.model.c13.729
c13	EVM	exon	10241567	10241632	.	+	.	ID=evm.model.c13.729.exon3;Parent=evm.model.c13.729
c13	EVM	CDS	10243067	10243148	.	+	0	ID=cds.evm.model.c13.729;Parent=evm.model.c13.729
c13	EVM	exon	10243067	10243148	.	+	.	ID=evm.model.c13.729.exon4;Parent=evm.model.c13.729
c13	EVM	CDS	10245081	10245486	.	+	2	ID=cds.evm.model.c13.729;Parent=evm.model.c13.729
c13	EVM	exon	10245081	10245486	.	+	.	ID=evm.model.c13.729.exon5;Parent=evm.model.c13.729
c13	EVM	CDS	10246632	10246663	.	+	1	ID=cds.evm.model.c13.729;Parent=evm.model.c13.729
c13	EVM	exon	10246632	10246663	.	+	.	ID=evm.model.c13.729.exon6;Parent=evm.model.c13.729
c13	EVM	CDS	10246860	10246864	.	+	2	ID=cds.evm.model.c13.729;Parent=evm.model.c13.729
c13	EVM	exon	10246860	10246864	.	+	.	ID=evm.model.c13.729.exon7;Parent=evm.model.c13.729
c13	EVM	CDS	10250847	10251080	.	+	0	ID=cds.evm.model.c13.730;Parent=evm.model.c13.730
c13	EVM	exon	10250847	10251080	.	+	.	ID=evm.model.c13.730.exon1;Parent=evm.model.c13.730
c13	EVM	gene	10250847	10251967	.	+	.	ID=evm.TU.c13.730;Name=EVM%20prediction%20c13.730
c13	EVM	mRNA	10250847	10251967	.	+	.	ID=evm.model.c13.730;Parent=evm.TU.c13.730;Name=EVM%20prediction%20c13.730
c13	EVM	CDS	10251415	10251475	.	+	0	ID=cds.evm.model.c13.730;Parent=evm.model.c13.730
c13	EVM	exon	10251415	10251475	.	+	.	ID=evm.model.c13.730.exon2;Parent=evm.model.c13.730
c13	EVM	CDS	10251672	10251967	.	+	2	ID=cds.evm.model.c13.730;Parent=evm.model.c13.730
c13	EVM	exon	10251672	10251967	.	+	.	ID=evm.model.c13.730.exon3;Parent=evm.model.c13.730
c13	EVM	CDS	10254886	10255121	.	-	2	ID=cds.evm.model.c13.731;Parent=evm.model.c13.731
c13	EVM	exon	10254886	10255121	.	-	.	ID=evm.model.c13.731.exon11;Parent=evm.model.c13.731
c13	EVM	gene	10254886	10264277	.	-	.	ID=evm.TU.c13.731;Name=EVM%20prediction%20c13.731
c13	EVM	mRNA	10254886	10264277	.	-	.	ID=evm.model.c13.731;Parent=evm.TU.c13.731;Name=EVM%20prediction%20c13.731;em_target=27923.ML127023a-PA;em_score=753.0;em_evalue=7.24e-274;em_tcov=100.0;em_OGs=KOG3098@1|root,KOG3098@2759|Eukaryota;em_COG_cat=S;em_desc=G-protein coupled peptide receptor activity;em_max_annot_lvl=27923.ML127023a-PA|-;em_PFAMs=;em_Preferred_name=
c13	EVM	CDS	10256321	10256503	.	-	2	ID=cds.evm.model.c13.731;Parent=evm.model.c13.731
c13	EVM	exon	10256321	10256503	.	-	.	ID=evm.model.c13.731.exon10;Parent=evm.model.c13.731
c13	EVM	CDS	10257031	10257144	.	-	2	ID=cds.evm.model.c13.731;Parent=evm.model.c13.731
c13	EVM	exon	10257031	10257144	.	-	.	ID=evm.model.c13.731.exon9;Parent=evm.model.c13.731
c13	EVM	CDS	10257411	10257509	.	-	2	ID=cds.evm.model.c13.731;Parent=evm.model.c13.731
c13	EVM	exon	10257411	10257509	.	-	.	ID=evm.model.c13.731.exon8;Parent=evm.model.c13.731
c13	EVM	CDS	10257825	10257894	.	-	0	ID=cds.evm.model.c13.731;Parent=evm.model.c13.731
c13	EVM	exon	10257825	10257894	.	-	.	ID=evm.model.c13.731.exon7;Parent=evm.model.c13.731
c13	EVM	CDS	10258141	10258275	.	-	0	ID=cds.evm.model.c13.731;Parent=evm.model.c13.731
c13	EVM	exon	10258141	10258275	.	-	.	ID=evm.model.c13.731.exon6;Parent=evm.model.c13.731
c13	EVM	CDS	10258445	10258623	.	-	2	ID=cds.evm.model.c13.731;Parent=evm.model.c13.731
c13	EVM	exon	10258445	10258623	.	-	.	ID=evm.model.c13.731.exon5;Parent=evm.model.c13.731
c13	EVM	CDS	10258792	10258909	.	-	0	ID=cds.evm.model.c13.731;Parent=evm.model.c13.731
c13	EVM	exon	10258792	10258909	.	-	.	ID=evm.model.c13.731.exon4;Parent=evm.model.c13.731
c13	EVM	CDS	10259039	10259161	.	-	0	ID=cds.evm.model.c13.731;Parent=evm.model.c13.731
c13	EVM	exon	10259039	10259161	.	-	.	ID=evm.model.c13.731.exon3;Parent=evm.model.c13.731
c13	EVM	CDS	10259410	10259526	.	-	0	ID=cds.evm.model.c13.731;Parent=evm.model.c13.731
c13	EVM	exon	10259410	10259526	.	-	.	ID=evm.model.c13.731.exon2;Parent=evm.model.c13.731
c13	EVM	CDS	10264251	10264277	.	-	0	ID=cds.evm.model.c13.731;Parent=evm.model.c13.731
c13	EVM	exon	10264251	10264277	.	-	.	ID=evm.model.c13.731.exon1;Parent=evm.model.c13.731
c13	EVM	CDS	10265908	10268709	.	-	0	ID=cds.evm.model.c13.732;Parent=evm.model.c13.732
c13	EVM	gene	10265908	10268709	.	-	.	ID=evm.TU.c13.732;Name=EVM%20prediction%20c13.732
c13	EVM	mRNA	10265908	10268709	.	-	.	ID=evm.model.c13.732;Parent=evm.TU.c13.732;Name=EVM%20prediction%20c13.732;em_target=27923.ML013113a-PA;em_score=491.0;em_evalue=3.24e-163;em_tcov=79.4;em_OGs=KOG1075@1|root,KOG1075@2759|Eukaryota,3A702@33154|Opisthokonta,3BTSP@33208|Metazoa;em_COG_cat=S;em_desc=Ribonuclease H protein;em_max_annot_lvl=33208|Metazoa;em_PFAMs=Exo_endo_phos_2;em_Preferred_name=
c13	EVM	exon	10265908	10268709	.	-	.	ID=evm.model.c13.732.exon1;Parent=evm.model.c13.732
c13	EVM	CDS	10273106	10279701	.	-	2	ID=cds.evm.model.c13.733;Parent=evm.model.c13.733
c13	EVM	exon	10273106	10279701	.	-	.	ID=evm.model.c13.733.exon2;Parent=evm.model.c13.733
c13	EVM	gene	10273106	10279864	.	-	.	ID=evm.TU.c13.733;Name=EVM%20prediction%20c13.733
c13	EVM	mRNA	10273106	10279864	.	-	.	ID=evm.model.c13.733;Parent=evm.TU.c13.733;Name=EVM%20prediction%20c13.733
c13	EVM	CDS	10279795	10279864	.	-	0	ID=cds.evm.model.c13.733;Parent=evm.model.c13.733
c13	EVM	exon	10279795	10279864	.	-	.	ID=evm.model.c13.733.exon1;Parent=evm.model.c13.733
c13	EVM	CDS	10281170	10281196	.	+	0	ID=cds.evm.model.c13.734;Parent=evm.model.c13.734
c13	EVM	exon	10281170	10281196	.	+	.	ID=evm.model.c13.734.exon1;Parent=evm.model.c13.734
c13	EVM	gene	10281170	10288289	.	+	.	ID=evm.TU.c13.734;Name=EVM%20prediction%20c13.734
c13	EVM	mRNA	10281170	10288289	.	+	.	ID=evm.model.c13.734;Parent=evm.TU.c13.734;Name=EVM%20prediction%20c13.734;em_target=176946.XP_007430515.1;em_score=53.9;em_evalue=0.000201;em_tcov=47.7;em_OGs=KOG1388@1|root,KOG4290@1|root,KOG1388@2759|Eukaryota,KOG4290@2759|Eukaryota,39RJ2@33154|Opisthokonta,3BEY7@33208|Metazoa,3CTA2@33213|Bilateria,483WF@7711|Chordata,48XEQ@7742|Vertebrata;em_COG_cat=TV;em_desc=Transmembrane protein 145;em_max_annot_lvl=33208|Metazoa;em_Preferred_name=TMEM145;em_PFAMs=GpcrRhopsn4;em_GOs=
c13	EVM	CDS	10281764	10281910	.	+	0	ID=cds.evm.model.c13.734;Parent=evm.model.c13.734
c13	EVM	exon	10281764	10281910	.	+	.	ID=evm.model.c13.734.exon2;Parent=evm.model.c13.734
c13	EVM	CDS	10282175	10282315	.	+	0	ID=cds.evm.model.c13.734;Parent=evm.model.c13.734
c13	EVM	exon	10282175	10282315	.	+	.	ID=evm.model.c13.734.exon3;Parent=evm.model.c13.734
c13	EVM	CDS	10283623	10283752	.	+	0	ID=cds.evm.model.c13.734;Parent=evm.model.c13.734
c13	EVM	exon	10283623	10283752	.	+	.	ID=evm.model.c13.734.exon4;Parent=evm.model.c13.734
c13	EVM	CDS	10283981	10284110	.	+	2	ID=cds.evm.model.c13.734;Parent=evm.model.c13.734
c13	EVM	exon	10283981	10284110	.	+	.	ID=evm.model.c13.734.exon5;Parent=evm.model.c13.734
c13	EVM	CDS	10284290	10284387	.	+	1	ID=cds.evm.model.c13.734;Parent=evm.model.c13.734
c13	EVM	exon	10284290	10284387	.	+	.	ID=evm.model.c13.734.exon6;Parent=evm.model.c13.734
c13	EVM	CDS	10284628	10284750	.	+	2	ID=cds.evm.model.c13.734;Parent=evm.model.c13.734
c13	EVM	exon	10284628	10284750	.	+	.	ID=evm.model.c13.734.exon7;Parent=evm.model.c13.734
c13	EVM	CDS	10284871	10285025	.	+	2	ID=cds.evm.model.c13.734;Parent=evm.model.c13.734
c13	EVM	exon	10284871	10285025	.	+	.	ID=evm.model.c13.734.exon8;Parent=evm.model.c13.734
c13	EVM	CDS	10285954	10286147	.	+	0	ID=cds.evm.model.c13.734;Parent=evm.model.c13.734
c13	EVM	exon	10285954	10286147	.	+	.	ID=evm.model.c13.734.exon9;Parent=evm.model.c13.734
c13	EVM	CDS	10286383	10286980	.	+	1	ID=cds.evm.model.c13.734;Parent=evm.model.c13.734
c13	EVM	exon	10286383	10286980	.	+	.	ID=evm.model.c13.734.exon10;Parent=evm.model.c13.734
c13	EVM	CDS	10287257	10287559	.	+	0	ID=cds.evm.model.c13.734;Parent=evm.model.c13.734
c13	EVM	exon	10287257	10287559	.	+	.	ID=evm.model.c13.734.exon11;Parent=evm.model.c13.734
c13	EVM	CDS	10287726	10288289	.	+	0	ID=cds.evm.model.c13.734;Parent=evm.model.c13.734
c13	EVM	exon	10287726	10288289	.	+	.	ID=evm.model.c13.734.exon12;Parent=evm.model.c13.734
c13	EVM	CDS	10288597	10289085	.	+	0	ID=cds.evm.model.c13.735;Parent=evm.model.c13.735
c13	EVM	gene	10288597	10289085	.	+	.	ID=evm.TU.c13.735;Name=EVM%20prediction%20c13.735
c13	EVM	mRNA	10288597	10289085	.	+	.	ID=evm.model.c13.735;Parent=evm.TU.c13.735;Name=EVM%20prediction%20c13.735
c13	EVM	exon	10288597	10289085	.	+	.	ID=evm.model.c13.735.exon1;Parent=evm.model.c13.735
c13	EVM	CDS	10292870	10293017	.	+	0	ID=cds.evm.model.c13.736;Parent=evm.model.c13.736
c13	EVM	exon	10292870	10293017	.	+	.	ID=evm.model.c13.736.exon1;Parent=evm.model.c13.736
c13	EVM	gene	10292870	10293704	.	+	.	ID=evm.TU.c13.736;Name=EVM%20prediction%20c13.736
c13	EVM	mRNA	10292870	10293704	.	+	.	ID=evm.model.c13.736;Parent=evm.TU.c13.736;Name=EVM%20prediction%20c13.736
c13	EVM	CDS	10293175	10293704	.	+	2	ID=cds.evm.model.c13.736;Parent=evm.model.c13.736
c13	EVM	exon	10293175	10293704	.	+	.	ID=evm.model.c13.736.exon2;Parent=evm.model.c13.736
c13	EVM	CDS	10294385	10296358	.	+	0	ID=cds.evm.model.c13.737;Parent=evm.model.c13.737
c13	EVM	gene	10294385	10296358	.	+	.	ID=evm.TU.c13.737;Name=EVM%20prediction%20c13.737
c13	EVM	mRNA	10294385	10296358	.	+	.	ID=evm.model.c13.737;Parent=evm.TU.c13.737;Name=EVM%20prediction%20c13.737;em_target=27923.ML127018a-PA;em_score=1278.0;em_evalue=0.0;em_tcov=99.0;em_OGs=COG2132@1|root,KOG1263@2759|Eukaryota,39UM9@33154|Opisthokonta,3BCQ7@33208|Metazoa;em_COG_cat=Q;em_desc=iron assimilation by reduction and transport;em_max_annot_lvl=33208|Metazoa;em_PFAMs=Cu-oxidase,Cu-oxidase_2,Cu-oxidase_3;em_Preferred_name=;em_GOs=
c13	EVM	exon	10294385	10296358	.	+	.	ID=evm.model.c13.737.exon1;Parent=evm.model.c13.737
c13	EVM	CDS	10299110	10299218	.	+	0	ID=cds.evm.model.c13.738;Parent=evm.model.c13.738
c13	EVM	exon	10299110	10299218	.	+	.	ID=evm.model.c13.738.exon1;Parent=evm.model.c13.738
c13	EVM	gene	10299110	10300554	.	+	.	ID=evm.TU.c13.738;Name=EVM%20prediction%20c13.738
c13	EVM	mRNA	10299110	10300554	.	+	.	ID=evm.model.c13.738;Parent=evm.TU.c13.738;Name=EVM%20prediction%20c13.738
c13	EVM	CDS	10299314	10299448	.	+	2	ID=cds.evm.model.c13.738;Parent=evm.model.c13.738
c13	EVM	exon	10299314	10299448	.	+	.	ID=evm.model.c13.738.exon2;Parent=evm.model.c13.738
c13	EVM	CDS	10300448	10300554	.	+	2	ID=cds.evm.model.c13.738;Parent=evm.model.c13.738
c13	EVM	exon	10300448	10300554	.	+	.	ID=evm.model.c13.738.exon3;Parent=evm.model.c13.738
c13	EVM	CDS	10301673	10301854	.	-	2	ID=cds.evm.model.c13.739;Parent=evm.model.c13.739
c13	EVM	exon	10301673	10301854	.	-	.	ID=evm.model.c13.739.exon10;Parent=evm.model.c13.739
c13	EVM	gene	10301673	10328654	.	-	.	ID=evm.TU.c13.739;Name=EVM%20prediction%20c13.739
c13	EVM	mRNA	10301673	10328654	.	-	.	ID=evm.model.c13.739;Parent=evm.TU.c13.739;Name=EVM%20prediction%20c13.739;em_target=27923.ML127014a-PA;em_score=903.0;em_evalue=0.0;em_tcov=61.6;em_OGs=KOG0045@1|root,KOG0045@2759|Eukaryota,38GI9@33154|Opisthokonta,3BAJN@33208|Metazoa;em_COG_cat=OT;em_desc=MIT domain binding;em_max_annot_lvl=33208|Metazoa;em_Preferred_name=CAPN7;em_KEGG_ko=ko:K08576;em_BRITE=ko00000,ko01000,ko01002;em_PFAMs=Calpain_III,MIT,Peptidase_C2;em_GOs=GO:0003674,GO:0003824,GO:0004175,GO:0004197,GO:0004198,GO:0005488,GO:0005515,GO:0005575,GO:0005622,GO:0005623,GO:0005634,GO:0005737,GO:0006508,GO:0006807,GO:0008150,GO:0008152,GO:0008233,GO:0008234,GO:0010632,GO:0010634,GO:0016787,GO:0019538,GO:0019904,GO:0030334,GO:0030335,GO:0032879,GO:0040012,GO:0040017,GO:0043170,GO:0043226,GO:0043227,GO:0043229,GO:0043231,GO:0044238,GO:0044424,GO:0044464,GO:0048518,GO:0048522,GO:0050789,GO:0050794,GO:0051239,GO:0051240,GO:0051270,GO:0051272,GO:0065007,GO:0070011,GO:0071704,GO:0090541,GO:0097264,GO:0140096,GO:1901564,GO:2000145,GO:2000147
c13	EVM	CDS	10302100	10302227	.	-	1	ID=cds.evm.model.c13.739;Parent=evm.model.c13.739
c13	EVM	exon	10302100	10302227	.	-	.	ID=evm.model.c13.739.exon9;Parent=evm.model.c13.739
c13	EVM	CDS	10302373	10302492	.	-	1	ID=cds.evm.model.c13.739;Parent=evm.model.c13.739
c13	EVM	exon	10302373	10302492	.	-	.	ID=evm.model.c13.739.exon8;Parent=evm.model.c13.739
c13	EVM	CDS	10307950	10308061	.	-	2	ID=cds.evm.model.c13.739;Parent=evm.model.c13.739
c13	EVM	exon	10307950	10308061	.	-	.	ID=evm.model.c13.739.exon7;Parent=evm.model.c13.739
c13	EVM	CDS	10308257	10308366	.	-	1	ID=cds.evm.model.c13.739;Parent=evm.model.c13.739
c13	EVM	exon	10308257	10308366	.	-	.	ID=evm.model.c13.739.exon6;Parent=evm.model.c13.739
c13	EVM	CDS	10308728	10308862	.	-	1	ID=cds.evm.model.c13.739;Parent=evm.model.c13.739
c13	EVM	exon	10308728	10308862	.	-	.	ID=evm.model.c13.739.exon5;Parent=evm.model.c13.739
c13	EVM	CDS	10310053	10310183	.	-	0	ID=cds.evm.model.c13.739;Parent=evm.model.c13.739
c13	EVM	exon	10310053	10310183	.	-	.	ID=evm.model.c13.739.exon4;Parent=evm.model.c13.739
c13	EVM	CDS	10327510	10327632	.	-	0	ID=cds.evm.model.c13.739;Parent=evm.model.c13.739
c13	EVM	exon	10327510	10327632	.	-	.	ID=evm.model.c13.739.exon3;Parent=evm.model.c13.739
c13	EVM	CDS	10328089	10328198	.	-	2	ID=cds.evm.model.c13.739;Parent=evm.model.c13.739
c13	EVM	exon	10328089	10328198	.	-	.	ID=evm.model.c13.739.exon2;Parent=evm.model.c13.739
c13	EVM	CDS	10328504	10328654	.	-	0	ID=cds.evm.model.c13.739;Parent=evm.model.c13.739
c13	EVM	exon	10328504	10328654	.	-	.	ID=evm.model.c13.739.exon1;Parent=evm.model.c13.739
c13	EVM	CDS	10328849	10328852	.	+	0	ID=cds.evm.model.c13.740;Parent=evm.model.c13.740
c13	EVM	exon	10328849	10328852	.	+	.	ID=evm.model.c13.740.exon1;Parent=evm.model.c13.740
c13	EVM	gene	10328849	10330885	.	+	.	ID=evm.TU.c13.740;Name=EVM%20prediction%20c13.740
c13	EVM	mRNA	10328849	10330885	.	+	.	ID=evm.model.c13.740;Parent=evm.TU.c13.740;Name=EVM%20prediction%20c13.740
c13	EVM	CDS	10329435	10330885	.	+	2	ID=cds.evm.model.c13.740;Parent=evm.model.c13.740
c13	EVM	exon	10329435	10330885	.	+	.	ID=evm.model.c13.740.exon2;Parent=evm.model.c13.740
c13	EVM	CDS	10337632	10337683	.	+	0	ID=cds.evm.model.c13.741;Parent=evm.model.c13.741
c13	EVM	exon	10337632	10337683	.	+	.	ID=evm.model.c13.741.exon1;Parent=evm.model.c13.741
c13	EVM	gene	10337632	10339881	.	+	.	ID=evm.TU.c13.741;Name=EVM%20prediction%20c13.741
c13	EVM	mRNA	10337632	10339881	.	+	.	ID=evm.model.c13.741;Parent=evm.TU.c13.741;Name=EVM%20prediction%20c13.741;em_target=27923.ML26794a-PA;em_score=101.0;em_evalue=7.51e-22;em_tcov=16.7;em_OGs=COG2032@1|root,KOG0441@2759|Eukaryota;em_COG_cat=P;em_desc=oxidoreductase activity, acting on superoxide radicals as acceptor;em_max_annot_lvl=2759|Eukaryota;em_EC=1.15.1.1;em_KEGG_ko=ko:K04565;em_KEGG_Pathway=ko04146,ko04213,ko05014,ko05016,ko05020,map04146,map04213,map05014,map05016,map05020;em_BRITE=ko00000,ko00001,ko01000;em_PFAMs=Sod_Cu,TIL,WAP;em_Preferred_name=;em_GOs=GO:0000278,GO:0000281,GO:0000302,GO:0000303,GO:0000305,GO:0000910,GO:0003674,GO:0003824,GO:0004784,GO:0005488,GO:0005507,GO:0005575,GO:0005576,GO:0005615,GO:0005622,GO:0005623,GO:0005737,GO:0005886,GO:0006801,GO:0006950,GO:0006979,GO:0007049,GO:0007154,GO:0007163,GO:0008150,GO:0008152,GO:0008270,GO:0009267,GO:0009314,GO:0009411,GO:0009416,GO:0009605,GO:0009628,GO:0009636,GO:0009987,GO:0009991,GO:0010035,GO:0016020,GO:0016209,GO:0016491,GO:0016721,GO:0019430,GO:0022402,GO:0030587,GO:0031152,GO:0031667,GO:0031668,GO:0031669,GO:0032502,GO:0032879,GO:0032880,GO:0032956,GO:0032970,GO:0033043,GO:0033554,GO:0034599,GO:0034614,GO:0042221,GO:0042493,GO:0042542,GO:0042594,GO:0043167,GO:0043169,GO:0044237,GO:0044421,GO:0044424,GO:0044464,GO:0044764,GO:0046677,GO:0046872,GO:0046914,GO:0048856,GO:0050789,GO:0050794,GO:0050896,GO:0051128,GO:0051301,GO:0051493,GO:0051703,GO:0051704,GO:0051716,GO:0055114,GO:0061640,GO:0065007,GO:0070887,GO:0071450,GO:0071451,GO:0071496,GO:0071944,GO:0072593,GO:0090702,GO:0097237,GO:0098630,GO:0098743,GO:0098754,GO:0098869,GO:0099120,GO:1901700,GO:1901701,GO:1903047,GO:1990748
c13	EVM	CDS	10338502	10338942	.	+	2	ID=cds.evm.model.c13.741;Parent=evm.model.c13.741
c13	EVM	exon	10338502	10338942	.	+	.	ID=evm.model.c13.741.exon2;Parent=evm.model.c13.741
c13	EVM	CDS	10339197	10339397	.	+	2	ID=cds.evm.model.c13.741;Parent=evm.model.c13.741
c13	EVM	exon	10339197	10339397	.	+	.	ID=evm.model.c13.741.exon3;Parent=evm.model.c13.741
c13	EVM	CDS	10339877	10339881	.	+	2	ID=cds.evm.model.c13.741;Parent=evm.model.c13.741
c13	EVM	exon	10339877	10339881	.	+	.	ID=evm.model.c13.741.exon4;Parent=evm.model.c13.741
c13	EVM	CDS	10343286	10343726	.	-	0	ID=cds.evm.model.c13.742;Parent=evm.model.c13.742
c13	EVM	exon	10343286	10343726	.	-	.	ID=evm.model.c13.742.exon10;Parent=evm.model.c13.742
c13	EVM	gene	10343286	10385538	.	-	.	ID=evm.TU.c13.742;Name=EVM%20prediction%20c13.742
c13	EVM	mRNA	10343286	10385538	.	-	.	ID=evm.model.c13.742;Parent=evm.TU.c13.742;Name=EVM%20prediction%20c13.742;em_target=27923.ML127014a-PA;em_score=518.0;em_evalue=6.19e-177;em_tcov=38.6;em_OGs=KOG0045@1|root,KOG0045@2759|Eukaryota,38GI9@33154|Opisthokonta,3BAJN@33208|Metazoa;em_COG_cat=OT;em_desc=MIT domain binding;em_max_annot_lvl=33208|Metazoa;em_Preferred_name=CAPN7;em_KEGG_ko=ko:K08576;em_BRITE=ko00000,ko01000,ko01002;em_PFAMs=Calpain_III,MIT,Peptidase_C2;em_GOs=GO:0003674,GO:0003824,GO:0004175,GO:0004197,GO:0004198,GO:0005488,GO:0005515,GO:0005575,GO:0005622,GO:0005623,GO:0005634,GO:0005737,GO:0006508,GO:0006807,GO:0008150,GO:0008152,GO:0008233,GO:0008234,GO:0010632,GO:0010634,GO:0016787,GO:0019538,GO:0019904,GO:0030334,GO:0030335,GO:0032879,GO:0040012,GO:0040017,GO:0043170,GO:0043226,GO:0043227,GO:0043229,GO:0043231,GO:0044238,GO:0044424,GO:0044464,GO:0048518,GO:0048522,GO:0050789,GO:0050794,GO:0051239,GO:0051240,GO:0051270,GO:0051272,GO:0065007,GO:0070011,GO:0071704,GO:0090541,GO:0097264,GO:0140096,GO:1901564,GO:2000145,GO:2000147
c13	EVM	CDS	10343805	10343915	.	-	0	ID=cds.evm.model.c13.742;Parent=evm.model.c13.742
c13	EVM	exon	10343805	10343915	.	-	.	ID=evm.model.c13.742.exon9;Parent=evm.model.c13.742
c13	EVM	CDS	10344442	10344514	.	-	1	ID=cds.evm.model.c13.742;Parent=evm.model.c13.742
c13	EVM	exon	10344442	10344514	.	-	.	ID=evm.model.c13.742.exon8;Parent=evm.model.c13.742
c13	EVM	CDS	10344632	10344812	.	-	2	ID=cds.evm.model.c13.742;Parent=evm.model.c13.742
c13	EVM	exon	10344632	10344812	.	-	.	ID=evm.model.c13.742.exon7;Parent=evm.model.c13.742
c13	EVM	CDS	10344929	10345014	.	-	1	ID=cds.evm.model.c13.742;Parent=evm.model.c13.742
c13	EVM	exon	10344929	10345014	.	-	.	ID=evm.model.c13.742.exon6;Parent=evm.model.c13.742
c13	EVM	CDS	10345145	10345337	.	-	2	ID=cds.evm.model.c13.742;Parent=evm.model.c13.742
c13	EVM	exon	10345145	10345337	.	-	.	ID=evm.model.c13.742.exon5;Parent=evm.model.c13.742
c13	EVM	CDS	10345520	10345620	.	-	1	ID=cds.evm.model.c13.742;Parent=evm.model.c13.742
c13	EVM	exon	10345520	10345620	.	-	.	ID=evm.model.c13.742.exon4;Parent=evm.model.c13.742
c13	EVM	CDS	10345924	10345991	.	-	0	ID=cds.evm.model.c13.742;Parent=evm.model.c13.742
c13	EVM	exon	10345924	10345991	.	-	.	ID=evm.model.c13.742.exon3;Parent=evm.model.c13.742
c13	EVM	CDS	10385214	10385284	.	-	2	ID=cds.evm.model.c13.742;Parent=evm.model.c13.742
c13	EVM	exon	10385214	10385284	.	-	.	ID=evm.model.c13.742.exon2;Parent=evm.model.c13.742
c13	EVM	CDS	10385499	10385538	.	-	0	ID=cds.evm.model.c13.742;Parent=evm.model.c13.742
c13	EVM	exon	10385499	10385538	.	-	.	ID=evm.model.c13.742.exon1;Parent=evm.model.c13.742
c13	EVM	CDS	10389341	10390096	.	+	0	ID=cds.evm.model.c13.743;Parent=evm.model.c13.743
c13	EVM	gene	10389341	10390096	.	+	.	ID=evm.TU.c13.743;Name=EVM%20prediction%20c13.743
c13	EVM	mRNA	10389341	10390096	.	+	.	ID=evm.model.c13.743;Parent=evm.TU.c13.743;Name=EVM%20prediction%20c13.743;em_target=27923.ML12705a-PA;em_score=465.0;em_evalue=3.97e-166;em_tcov=100.0;em_OGs=2CBTF@1|root,2SXAB@2759|Eukaryota;em_COG_cat=None;em_desc=None;em_max_annot_lvl=2759|Eukaryota;em_Preferred_name=
c13	EVM	exon	10389341	10390096	.	+	.	ID=evm.model.c13.743.exon1;Parent=evm.model.c13.743
c13	EVM	CDS	10390544	10390595	.	+	0	ID=cds.evm.model.c13.744;Parent=evm.model.c13.744
c13	EVM	exon	10390544	10390595	.	+	.	ID=evm.model.c13.744.exon1;Parent=evm.model.c13.744
c13	EVM	gene	10390544	10398277	.	+	.	ID=evm.TU.c13.744;Name=EVM%20prediction%20c13.744
c13	EVM	mRNA	10390544	10398277	.	+	.	ID=evm.model.c13.744;Parent=evm.TU.c13.744;Name=EVM%20prediction%20c13.744;em_target=27923.ML12704a-PA;em_score=1024.0;em_evalue=0.0;em_tcov=94.7;em_OGs=KOG0043@1|root,KOG0043@2759|Eukaryota,38E58@33154|Opisthokonta,3BG26@33208|Metazoa;em_COG_cat=S;em_desc=cellular response to leukemia inhibitory factor;em_max_annot_lvl=33208|Metazoa;em_Preferred_name=EFHC2;em_PFAMs=DUF1126;em_GOs=GO:0005575,GO:0005623,GO:0006996,GO:0007275,GO:0007399,GO:0007416,GO:0007528,GO:0008150,GO:0009987,GO:0010033,GO:0010769,GO:0010975,GO:0016043,GO:0022008,GO:0022603,GO:0022604,GO:0022607,GO:0030030,GO:0030031,GO:0030154,GO:0030424,GO:0030425,GO:0031344,GO:0032501,GO:0032502,GO:0033267,GO:0034097,GO:0036477,GO:0040007,GO:0042221,GO:0042995,GO:0043005,GO:0043025,GO:0043195,GO:0043679,GO:0044085,GO:0044297,GO:0044306,GO:0044456,GO:0044463,GO:0044464,GO:0044782,GO:0045202,GO:0045595,GO:0045664,GO:0048589,GO:0048699,GO:0048731,GO:0048814,GO:0048856,GO:0048869,GO:0050767,GO:0050773,GO:0050789,GO:0050793,GO:0050794,GO:0050808,GO:0050896,GO:0051124,GO:0051128,GO:0051239,GO:0051716,GO:0051960,GO:0060271,GO:0060284,GO:0065007,GO:0070887,GO:0070925,GO:0071310,GO:0071345,GO:0071840,GO:0097447,GO:0097458,GO:0098793,GO:0120025,GO:0120031,GO:0120035,GO:0120036,GO:0120038,GO:0150034,GO:1990823,GO:1990830,GO:2000026
c13	EVM	CDS	10391431	10391599	.	+	2	ID=cds.evm.model.c13.744;Parent=evm.model.c13.744
c13	EVM	exon	10391431	10391599	.	+	.	ID=evm.model.c13.744.exon2;Parent=evm.model.c13.744
c13	EVM	CDS	10391767	10391968	.	+	1	ID=cds.evm.model.c13.744;Parent=evm.model.c13.744
c13	EVM	exon	10391767	10391968	.	+	.	ID=evm.model.c13.744.exon3;Parent=evm.model.c13.744
c13	EVM	CDS	10392204	10392365	.	+	0	ID=cds.evm.model.c13.744;Parent=evm.model.c13.744
c13	EVM	exon	10392204	10392365	.	+	.	ID=evm.model.c13.744.exon4;Parent=evm.model.c13.744
c13	EVM	CDS	10392840	10393034	.	+	0	ID=cds.evm.model.c13.744;Parent=evm.model.c13.744
c13	EVM	exon	10392840	10393034	.	+	.	ID=evm.model.c13.744.exon5;Parent=evm.model.c13.744
c13	EVM	CDS	10393225	10393468	.	+	0	ID=cds.evm.model.c13.744;Parent=evm.model.c13.744
c13	EVM	exon	10393225	10393468	.	+	.	ID=evm.model.c13.744.exon6;Parent=evm.model.c13.744
c13	EVM	CDS	10393699	10393864	.	+	2	ID=cds.evm.model.c13.744;Parent=evm.model.c13.744
c13	EVM	exon	10393699	10393864	.	+	.	ID=evm.model.c13.744.exon7;Parent=evm.model.c13.744
c13	EVM	CDS	10393970	10394183	.	+	1	ID=cds.evm.model.c13.744;Parent=evm.model.c13.744
c13	EVM	exon	10393970	10394183	.	+	.	ID=evm.model.c13.744.exon8;Parent=evm.model.c13.744
c13	EVM	CDS	10394452	10394547	.	+	0	ID=cds.evm.model.c13.744;Parent=evm.model.c13.744
c13	EVM	exon	10394452	10394547	.	+	.	ID=evm.model.c13.744.exon9;Parent=evm.model.c13.744
c13	EVM	CDS	10395824	10395936	.	+	0	ID=cds.evm.model.c13.744;Parent=evm.model.c13.744
c13	EVM	exon	10395824	10395936	.	+	.	ID=evm.model.c13.744.exon10;Parent=evm.model.c13.744
c13	EVM	CDS	10396210	10396339	.	+	1	ID=cds.evm.model.c13.744;Parent=evm.model.c13.744
c13	EVM	exon	10396210	10396339	.	+	.	ID=evm.model.c13.744.exon11;Parent=evm.model.c13.744
c13	EVM	CDS	10396603	10396763	.	+	0	ID=cds.evm.model.c13.744;Parent=evm.model.c13.744
c13	EVM	exon	10396603	10396763	.	+	.	ID=evm.model.c13.744.exon12;Parent=evm.model.c13.744
c13	EVM	CDS	10396901	10396971	.	+	1	ID=cds.evm.model.c13.744;Parent=evm.model.c13.744
c13	EVM	exon	10396901	10396971	.	+	.	ID=evm.model.c13.744.exon13;Parent=evm.model.c13.744
c13	EVM	CDS	10397869	10397918	.	+	2	ID=cds.evm.model.c13.744;Parent=evm.model.c13.744
c13	EVM	exon	10397869	10397918	.	+	.	ID=evm.model.c13.744.exon14;Parent=evm.model.c13.744
c13	EVM	CDS	10398128	10398277	.	+	0	ID=cds.evm.model.c13.744;Parent=evm.model.c13.744
c13	EVM	exon	10398128	10398277	.	+	.	ID=evm.model.c13.744.exon15;Parent=evm.model.c13.744
c13	EVM	CDS	10399271	10399329	.	-	2	ID=cds.evm.model.c13.745;Parent=evm.model.c13.745
c13	EVM	exon	10399271	10399329	.	-	.	ID=evm.model.c13.745.exon9;Parent=evm.model.c13.745
c13	EVM	gene	10399271	10408478	.	-	.	ID=evm.TU.c13.745;Name=EVM%20prediction%20c13.745
c13	EVM	mRNA	10399271	10408478	.	-	.	ID=evm.model.c13.745;Parent=evm.TU.c13.745;Name=EVM%20prediction%20c13.745;em_target=45351.EDO40760;em_score=311.0;em_evalue=8.41e-94;em_tcov=21.8;em_OGs=KOG4475@1|root,KOG4475@2759|Eukaryota;em_COG_cat=U;em_desc=coreceptor activity involved in Wnt signaling pathway, planar cell polarity pathway;em_max_annot_lvl=2759|Eukaryota;em_PFAMs=EGF_CA,Ldl_recept_a,MACPF,Sushi,TSP_1,VWA_2;em_Preferred_name=C9;em_KEGG_ko=ko:K04000;em_KEGG_Pathway=ko04610,ko05020,ko05146,ko05322,map04610,map05020,map05146,map05322;em_BRITE=ko00000,ko00001
c13	EVM	CDS	10399412	10399582	.	-	2	ID=cds.evm.model.c13.745;Parent=evm.model.c13.745
c13	EVM	exon	10399412	10399582	.	-	.	ID=evm.model.c13.745.exon8;Parent=evm.model.c13.745
c13	EVM	CDS	10399750	10399920	.	-	2	ID=cds.evm.model.c13.745;Parent=evm.model.c13.745
c13	EVM	exon	10399750	10399920	.	-	.	ID=evm.model.c13.745.exon7;Parent=evm.model.c13.745
c13	EVM	CDS	10400090	10400260	.	-	2	ID=cds.evm.model.c13.745;Parent=evm.model.c13.745
c13	EVM	exon	10400090	10400260	.	-	.	ID=evm.model.c13.745.exon6;Parent=evm.model.c13.745
c13	EVM	CDS	10400437	10400607	.	-	2	ID=cds.evm.model.c13.745;Parent=evm.model.c13.745
c13	EVM	exon	10400437	10400607	.	-	.	ID=evm.model.c13.745.exon5;Parent=evm.model.c13.745
c13	EVM	CDS	10400943	10401108	.	-	0	ID=cds.evm.model.c13.745;Parent=evm.model.c13.745
c13	EVM	exon	10400943	10401108	.	-	.	ID=evm.model.c13.745.exon4;Parent=evm.model.c13.745
c13	EVM	CDS	10407615	10407747	.	-	1	ID=cds.evm.model.c13.745;Parent=evm.model.c13.745
c13	EVM	exon	10407615	10407747	.	-	.	ID=evm.model.c13.745.exon3;Parent=evm.model.c13.745
c13	EVM	CDS	10407881	10407998	.	-	2	ID=cds.evm.model.c13.745;Parent=evm.model.c13.745
c13	EVM	exon	10407881	10407998	.	-	.	ID=evm.model.c13.745.exon2;Parent=evm.model.c13.745
c13	EVM	CDS	10408355	10408478	.	-	0	ID=cds.evm.model.c13.745;Parent=evm.model.c13.745
c13	EVM	exon	10408355	10408478	.	-	.	ID=evm.model.c13.745.exon1;Parent=evm.model.c13.745
c13	EVM	CDS	10412207	10412749	.	+	0	ID=cds.evm.model.c13.746;Parent=evm.model.c13.746
c13	EVM	gene	10412207	10412749	.	+	.	ID=evm.TU.c13.746;Name=EVM%20prediction%20c13.746
c13	EVM	mRNA	10412207	10412749	.	+	.	ID=evm.model.c13.746;Parent=evm.TU.c13.746;Name=EVM%20prediction%20c13.746;em_target=27923.ML26871a-PA;em_score=117.0;em_evalue=1.25e-30;em_tcov=26.7;em_OGs=KOG1075@1|root,KOG1075@2759|Eukaryota;em_COG_cat=E;em_desc=Ribonuclease H protein;em_max_annot_lvl=2759|Eukaryota;em_PFAMs=Exo_endo_phos_2,RVT_1;em_Preferred_name=
c13	EVM	exon	10412207	10412749	.	+	.	ID=evm.model.c13.746.exon1;Parent=evm.model.c13.746
c13	EVM	CDS	10412926	10413339	.	-	0	ID=cds.evm.model.c13.747;Parent=evm.model.c13.747
c13	EVM	gene	10412926	10413339	.	-	.	ID=evm.TU.c13.747;Name=EVM%20prediction%20c13.747
c13	EVM	mRNA	10412926	10413339	.	-	.	ID=evm.model.c13.747;Parent=evm.TU.c13.747;Name=EVM%20prediction%20c13.747;em_target=27923.ML26871a-PA;em_score=117.0;em_evalue=2.83e-31;em_tcov=26.7;em_OGs=KOG1075@1|root,KOG1075@2759|Eukaryota;em_COG_cat=E;em_desc=Ribonuclease H protein;em_max_annot_lvl=2759|Eukaryota;em_PFAMs=Exo_endo_phos_2,RVT_1;em_Preferred_name=
c13	EVM	exon	10412926	10413339	.	-	.	ID=evm.model.c13.747.exon1;Parent=evm.model.c13.747
c13	EVM	CDS	10420353	10420507	.	-	2	ID=cds.evm.model.c13.748;Parent=evm.model.c13.748
c13	EVM	exon	10420353	10420507	.	-	.	ID=evm.model.c13.748.exon15;Parent=evm.model.c13.748
c13	EVM	gene	10420353	10437981	.	-	.	ID=evm.TU.c13.748;Name=EVM%20prediction%20c13.748
c13	EVM	mRNA	10420353	10437981	.	-	.	ID=evm.model.c13.748;Parent=evm.TU.c13.748;Name=EVM%20prediction%20c13.748
c13	EVM	CDS	10422346	10422430	.	-	0	ID=cds.evm.model.c13.748;Parent=evm.model.c13.748
c13	EVM	exon	10422346	10422430	.	-	.	ID=evm.model.c13.748.exon14;Parent=evm.model.c13.748
c13	EVM	CDS	10423810	10423901	.	-	2	ID=cds.evm.model.c13.748;Parent=evm.model.c13.748
c13	EVM	exon	10423810	10423901	.	-	.	ID=evm.model.c13.748.exon13;Parent=evm.model.c13.748
c13	EVM	CDS	10424251	10424383	.	-	0	ID=cds.evm.model.c13.748;Parent=evm.model.c13.748
c13	EVM	exon	10424251	10424383	.	-	.	ID=evm.model.c13.748.exon12;Parent=evm.model.c13.748
c13	EVM	CDS	10424706	10424836	.	-	2	ID=cds.evm.model.c13.748;Parent=evm.model.c13.748
c13	EVM	exon	10424706	10424836	.	-	.	ID=evm.model.c13.748.exon11;Parent=evm.model.c13.748
c13	EVM	CDS	10425112	10425181	.	-	0	ID=cds.evm.model.c13.748;Parent=evm.model.c13.748
c13	EVM	exon	10425112	10425181	.	-	.	ID=evm.model.c13.748.exon10;Parent=evm.model.c13.748
c13	EVM	CDS	10425434	10425585	.	-	2	ID=cds.evm.model.c13.748;Parent=evm.model.c13.748
c13	EVM	exon	10425434	10425585	.	-	.	ID=evm.model.c13.748.exon9;Parent=evm.model.c13.748
c13	EVM	CDS	10430986	10431085	.	-	0	ID=cds.evm.model.c13.748;Parent=evm.model.c13.748
c13	EVM	exon	10430986	10431085	.	-	.	ID=evm.model.c13.748.exon8;Parent=evm.model.c13.748
c13	EVM	CDS	10434922	10435026	.	-	0	ID=cds.evm.model.c13.748;Parent=evm.model.c13.748
c13	EVM	exon	10434922	10435026	.	-	.	ID=evm.model.c13.748.exon7;Parent=evm.model.c13.748
c13	EVM	CDS	10435347	10435471	.	-	2	ID=cds.evm.model.c13.748;Parent=evm.model.c13.748
c13	EVM	exon	10435347	10435471	.	-	.	ID=evm.model.c13.748.exon6;Parent=evm.model.c13.748
c13	EVM	CDS	10436174	10436277	.	-	1	ID=cds.evm.model.c13.748;Parent=evm.model.c13.748
c13	EVM	exon	10436174	10436277	.	-	.	ID=evm.model.c13.748.exon5;Parent=evm.model.c13.748
c13	EVM	CDS	10436668	10436769	.	-	1	ID=cds.evm.model.c13.748;Parent=evm.model.c13.748
c13	EVM	exon	10436668	10436769	.	-	.	ID=evm.model.c13.748.exon4;Parent=evm.model.c13.748
c13	EVM	CDS	10437089	10437198	.	-	0	ID=cds.evm.model.c13.748;Parent=evm.model.c13.748
c13	EVM	exon	10437089	10437198	.	-	.	ID=evm.model.c13.748.exon3;Parent=evm.model.c13.748
c13	EVM	CDS	10437617	10437690	.	-	2	ID=cds.evm.model.c13.748;Parent=evm.model.c13.748
c13	EVM	exon	10437617	10437690	.	-	.	ID=evm.model.c13.748.exon2;Parent=evm.model.c13.748
c13	EVM	CDS	10437933	10437981	.	-	0	ID=cds.evm.model.c13.748;Parent=evm.model.c13.748
c13	EVM	exon	10437933	10437981	.	-	.	ID=evm.model.c13.748.exon1;Parent=evm.model.c13.748
c13	EVM	CDS	10464212	10464263	.	+	0	ID=cds.evm.model.c13.749;Parent=evm.model.c13.749
c13	EVM	exon	10464212	10464263	.	+	.	ID=evm.model.c13.749.exon1;Parent=evm.model.c13.749
c13	EVM	gene	10464212	10466334	.	+	.	ID=evm.TU.c13.749;Name=EVM%20prediction%20c13.749
c13	EVM	mRNA	10464212	10466334	.	+	.	ID=evm.model.c13.749;Parent=evm.TU.c13.749;Name=EVM%20prediction%20c13.749;em_target=27923.ML26794a-PA;em_score=89.4;em_evalue=1.82e-17;em_tcov=16.7;em_OGs=COG2032@1|root,KOG0441@2759|Eukaryota;em_COG_cat=P;em_desc=oxidoreductase activity, acting on superoxide radicals as acceptor;em_max_annot_lvl=2759|Eukaryota;em_EC=1.15.1.1;em_KEGG_ko=ko:K04565;em_KEGG_Pathway=ko04146,ko04213,ko05014,ko05016,ko05020,map04146,map04213,map05014,map05016,map05020;em_BRITE=ko00000,ko00001,ko01000;em_PFAMs=Sod_Cu,TIL,WAP;em_Preferred_name=;em_GOs=GO:0000278,GO:0000281,GO:0000302,GO:0000303,GO:0000305,GO:0000910,GO:0003674,GO:0003824,GO:0004784,GO:0005488,GO:0005507,GO:0005575,GO:0005576,GO:0005615,GO:0005622,GO:0005623,GO:0005737,GO:0005886,GO:0006801,GO:0006950,GO:0006979,GO:0007049,GO:0007154,GO:0007163,GO:0008150,GO:0008152,GO:0008270,GO:0009267,GO:0009314,GO:0009411,GO:0009416,GO:0009605,GO:0009628,GO:0009636,GO:0009987,GO:0009991,GO:0010035,GO:0016020,GO:0016209,GO:0016491,GO:0016721,GO:0019430,GO:0022402,GO:0030587,GO:0031152,GO:0031667,GO:0031668,GO:0031669,GO:0032502,GO:0032879,GO:0032880,GO:0032956,GO:0032970,GO:0033043,GO:0033554,GO:0034599,GO:0034614,GO:0042221,GO:0042493,GO:0042542,GO:0042594,GO:0043167,GO:0043169,GO:0044237,GO:0044421,GO:0044424,GO:0044464,GO:0044764,GO:0046677,GO:0046872,GO:0046914,GO:0048856,GO:0050789,GO:0050794,GO:0050896,GO:0051128,GO:0051301,GO:0051493,GO:0051703,GO:0051704,GO:0051716,GO:0055114,GO:0061640,GO:0065007,GO:0070887,GO:0071450,GO:0071451,GO:0071496,GO:0071944,GO:0072593,GO:0090702,GO:0097237,GO:0098630,GO:0098743,GO:0098754,GO:0098869,GO:0099120,GO:1901700,GO:1901701,GO:1903047,GO:1990748
c13	EVM	CDS	10464984	10465433	.	+	2	ID=cds.evm.model.c13.749;Parent=evm.model.c13.749
c13	EVM	exon	10464984	10465433	.	+	.	ID=evm.model.c13.749.exon2;Parent=evm.model.c13.749
c13	EVM	CDS	10465650	10465850	.	+	2	ID=cds.evm.model.c13.749;Parent=evm.model.c13.749
c13	EVM	exon	10465650	10465850	.	+	.	ID=evm.model.c13.749.exon3;Parent=evm.model.c13.749
c13	EVM	CDS	10466300	10466334	.	+	2	ID=cds.evm.model.c13.749;Parent=evm.model.c13.749
c13	EVM	exon	10466300	10466334	.	+	.	ID=evm.model.c13.749.exon4;Parent=evm.model.c13.749
c13	EVM	CDS	10469739	10470179	.	-	0	ID=cds.evm.model.c13.750;Parent=evm.model.c13.750
c13	EVM	exon	10469739	10470179	.	-	.	ID=evm.model.c13.750.exon9;Parent=evm.model.c13.750
c13	EVM	gene	10469739	10473384	.	-	.	ID=evm.TU.c13.750;Name=EVM%20prediction%20c13.750
c13	EVM	mRNA	10469739	10473384	.	-	.	ID=evm.model.c13.750;Parent=evm.TU.c13.750;Name=EVM%20prediction%20c13.750;em_target=27923.ML127014a-PA;em_score=518.0;em_evalue=3.21e-177;em_tcov=38.6;em_OGs=KOG0045@1|root,KOG0045@2759|Eukaryota,38GI9@33154|Opisthokonta,3BAJN@33208|Metazoa;em_COG_cat=OT;em_desc=MIT domain binding;em_max_annot_lvl=33208|Metazoa;em_Preferred_name=CAPN7;em_KEGG_ko=ko:K08576;em_BRITE=ko00000,ko01000,ko01002;em_PFAMs=Calpain_III,MIT,Peptidase_C2;em_GOs=GO:0003674,GO:0003824,GO:0004175,GO:0004197,GO:0004198,GO:0005488,GO:0005515,GO:0005575,GO:0005622,GO:0005623,GO:0005634,GO:0005737,GO:0006508,GO:0006807,GO:0008150,GO:0008152,GO:0008233,GO:0008234,GO:0010632,GO:0010634,GO:0016787,GO:0019538,GO:0019904,GO:0030334,GO:0030335,GO:0032879,GO:0040012,GO:0040017,GO:0043170,GO:0043226,GO:0043227,GO:0043229,GO:0043231,GO:0044238,GO:0044424,GO:0044464,GO:0048518,GO:0048522,GO:0050789,GO:0050794,GO:0051239,GO:0051240,GO:0051270,GO:0051272,GO:0065007,GO:0070011,GO:0071704,GO:0090541,GO:0097264,GO:0140096,GO:1901564,GO:2000145,GO:2000147
c13	EVM	CDS	10470258	10470368	.	-	0	ID=cds.evm.model.c13.750;Parent=evm.model.c13.750
c13	EVM	exon	10470258	10470368	.	-	.	ID=evm.model.c13.750.exon8;Parent=evm.model.c13.750
c13	EVM	CDS	10470895	10470967	.	-	1	ID=cds.evm.model.c13.750;Parent=evm.model.c13.750
c13	EVM	exon	10470895	10470967	.	-	.	ID=evm.model.c13.750.exon7;Parent=evm.model.c13.750
c13	EVM	CDS	10471085	10471265	.	-	2	ID=cds.evm.model.c13.750;Parent=evm.model.c13.750
c13	EVM	exon	10471085	10471265	.	-	.	ID=evm.model.c13.750.exon6;Parent=evm.model.c13.750
c13	EVM	CDS	10471382	10471467	.	-	1	ID=cds.evm.model.c13.750;Parent=evm.model.c13.750
c13	EVM	exon	10471382	10471467	.	-	.	ID=evm.model.c13.750.exon5;Parent=evm.model.c13.750
c13	EVM	CDS	10471598	10471790	.	-	2	ID=cds.evm.model.c13.750;Parent=evm.model.c13.750
c13	EVM	exon	10471598	10471790	.	-	.	ID=evm.model.c13.750.exon4;Parent=evm.model.c13.750
c13	EVM	CDS	10471973	10472073	.	-	1	ID=cds.evm.model.c13.750;Parent=evm.model.c13.750
c13	EVM	exon	10471973	10472073	.	-	.	ID=evm.model.c13.750.exon3;Parent=evm.model.c13.750
c13	EVM	CDS	10472377	10472444	.	-	0	ID=cds.evm.model.c13.750;Parent=evm.model.c13.750
c13	EVM	exon	10472377	10472444	.	-	.	ID=evm.model.c13.750.exon2;Parent=evm.model.c13.750
c13	EVM	CDS	10473382	10473384	.	-	0	ID=cds.evm.model.c13.750;Parent=evm.model.c13.750
c13	EVM	exon	10473382	10473384	.	-	.	ID=evm.model.c13.750.exon1;Parent=evm.model.c13.750
c13	EVM	CDS	10474692	10475765	.	+	0	ID=cds.evm.model.c13.751;Parent=evm.model.c13.751
c13	EVM	gene	10474692	10475765	.	+	.	ID=evm.TU.c13.751;Name=EVM%20prediction%20c13.751
c13	EVM	mRNA	10474692	10475765	.	+	.	ID=evm.model.c13.751;Parent=evm.TU.c13.751;Name=EVM%20prediction%20c13.751;em_target=27923.ML34754a-PA;em_score=82.8;em_evalue=1.04e-14;em_tcov=56.3;em_OGs=COG5245@1|root,KOG3595@2759|Eukaryota,3AVBT@33154|Opisthokonta;em_COG_cat=Z;em_desc=dynein light chain binding;em_max_annot_lvl=2759|Eukaryota;em_PFAMs=DHC_N1,DHC_N2;em_KEGG_ko=ko:K10408;em_KEGG_Pathway=ko05016,map05016;em_BRITE=ko00000,ko00001,ko04812;em_Preferred_name=
c13	EVM	exon	10474692	10475765	.	+	.	ID=evm.model.c13.751.exon1;Parent=evm.model.c13.751
c13	EVM	CDS	10478120	10478696	.	+	0	ID=cds.evm.model.c13.752;Parent=evm.model.c13.752
c13	EVM	exon	10478120	10478696	.	+	.	ID=evm.model.c13.752.exon1;Parent=evm.model.c13.752
c13	EVM	gene	10478120	10488671	.	+	.	ID=evm.TU.c13.752;Name=EVM%20prediction%20c13.752
c13	EVM	mRNA	10478120	10488671	.	+	.	ID=evm.model.c13.752;Parent=evm.TU.c13.752;Name=EVM%20prediction%20c13.752;em_target=27923.ML34753a-PA;em_score=63.2;em_evalue=2.82e-07;em_tcov=35.5;em_OGs=COG5245@1|root,KOG3595@2759|Eukaryota,3AVBT@33154|Opisthokonta;em_COG_cat=Z;em_desc=dynein light chain binding;em_max_annot_lvl=2759|Eukaryota;em_PFAMs=DHC_N1,DHC_N2;em_KEGG_ko=ko:K10408;em_KEGG_Pathway=ko05016,map05016;em_BRITE=ko00000,ko00001,ko04812;em_Preferred_name=
c13	EVM	CDS	10482849	10483868	.	+	2	ID=cds.evm.model.c13.752;Parent=evm.model.c13.752
c13	EVM	exon	10482849	10483868	.	+	.	ID=evm.model.c13.752.exon2;Parent=evm.model.c13.752
c13	EVM	CDS	10487287	10488671	.	+	2	ID=cds.evm.model.c13.752;Parent=evm.model.c13.752
c13	EVM	exon	10487287	10488671	.	+	.	ID=evm.model.c13.752.exon3;Parent=evm.model.c13.752
c13	EVM	CDS	10514969	10515724	.	+	0	ID=cds.evm.model.c13.753;Parent=evm.model.c13.753
c13	EVM	gene	10514969	10515724	.	+	.	ID=evm.TU.c13.753;Name=EVM%20prediction%20c13.753
c13	EVM	mRNA	10514969	10515724	.	+	.	ID=evm.model.c13.753;Parent=evm.TU.c13.753;Name=EVM%20prediction%20c13.753;em_target=27923.ML12705a-PA;em_score=465.0;em_evalue=3.97e-166;em_tcov=100.0;em_OGs=2CBTF@1|root,2SXAB@2759|Eukaryota;em_COG_cat=None;em_desc=None;em_max_annot_lvl=2759|Eukaryota;em_Preferred_name=
c13	EVM	exon	10514969	10515724	.	+	.	ID=evm.model.c13.753.exon1;Parent=evm.model.c13.753
c13	EVM	CDS	10516172	10516223	.	+	0	ID=cds.evm.model.c13.754;Parent=evm.model.c13.754
c13	EVM	exon	10516172	10516223	.	+	.	ID=evm.model.c13.754.exon1;Parent=evm.model.c13.754
c13	EVM	gene	10516172	10523905	.	+	.	ID=evm.TU.c13.754;Name=EVM%20prediction%20c13.754
c13	EVM	mRNA	10516172	10523905	.	+	.	ID=evm.model.c13.754;Parent=evm.TU.c13.754;Name=EVM%20prediction%20c13.754;em_target=27923.ML12704a-PA;em_score=1024.0;em_evalue=0.0;em_tcov=94.7;em_OGs=KOG0043@1|root,KOG0043@2759|Eukaryota,38E58@33154|Opisthokonta,3BG26@33208|Metazoa;em_COG_cat=S;em_desc=cellular response to leukemia inhibitory factor;em_max_annot_lvl=33208|Metazoa;em_Preferred_name=EFHC2;em_PFAMs=DUF1126;em_GOs=GO:0005575,GO:0005623,GO:0006996,GO:0007275,GO:0007399,GO:0007416,GO:0007528,GO:0008150,GO:0009987,GO:0010033,GO:0010769,GO:0010975,GO:0016043,GO:0022008,GO:0022603,GO:0022604,GO:0022607,GO:0030030,GO:0030031,GO:0030154,GO:0030424,GO:0030425,GO:0031344,GO:0032501,GO:0032502,GO:0033267,GO:0034097,GO:0036477,GO:0040007,GO:0042221,GO:0042995,GO:0043005,GO:0043025,GO:0043195,GO:0043679,GO:0044085,GO:0044297,GO:0044306,GO:0044456,GO:0044463,GO:0044464,GO:0044782,GO:0045202,GO:0045595,GO:0045664,GO:0048589,GO:0048699,GO:0048731,GO:0048814,GO:0048856,GO:0048869,GO:0050767,GO:0050773,GO:0050789,GO:0050793,GO:0050794,GO:0050808,GO:0050896,GO:0051124,GO:0051128,GO:0051239,GO:0051716,GO:0051960,GO:0060271,GO:0060284,GO:0065007,GO:0070887,GO:0070925,GO:0071310,GO:0071345,GO:0071840,GO:0097447,GO:0097458,GO:0098793,GO:0120025,GO:0120031,GO:0120035,GO:0120036,GO:0120038,GO:0150034,GO:1990823,GO:1990830,GO:2000026
c13	EVM	CDS	10517059	10517227	.	+	2	ID=cds.evm.model.c13.754;Parent=evm.model.c13.754
c13	EVM	exon	10517059	10517227	.	+	.	ID=evm.model.c13.754.exon2;Parent=evm.model.c13.754
c13	EVM	CDS	10517395	10517596	.	+	1	ID=cds.evm.model.c13.754;Parent=evm.model.c13.754
c13	EVM	exon	10517395	10517596	.	+	.	ID=evm.model.c13.754.exon3;Parent=evm.model.c13.754
c13	EVM	CDS	10517832	10517993	.	+	0	ID=cds.evm.model.c13.754;Parent=evm.model.c13.754
c13	EVM	exon	10517832	10517993	.	+	.	ID=evm.model.c13.754.exon4;Parent=evm.model.c13.754
c13	EVM	CDS	10518468	10518662	.	+	0	ID=cds.evm.model.c13.754;Parent=evm.model.c13.754
c13	EVM	exon	10518468	10518662	.	+	.	ID=evm.model.c13.754.exon5;Parent=evm.model.c13.754
c13	EVM	CDS	10518853	10519096	.	+	0	ID=cds.evm.model.c13.754;Parent=evm.model.c13.754
c13	EVM	exon	10518853	10519096	.	+	.	ID=evm.model.c13.754.exon6;Parent=evm.model.c13.754
c13	EVM	CDS	10519327	10519492	.	+	2	ID=cds.evm.model.c13.754;Parent=evm.model.c13.754
c13	EVM	exon	10519327	10519492	.	+	.	ID=evm.model.c13.754.exon7;Parent=evm.model.c13.754
c13	EVM	CDS	10519598	10519811	.	+	1	ID=cds.evm.model.c13.754;Parent=evm.model.c13.754
c13	EVM	exon	10519598	10519811	.	+	.	ID=evm.model.c13.754.exon8;Parent=evm.model.c13.754
c13	EVM	CDS	10520080	10520175	.	+	0	ID=cds.evm.model.c13.754;Parent=evm.model.c13.754
c13	EVM	exon	10520080	10520175	.	+	.	ID=evm.model.c13.754.exon9;Parent=evm.model.c13.754
c13	EVM	CDS	10521452	10521564	.	+	0	ID=cds.evm.model.c13.754;Parent=evm.model.c13.754
c13	EVM	exon	10521452	10521564	.	+	.	ID=evm.model.c13.754.exon10;Parent=evm.model.c13.754
c13	EVM	CDS	10521838	10521967	.	+	1	ID=cds.evm.model.c13.754;Parent=evm.model.c13.754
c13	EVM	exon	10521838	10521967	.	+	.	ID=evm.model.c13.754.exon11;Parent=evm.model.c13.754
c13	EVM	CDS	10522231	10522391	.	+	0	ID=cds.evm.model.c13.754;Parent=evm.model.c13.754
c13	EVM	exon	10522231	10522391	.	+	.	ID=evm.model.c13.754.exon12;Parent=evm.model.c13.754
c13	EVM	CDS	10522529	10522599	.	+	1	ID=cds.evm.model.c13.754;Parent=evm.model.c13.754
c13	EVM	exon	10522529	10522599	.	+	.	ID=evm.model.c13.754.exon13;Parent=evm.model.c13.754
c13	EVM	CDS	10523497	10523546	.	+	2	ID=cds.evm.model.c13.754;Parent=evm.model.c13.754
c13	EVM	exon	10523497	10523546	.	+	.	ID=evm.model.c13.754.exon14;Parent=evm.model.c13.754
c13	EVM	CDS	10523756	10523905	.	+	0	ID=cds.evm.model.c13.754;Parent=evm.model.c13.754
c13	EVM	exon	10523756	10523905	.	+	.	ID=evm.model.c13.754.exon15;Parent=evm.model.c13.754
c13	EVM	CDS	10524899	10524957	.	-	2	ID=cds.evm.model.c13.755;Parent=evm.model.c13.755
c13	EVM	exon	10524899	10524957	.	-	.	ID=evm.model.c13.755.exon5;Parent=evm.model.c13.755
c13	EVM	gene	10524899	10526784	.	-	.	ID=evm.TU.c13.755;Name=EVM%20prediction%20c13.755
c13	EVM	mRNA	10524899	10526784	.	-	.	ID=evm.model.c13.755;Parent=evm.TU.c13.755;Name=EVM%20prediction%20c13.755;em_target=27923.ML271515a-PA;em_score=259.0;em_evalue=1.57e-82;em_tcov=51.1;em_OGs=KOG4475@1|root,KOG4475@2759|Eukaryota;em_COG_cat=U;em_desc=coreceptor activity involved in Wnt signaling pathway, planar cell polarity pathway;em_max_annot_lvl=2759|Eukaryota;em_PFAMs=TSP_1;em_Preferred_name=
c13	EVM	CDS	10525040	10525210	.	-	2	ID=cds.evm.model.c13.755;Parent=evm.model.c13.755
c13	EVM	exon	10525040	10525210	.	-	.	ID=evm.model.c13.755.exon4;Parent=evm.model.c13.755
c13	EVM	CDS	10525378	10525548	.	-	2	ID=cds.evm.model.c13.755;Parent=evm.model.c13.755
c13	EVM	exon	10525378	10525548	.	-	.	ID=evm.model.c13.755.exon3;Parent=evm.model.c13.755
c13	EVM	CDS	10526065	10526235	.	-	2	ID=cds.evm.model.c13.755;Parent=evm.model.c13.755
c13	EVM	exon	10526065	10526235	.	-	.	ID=evm.model.c13.755.exon2;Parent=evm.model.c13.755
c13	EVM	CDS	10526571	10526784	.	-	0	ID=cds.evm.model.c13.755;Parent=evm.model.c13.755
c13	EVM	exon	10526571	10526784	.	-	.	ID=evm.model.c13.755.exon1;Parent=evm.model.c13.755
c13	EVM	CDS	10532826	10533098	.	+	0	ID=cds.evm.model.c13.756;Parent=evm.model.c13.756
c13	EVM	gene	10532826	10533098	.	+	.	ID=evm.TU.c13.756;Name=EVM%20prediction%20c13.756
c13	EVM	mRNA	10532826	10533098	.	+	.	ID=evm.model.c13.756;Parent=evm.TU.c13.756;Name=EVM%20prediction%20c13.756
c13	EVM	exon	10532826	10533098	.	+	.	ID=evm.model.c13.756.exon1;Parent=evm.model.c13.756
c13	EVM	CDS	10534162	10534437	.	-	0	ID=cds.evm.model.c13.757;Parent=evm.model.c13.757
c13	EVM	gene	10534162	10534437	.	-	.	ID=evm.TU.c13.757;Name=EVM%20prediction%20c13.757
c13	EVM	mRNA	10534162	10534437	.	-	.	ID=evm.model.c13.757;Parent=evm.TU.c13.757;Name=EVM%20prediction%20c13.757
c13	EVM	exon	10534162	10534437	.	-	.	ID=evm.model.c13.757.exon1;Parent=evm.model.c13.757
c13	EVM	CDS	10536654	10536906	.	-	1	ID=cds.evm.model.c13.758;Parent=evm.model.c13.758
c13	EVM	exon	10536654	10536906	.	-	.	ID=evm.model.c13.758.exon3;Parent=evm.model.c13.758
c13	EVM	gene	10536654	10539271	.	-	.	ID=evm.TU.c13.758;Name=EVM%20prediction%20c13.758
c13	EVM	mRNA	10536654	10539271	.	-	.	ID=evm.model.c13.758;Parent=evm.TU.c13.758;Name=EVM%20prediction%20c13.758;em_target=27923.ML10116a-PA;em_score=57.0;em_evalue=1.04e-07;em_tcov=12.5;em_OGs=KOG3611@1|root,KOG3611@2759|Eukaryota;em_COG_cat=S;em_desc=negative chemotaxis;em_max_annot_lvl=2759|Eukaryota;em_PFAMs=SRCR,TSP_1;em_Preferred_name=;em_KEGG_ko=ko:K06841,ko:K13912;em_KEGG_Pathway=ko04360,ko04970,map04360,map04970;em_BRITE=ko00000,ko00001,ko04516
c13	EVM	CDS	10538779	10538896	.	-	2	ID=cds.evm.model.c13.758;Parent=evm.model.c13.758
c13	EVM	exon	10538779	10538896	.	-	.	ID=evm.model.c13.758.exon2;Parent=evm.model.c13.758
c13	EVM	CDS	10539253	10539271	.	-	0	ID=cds.evm.model.c13.758;Parent=evm.model.c13.758
c13	EVM	exon	10539253	10539271	.	-	.	ID=evm.model.c13.758.exon1;Parent=evm.model.c13.758
c13	EVM	CDS	10549828	10549982	.	-	2	ID=cds.evm.model.c13.759;Parent=evm.model.c13.759
c13	EVM	exon	10549828	10549982	.	-	.	ID=evm.model.c13.759.exon30;Parent=evm.model.c13.759
c13	EVM	gene	10549828	10594878	.	-	.	ID=evm.TU.c13.759;Name=EVM%20prediction%20c13.759
c13	EVM	mRNA	10549828	10594878	.	-	.	ID=evm.model.c13.759;Parent=evm.TU.c13.759;Name=EVM%20prediction%20c13.759
c13	EVM	CDS	10551821	10551905	.	-	0	ID=cds.evm.model.c13.759;Parent=evm.model.c13.759
c13	EVM	exon	10551821	10551905	.	-	.	ID=evm.model.c13.759.exon29;Parent=evm.model.c13.759
c13	EVM	CDS	10553337	10553428	.	-	2	ID=cds.evm.model.c13.759;Parent=evm.model.c13.759
c13	EVM	exon	10553337	10553428	.	-	.	ID=evm.model.c13.759.exon28;Parent=evm.model.c13.759
c13	EVM	CDS	10553778	10553910	.	-	0	ID=cds.evm.model.c13.759;Parent=evm.model.c13.759
c13	EVM	exon	10553778	10553910	.	-	.	ID=evm.model.c13.759.exon27;Parent=evm.model.c13.759
c13	EVM	CDS	10554245	10554375	.	-	2	ID=cds.evm.model.c13.759;Parent=evm.model.c13.759
c13	EVM	exon	10554245	10554375	.	-	.	ID=evm.model.c13.759.exon26;Parent=evm.model.c13.759
c13	EVM	CDS	10554651	10554720	.	-	0	ID=cds.evm.model.c13.759;Parent=evm.model.c13.759
c13	EVM	exon	10554651	10554720	.	-	.	ID=evm.model.c13.759.exon25;Parent=evm.model.c13.759
c13	EVM	CDS	10554973	10555124	.	-	2	ID=cds.evm.model.c13.759;Parent=evm.model.c13.759
c13	EVM	exon	10554973	10555124	.	-	.	ID=evm.model.c13.759.exon24;Parent=evm.model.c13.759
c13	EVM	CDS	10560313	10560412	.	-	0	ID=cds.evm.model.c13.759;Parent=evm.model.c13.759
c13	EVM	exon	10560313	10560412	.	-	.	ID=evm.model.c13.759.exon23;Parent=evm.model.c13.759
c13	EVM	CDS	10564263	10564367	.	-	0	ID=cds.evm.model.c13.759;Parent=evm.model.c13.759
c13	EVM	exon	10564263	10564367	.	-	.	ID=evm.model.c13.759.exon22;Parent=evm.model.c13.759
c13	EVM	CDS	10564688	10564812	.	-	2	ID=cds.evm.model.c13.759;Parent=evm.model.c13.759
c13	EVM	exon	10564688	10564812	.	-	.	ID=evm.model.c13.759.exon21;Parent=evm.model.c13.759
c13	EVM	CDS	10565515	10565618	.	-	1	ID=cds.evm.model.c13.759;Parent=evm.model.c13.759
c13	EVM	exon	10565515	10565618	.	-	.	ID=evm.model.c13.759.exon20;Parent=evm.model.c13.759
c13	EVM	CDS	10566009	10566110	.	-	1	ID=cds.evm.model.c13.759;Parent=evm.model.c13.759
c13	EVM	exon	10566009	10566110	.	-	.	ID=evm.model.c13.759.exon19;Parent=evm.model.c13.759
c13	EVM	CDS	10566430	10566539	.	-	0	ID=cds.evm.model.c13.759;Parent=evm.model.c13.759
c13	EVM	exon	10566430	10566539	.	-	.	ID=evm.model.c13.759.exon18;Parent=evm.model.c13.759
c13	EVM	CDS	10566958	10567031	.	-	2	ID=cds.evm.model.c13.759;Parent=evm.model.c13.759
c13	EVM	exon	10566958	10567031	.	-	.	ID=evm.model.c13.759.exon17;Parent=evm.model.c13.759
c13	EVM	CDS	10567274	10567412	.	-	0	ID=cds.evm.model.c13.759;Parent=evm.model.c13.759
c13	EVM	exon	10567274	10567412	.	-	.	ID=evm.model.c13.759.exon16;Parent=evm.model.c13.759
c13	EVM	CDS	10577064	10577162	.	-	0	ID=cds.evm.model.c13.759;Parent=evm.model.c13.759
c13	EVM	exon	10577064	10577162	.	-	.	ID=evm.model.c13.759.exon15;Parent=evm.model.c13.759
c13	EVM	CDS	10577778	10577940	.	-	1	ID=cds.evm.model.c13.759;Parent=evm.model.c13.759
c13	EVM	exon	10577778	10577940	.	-	.	ID=evm.model.c13.759.exon14;Parent=evm.model.c13.759
c13	EVM	CDS	10578136	10578212	.	-	0	ID=cds.evm.model.c13.759;Parent=evm.model.c13.759
c13	EVM	exon	10578136	10578212	.	-	.	ID=evm.model.c13.759.exon13;Parent=evm.model.c13.759
c13	EVM	CDS	10579409	10579498	.	-	0	ID=cds.evm.model.c13.759;Parent=evm.model.c13.759
c13	EVM	exon	10579409	10579498	.	-	.	ID=evm.model.c13.759.exon12;Parent=evm.model.c13.759
c13	EVM	CDS	10582184	10582251	.	-	2	ID=cds.evm.model.c13.759;Parent=evm.model.c13.759
c13	EVM	exon	10582184	10582251	.	-	.	ID=evm.model.c13.759.exon11;Parent=evm.model.c13.759
c13	EVM	CDS	10582455	10582543	.	-	1	ID=cds.evm.model.c13.759;Parent=evm.model.c13.759
c13	EVM	exon	10582455	10582543	.	-	.	ID=evm.model.c13.759.exon10;Parent=evm.model.c13.759
c13	EVM	CDS	10584163	10584256	.	-	2	ID=cds.evm.model.c13.759;Parent=evm.model.c13.759
c13	EVM	exon	10584163	10584256	.	-	.	ID=evm.model.c13.759.exon9;Parent=evm.model.c13.759
c13	EVM	CDS	10584471	10584525	.	-	0	ID=cds.evm.model.c13.759;Parent=evm.model.c13.759
c13	EVM	exon	10584471	10584525	.	-	.	ID=evm.model.c13.759.exon8;Parent=evm.model.c13.759
c13	EVM	CDS	10585222	10585334	.	-	2	ID=cds.evm.model.c13.759;Parent=evm.model.c13.759
c13	EVM	exon	10585222	10585334	.	-	.	ID=evm.model.c13.759.exon7;Parent=evm.model.c13.759
c13	EVM	CDS	10585666	10585756	.	-	0	ID=cds.evm.model.c13.759;Parent=evm.model.c13.759
c13	EVM	exon	10585666	10585756	.	-	.	ID=evm.model.c13.759.exon6;Parent=evm.model.c13.759
c13	EVM	CDS	10585983	10586062	.	-	2	ID=cds.evm.model.c13.759;Parent=evm.model.c13.759
c13	EVM	exon	10585983	10586062	.	-	.	ID=evm.model.c13.759.exon5;Parent=evm.model.c13.759
c13	EVM	CDS	10590084	10590216	.	-	0	ID=cds.evm.model.c13.759;Parent=evm.model.c13.759
c13	EVM	exon	10590084	10590216	.	-	.	ID=evm.model.c13.759.exon4;Parent=evm.model.c13.759
c13	EVM	CDS	10591564	10591631	.	-	2	ID=cds.evm.model.c13.759;Parent=evm.model.c13.759
c13	EVM	exon	10591564	10591631	.	-	.	ID=evm.model.c13.759.exon3;Parent=evm.model.c13.759
c13	EVM	CDS	10592989	10593108	.	-	2	ID=cds.evm.model.c13.759;Parent=evm.model.c13.759
c13	EVM	exon	10592989	10593108	.	-	.	ID=evm.model.c13.759.exon2;Parent=evm.model.c13.759
c13	EVM	CDS	10594848	10594878	.	-	0	ID=cds.evm.model.c13.759;Parent=evm.model.c13.759
c13	EVM	exon	10594848	10594878	.	-	.	ID=evm.model.c13.759.exon1;Parent=evm.model.c13.759
c13	EVM	CDS	10604376	10605106	.	+	0	ID=cds.evm.model.c13.760;Parent=evm.model.c13.760
c13	EVM	exon	10604376	10605106	.	+	.	ID=evm.model.c13.760.exon1;Parent=evm.model.c13.760
c13	EVM	gene	10604376	10610498	.	+	.	ID=evm.TU.c13.760;Name=EVM%20prediction%20c13.760
c13	EVM	mRNA	10604376	10610498	.	+	.	ID=evm.model.c13.760;Parent=evm.TU.c13.760;Name=EVM%20prediction%20c13.760
c13	EVM	CDS	10605306	10605413	.	+	1	ID=cds.evm.model.c13.760;Parent=evm.model.c13.760
c13	EVM	exon	10605306	10605413	.	+	.	ID=evm.model.c13.760.exon2;Parent=evm.model.c13.760
c13	EVM	CDS	10605559	10605745	.	+	1	ID=cds.evm.model.c13.760;Parent=evm.model.c13.760
c13	EVM	exon	10605559	10605745	.	+	.	ID=evm.model.c13.760.exon3;Parent=evm.model.c13.760
c13	EVM	CDS	10608533	10608607	.	+	0	ID=cds.evm.model.c13.760;Parent=evm.model.c13.760
c13	EVM	exon	10608533	10608607	.	+	.	ID=evm.model.c13.760.exon4;Parent=evm.model.c13.760
c13	EVM	CDS	10610075	10610161	.	+	0	ID=cds.evm.model.c13.760;Parent=evm.model.c13.760
c13	EVM	exon	10610075	10610161	.	+	.	ID=evm.model.c13.760.exon5;Parent=evm.model.c13.760
c13	EVM	CDS	10610391	10610498	.	+	0	ID=cds.evm.model.c13.760;Parent=evm.model.c13.760
c13	EVM	exon	10610391	10610498	.	+	.	ID=evm.model.c13.760.exon6;Parent=evm.model.c13.760
c13	EVM	CDS	10614410	10615480	.	+	0	ID=cds.evm.model.c13.761;Parent=evm.model.c13.761
c13	EVM	gene	10614410	10615480	.	+	.	ID=evm.TU.c13.761;Name=EVM%20prediction%20c13.761
c13	EVM	mRNA	10614410	10615480	.	+	.	ID=evm.model.c13.761;Parent=evm.TU.c13.761;Name=EVM%20prediction%20c13.761;em_target=27923.ML28184a-PA;em_score=195.0;em_evalue=1.56e-56;em_tcov=100.0;em_OGs=KOG1721@1|root,KOG1721@2759|Eukaryota,38YD1@33154|Opisthokonta,3BCKE@33208|Metazoa;em_COG_cat=S;em_desc=nucleic acid-templated transcription;em_max_annot_lvl=33208|Metazoa;em_Preferred_name=ZFP64;em_PFAMs=zf-C2H2,zf-C2H2_6,zf-H2C2_5,zf-met;em_GOs=GO:0000981,GO:0001817,GO:0001819,GO:0003674,GO:0003700,GO:0006355,GO:0006357,GO:0008150,GO:0009889,GO:0009893,GO:0010468,GO:0010556,GO:0010604,GO:0010628,GO:0019219,GO:0019222,GO:0031323,GO:0031325,GO:0031326,GO:0032479,GO:0032481,GO:0032648,GO:0032675,GO:0032680,GO:0032728,GO:0032755,GO:0032760,GO:0033120,GO:0043484,GO:0045935,GO:0048024,GO:0048026,GO:0048518,GO:0048522,GO:0050684,GO:0050685,GO:0050789,GO:0050794,GO:0051171,GO:0051173,GO:0051239,GO:0051240,GO:0051252,GO:0051254,GO:0060255,GO:0065007,GO:0080090,GO:0140110,GO:1903311,GO:1903313,GO:1903506,GO:1903555,GO:1903557,GO:2000112,GO:2001141
c13	EVM	exon	10614410	10615480	.	+	.	ID=evm.model.c13.761.exon1;Parent=evm.model.c13.761
c13	EVM	CDS	10629397	10629552	.	+	0	ID=cds.evm.model.c13.762;Parent=evm.model.c13.762
c13	EVM	exon	10629397	10629552	.	+	.	ID=evm.model.c13.762.exon1;Parent=evm.model.c13.762
c13	EVM	gene	10629397	10654853	.	+	.	ID=evm.TU.c13.762;Name=EVM%20prediction%20c13.762
c13	EVM	mRNA	10629397	10654853	.	+	.	ID=evm.model.c13.762;Parent=evm.TU.c13.762;Name=EVM%20prediction%20c13.762;em_target=27923.ML02668a-PA;em_score=1539.0;em_evalue=0.0;em_tcov=100.0;em_OGs=28HC0@1|root,2QPQD@2759|Eukaryota,392P6@33154|Opisthokonta,3BH6I@33208|Metazoa;em_COG_cat=S;em_desc=Zinc finger MYM-type protein;em_max_annot_lvl=33208|Metazoa;em_PFAMs=DUF4371,Dimer_Tnp_hAT;em_Preferred_name=
c13	EVM	CDS	10629998	10630120	.	+	0	ID=cds.evm.model.c13.762;Parent=evm.model.c13.762
c13	EVM	exon	10629998	10630120	.	+	.	ID=evm.model.c13.762.exon2;Parent=evm.model.c13.762
c13	EVM	CDS	10636354	10636476	.	+	0	ID=cds.evm.model.c13.762;Parent=evm.model.c13.762
c13	EVM	exon	10636354	10636476	.	+	.	ID=evm.model.c13.762.exon3;Parent=evm.model.c13.762
c13	EVM	CDS	10642507	10642727	.	+	0	ID=cds.evm.model.c13.762;Parent=evm.model.c13.762
c13	EVM	exon	10642507	10642727	.	+	.	ID=evm.model.c13.762.exon4;Parent=evm.model.c13.762
c13	EVM	CDS	10642931	10643047	.	+	1	ID=cds.evm.model.c13.762;Parent=evm.model.c13.762
c13	EVM	exon	10642931	10643047	.	+	.	ID=evm.model.c13.762.exon5;Parent=evm.model.c13.762
c13	EVM	CDS	10643226	10643288	.	+	1	ID=cds.evm.model.c13.762;Parent=evm.model.c13.762
c13	EVM	exon	10643226	10643288	.	+	.	ID=evm.model.c13.762.exon6;Parent=evm.model.c13.762
c13	EVM	CDS	10643491	10643659	.	+	1	ID=cds.evm.model.c13.762;Parent=evm.model.c13.762
c13	EVM	exon	10643491	10643659	.	+	.	ID=evm.model.c13.762.exon7;Parent=evm.model.c13.762
c13	EVM	CDS	10644131	10644395	.	+	0	ID=cds.evm.model.c13.762;Parent=evm.model.c13.762
c13	EVM	exon	10644131	10644395	.	+	.	ID=evm.model.c13.762.exon8;Parent=evm.model.c13.762
c13	EVM	CDS	10644673	10644923	.	+	2	ID=cds.evm.model.c13.762;Parent=evm.model.c13.762
c13	EVM	exon	10644673	10644923	.	+	.	ID=evm.model.c13.762.exon9;Parent=evm.model.c13.762
c13	EVM	CDS	10645019	10645142	.	+	0	ID=cds.evm.model.c13.762;Parent=evm.model.c13.762
c13	EVM	exon	10645019	10645142	.	+	.	ID=evm.model.c13.762.exon10;Parent=evm.model.c13.762
c13	EVM	CDS	10645282	10645461	.	+	2	ID=cds.evm.model.c13.762;Parent=evm.model.c13.762
c13	EVM	exon	10645282	10645461	.	+	.	ID=evm.model.c13.762.exon11;Parent=evm.model.c13.762
c13	EVM	CDS	10645681	10645844	.	+	2	ID=cds.evm.model.c13.762;Parent=evm.model.c13.762
c13	EVM	exon	10645681	10645844	.	+	.	ID=evm.model.c13.762.exon12;Parent=evm.model.c13.762
c13	EVM	CDS	10646040	10646217	.	+	0	ID=cds.evm.model.c13.762;Parent=evm.model.c13.762
c13	EVM	exon	10646040	10646217	.	+	.	ID=evm.model.c13.762.exon13;Parent=evm.model.c13.762
c13	EVM	CDS	10647057	10647317	.	+	2	ID=cds.evm.model.c13.762;Parent=evm.model.c13.762
c13	EVM	exon	10647057	10647317	.	+	.	ID=evm.model.c13.762.exon14;Parent=evm.model.c13.762
c13	EVM	CDS	10647502	10647724	.	+	2	ID=cds.evm.model.c13.762;Parent=evm.model.c13.762
c13	EVM	exon	10647502	10647724	.	+	.	ID=evm.model.c13.762.exon15;Parent=evm.model.c13.762
c13	EVM	CDS	10647812	10648008	.	+	1	ID=cds.evm.model.c13.762;Parent=evm.model.c13.762
c13	EVM	exon	10647812	10648008	.	+	.	ID=evm.model.c13.762.exon16;Parent=evm.model.c13.762
c13	EVM	CDS	10651471	10651752	.	+	2	ID=cds.evm.model.c13.762;Parent=evm.model.c13.762
c13	EVM	exon	10651471	10651752	.	+	.	ID=evm.model.c13.762.exon17;Parent=evm.model.c13.762
c13	EVM	CDS	10652075	10652799	.	+	2	ID=cds.evm.model.c13.762;Parent=evm.model.c13.762
c13	EVM	exon	10652075	10652799	.	+	.	ID=evm.model.c13.762.exon18;Parent=evm.model.c13.762
c13	EVM	CDS	10653036	10653221	.	+	0	ID=cds.evm.model.c13.762;Parent=evm.model.c13.762
c13	EVM	exon	10653036	10653221	.	+	.	ID=evm.model.c13.762.exon19;Parent=evm.model.c13.762
c13	EVM	CDS	10653385	10653564	.	+	0	ID=cds.evm.model.c13.762;Parent=evm.model.c13.762
c13	EVM	exon	10653385	10653564	.	+	.	ID=evm.model.c13.762.exon20;Parent=evm.model.c13.762
c13	EVM	CDS	10653777	10654853	.	+	0	ID=cds.evm.model.c13.762;Parent=evm.model.c13.762
c13	EVM	exon	10653777	10654853	.	+	.	ID=evm.model.c13.762.exon21;Parent=evm.model.c13.762
c13	EVM	CDS	10661899	10662133	.	+	0	ID=cds.evm.model.c13.763;Parent=evm.model.c13.763
c13	EVM	exon	10661899	10662133	.	+	.	ID=evm.model.c13.763.exon1;Parent=evm.model.c13.763
c13	EVM	gene	10661899	10668923	.	+	.	ID=evm.TU.c13.763;Name=EVM%20prediction%20c13.763
c13	EVM	mRNA	10661899	10668923	.	+	.	ID=evm.model.c13.763;Parent=evm.TU.c13.763;Name=EVM%20prediction%20c13.763;em_target=27923.ML08209a-PA;em_score=120.0;em_evalue=1.57e-26;em_tcov=9.0;em_OGs=COG2801@1|root,KOG0017@2759|Eukaryota,38GIZ@33154|Opisthokonta,3BG1S@33208|Metazoa;em_COG_cat=K;em_desc=Reverse transcriptase (RNA-dependent DNA polymerase);em_max_annot_lvl=33208|Metazoa;em_PFAMs=RNase_H,RVP,RVT_1,rve,zf-CCHC;em_Preferred_name=
c13	EVM	CDS	10664632	10664780	.	+	2	ID=cds.evm.model.c13.763;Parent=evm.model.c13.763
c13	EVM	exon	10664632	10664780	.	+	.	ID=evm.model.c13.763.exon2;Parent=evm.model.c13.763
c13	EVM	CDS	10666691	10666838	.	+	0	ID=cds.evm.model.c13.763;Parent=evm.model.c13.763
c13	EVM	exon	10666691	10666838	.	+	.	ID=evm.model.c13.763.exon3;Parent=evm.model.c13.763
c13	EVM	CDS	10667897	10668438	.	+	2	ID=cds.evm.model.c13.763;Parent=evm.model.c13.763
c13	EVM	exon	10667897	10668438	.	+	.	ID=evm.model.c13.763.exon4;Parent=evm.model.c13.763
c13	EVM	CDS	10668810	10668923	.	+	0	ID=cds.evm.model.c13.763;Parent=evm.model.c13.763
c13	EVM	exon	10668810	10668923	.	+	.	ID=evm.model.c13.763.exon5;Parent=evm.model.c13.763
c13	EVM	CDS	10689270	10690841	.	-	0	ID=cds.evm.model.c13.764;Parent=evm.model.c13.764
c13	EVM	gene	10689270	10690841	.	-	.	ID=evm.TU.c13.764;Name=EVM%20prediction%20c13.764
c13	EVM	mRNA	10689270	10690841	.	-	.	ID=evm.model.c13.764;Parent=evm.TU.c13.764;Name=EVM%20prediction%20c13.764;em_target=27923.ML281810a-PA;em_score=940.0;em_evalue=0.0;em_tcov=100.0;em_OGs=COG0706@1|root,KOG1239@2759|Eukaryota;em_COG_cat=U;em_desc=membrane insertase activity;em_max_annot_lvl=2759|Eukaryota;em_PFAMs=60KD_IMP;em_KEGG_ko=ko:K03217;em_KEGG_Pathway=ko02024,ko03060,ko03070,map02024,map03060,map03070;em_KEGG_Module=M00335;em_BRITE=ko00000,ko00001,ko00002,ko02044,ko03029;em_KEGG_TC=2.A.9;em_Preferred_name=
c13	EVM	exon	10689270	10690841	.	-	.	ID=evm.model.c13.764.exon1;Parent=evm.model.c13.764
c13	EVM	CDS	10691097	10691531	.	+	0	ID=cds.evm.model.c13.765;Parent=evm.model.c13.765
c13	EVM	gene	10691097	10691531	.	+	.	ID=evm.TU.c13.765;Name=EVM%20prediction%20c13.765
c13	EVM	mRNA	10691097	10691531	.	+	.	ID=evm.model.c13.765;Parent=evm.TU.c13.765;Name=EVM%20prediction%20c13.765;em_target=27923.ML06592a-PA;em_score=142.0;em_evalue=2.24e-37;em_tcov=17.8;em_OGs=KOG1075@1|root,KOG1075@2759|Eukaryota,3ASXT@33154|Opisthokonta,3C4BC@33208|Metazoa;em_COG_cat=S;em_desc=Ribonuclease H protein;em_max_annot_lvl=33208|Metazoa;em_PFAMs=RVT_1;em_Preferred_name=
c13	EVM	exon	10691097	10691531	.	+	.	ID=evm.model.c13.765.exon1;Parent=evm.model.c13.765
c13	EVM	CDS	10698286	10698337	.	+	0	ID=cds.evm.model.c13.766;Parent=evm.model.c13.766
c13	EVM	exon	10698286	10698337	.	+	.	ID=evm.model.c13.766.exon1;Parent=evm.model.c13.766
c13	EVM	gene	10698286	10708036	.	+	.	ID=evm.TU.c13.766;Name=EVM%20prediction%20c13.766
c13	EVM	mRNA	10698286	10708036	.	+	.	ID=evm.model.c13.766;Parent=evm.TU.c13.766;Name=EVM%20prediction%20c13.766;em_target=27923.ML11101a-PA;em_score=64.7;em_evalue=5.01e-11;em_tcov=7.6;em_OGs=KOG1075@1|root,KOG1075@2759|Eukaryota;em_COG_cat=E;em_desc=Ribonuclease H protein;em_max_annot_lvl=2759|Eukaryota;em_PFAMs=RVT_1;em_Preferred_name=
c13	EVM	CDS	10699316	10699417	.	+	2	ID=cds.evm.model.c13.766;Parent=evm.model.c13.766
c13	EVM	exon	10699316	10699417	.	+	.	ID=evm.model.c13.766.exon2;Parent=evm.model.c13.766
c13	EVM	CDS	10707152	10707225	.	+	2	ID=cds.evm.model.c13.766;Parent=evm.model.c13.766
c13	EVM	exon	10707152	10707225	.	+	.	ID=evm.model.c13.766.exon3;Parent=evm.model.c13.766
c13	EVM	CDS	10708004	10708036	.	+	0	ID=cds.evm.model.c13.766;Parent=evm.model.c13.766
c13	EVM	exon	10708004	10708036	.	+	.	ID=evm.model.c13.766.exon4;Parent=evm.model.c13.766
c13	EVM	CDS	10719371	10719406	.	-	0	ID=cds.evm.model.c13.767;Parent=evm.model.c13.767
c13	EVM	exon	10719371	10719406	.	-	.	ID=evm.model.c13.767.exon5;Parent=evm.model.c13.767
c13	EVM	gene	10719371	10732468	.	-	.	ID=evm.TU.c13.767;Name=EVM%20prediction%20c13.767
c13	EVM	mRNA	10719371	10732468	.	-	.	ID=evm.model.c13.767;Parent=evm.TU.c13.767;Name=EVM%20prediction%20c13.767;em_target=62928.azo2566;em_score=63.2;em_evalue=9.58e-09;em_tcov=39.2;em_OGs=COG4916@1|root,COG4916@2|Bacteria,1MXWM@1224|Proteobacteria,2WEG3@28216|Betaproteobacteria;em_COG_cat=S;em_desc=TIR domain;em_max_annot_lvl=28216|Betaproteobacteria;em_PFAMs=TIR_2;em_Preferred_name=
c13	EVM	CDS	10721146	10721568	.	-	0	ID=cds.evm.model.c13.767;Parent=evm.model.c13.767
c13	EVM	exon	10721146	10721568	.	-	.	ID=evm.model.c13.767.exon4;Parent=evm.model.c13.767
c13	EVM	CDS	10727589	10727746	.	-	2	ID=cds.evm.model.c13.767;Parent=evm.model.c13.767
c13	EVM	exon	10727589	10727746	.	-	.	ID=evm.model.c13.767.exon3;Parent=evm.model.c13.767
c13	EVM	CDS	10729561	10729632	.	-	2	ID=cds.evm.model.c13.767;Parent=evm.model.c13.767
c13	EVM	exon	10729561	10729632	.	-	.	ID=evm.model.c13.767.exon2;Parent=evm.model.c13.767
c13	EVM	CDS	10732393	10732468	.	-	0	ID=cds.evm.model.c13.767;Parent=evm.model.c13.767
c13	EVM	exon	10732393	10732468	.	-	.	ID=evm.model.c13.767.exon1;Parent=evm.model.c13.767
c13	EVM	CDS	10736752	10737237	.	-	0	ID=cds.evm.model.c13.768;Parent=evm.model.c13.768
c13	EVM	exon	10736752	10737237	.	-	.	ID=evm.model.c13.768.exon4;Parent=evm.model.c13.768
c13	EVM	gene	10736752	10739160	.	-	.	ID=evm.TU.c13.768;Name=EVM%20prediction%20c13.768
c13	EVM	mRNA	10736752	10739160	.	-	.	ID=evm.model.c13.768;Parent=evm.TU.c13.768;Name=EVM%20prediction%20c13.768
c13	EVM	CDS	10738208	10738450	.	-	0	ID=cds.evm.model.c13.768;Parent=evm.model.c13.768
c13	EVM	exon	10738208	10738450	.	-	.	ID=evm.model.c13.768.exon3;Parent=evm.model.c13.768
c13	EVM	CDS	10739043	10739076	.	-	1	ID=cds.evm.model.c13.768;Parent=evm.model.c13.768
c13	EVM	exon	10739043	10739076	.	-	.	ID=evm.model.c13.768.exon2;Parent=evm.model.c13.768
c13	EVM	CDS	10739147	10739160	.	-	0	ID=cds.evm.model.c13.768;Parent=evm.model.c13.768
c13	EVM	exon	10739147	10739160	.	-	.	ID=evm.model.c13.768.exon1;Parent=evm.model.c13.768
c13	EVM	CDS	10745307	10745332	.	-	2	ID=cds.evm.model.c13.769;Parent=evm.model.c13.769
c13	EVM	exon	10745307	10745332	.	-	.	ID=evm.model.c13.769.exon4;Parent=evm.model.c13.769
c13	EVM	gene	10745307	10749049	.	-	.	ID=evm.TU.c13.769;Name=EVM%20prediction%20c13.769
c13	EVM	mRNA	10745307	10749049	.	-	.	ID=evm.model.c13.769;Parent=evm.TU.c13.769;Name=EVM%20prediction%20c13.769
c13	EVM	CDS	10746092	10746155	.	-	0	ID=cds.evm.model.c13.769;Parent=evm.model.c13.769
c13	EVM	exon	10746092	10746155	.	-	.	ID=evm.model.c13.769.exon3;Parent=evm.model.c13.769
c13	EVM	CDS	10748232	10748376	.	-	1	ID=cds.evm.model.c13.769;Parent=evm.model.c13.769
c13	EVM	exon	10748232	10748376	.	-	.	ID=evm.model.c13.769.exon2;Parent=evm.model.c13.769
c13	EVM	CDS	10749039	10749049	.	-	0	ID=cds.evm.model.c13.769;Parent=evm.model.c13.769
c13	EVM	exon	10749039	10749049	.	-	.	ID=evm.model.c13.769.exon1;Parent=evm.model.c13.769
c13	EVM	CDS	10751808	10751812	.	-	2	ID=cds.evm.model.c13.770;Parent=evm.model.c13.770
c13	EVM	exon	10751808	10751812	.	-	.	ID=evm.model.c13.770.exon4;Parent=evm.model.c13.770
c13	EVM	gene	10751808	10753691	.	-	.	ID=evm.TU.c13.770;Name=EVM%20prediction%20c13.770
c13	EVM	mRNA	10751808	10753691	.	-	.	ID=evm.model.c13.770;Parent=evm.TU.c13.770;Name=EVM%20prediction%20c13.770
c13	EVM	CDS	10752612	10752655	.	-	1	ID=cds.evm.model.c13.770;Parent=evm.model.c13.770
c13	EVM	exon	10752612	10752655	.	-	.	ID=evm.model.c13.770.exon3;Parent=evm.model.c13.770
c13	EVM	CDS	10752988	10753265	.	-	0	ID=cds.evm.model.c13.770;Parent=evm.model.c13.770
c13	EVM	exon	10752988	10753265	.	-	.	ID=evm.model.c13.770.exon2;Parent=evm.model.c13.770
c13	EVM	CDS	10753590	10753691	.	-	0	ID=cds.evm.model.c13.770;Parent=evm.model.c13.770
c13	EVM	exon	10753590	10753691	.	-	.	ID=evm.model.c13.770.exon1;Parent=evm.model.c13.770
c13	EVM	CDS	10775069	10775428	.	-	0	ID=cds.evm.model.c13.771;Parent=evm.model.c13.771
c13	EVM	gene	10775069	10775428	.	-	.	ID=evm.TU.c13.771;Name=EVM%20prediction%20c13.771
c13	EVM	mRNA	10775069	10775428	.	-	.	ID=evm.model.c13.771;Parent=evm.TU.c13.771;Name=EVM%20prediction%20c13.771;em_target=27923.ML122310a-PA;em_score=154.0;em_evalue=8.31e-45;em_tcov=35.4;em_OGs=2CYJA@1|root,2S4S7@2759|Eukaryota,3A62Z@33154|Opisthokonta,3BTAY@33208|Metazoa;em_COG_cat=S;em_desc=MULE transposase domain;em_max_annot_lvl=33208|Metazoa;em_PFAMs=FLYWCH,MULE;em_Preferred_name=
c13	EVM	exon	10775069	10775428	.	-	.	ID=evm.model.c13.771.exon1;Parent=evm.model.c13.771
c13	EVM	CDS	10779839	10779925	.	-	0	ID=cds.evm.model.c13.772;Parent=evm.model.c13.772
c13	EVM	exon	10779839	10779925	.	-	.	ID=evm.model.c13.772.exon20;Parent=evm.model.c13.772
c13	EVM	gene	10779839	10835939	.	-	.	ID=evm.TU.c13.772;Name=EVM%20prediction%20c13.772
c13	EVM	mRNA	10779839	10835939	.	-	.	ID=evm.model.c13.772;Parent=evm.TU.c13.772;Name=EVM%20prediction%20c13.772;em_target=45351.EDO37922;em_score=393.0;em_evalue=9.44e-116;em_tcov=61.1;em_OGs=2E24P@1|root,2S9D9@2759|Eukaryota,3A6X8@33154|Opisthokonta,3BYHR@33208|Metazoa;em_COG_cat=None;em_desc=None;em_max_annot_lvl=33208|Metazoa;em_PFAMs=RVT_1;em_Preferred_name=
c13	EVM	CDS	10781964	10782077	.	-	0	ID=cds.evm.model.c13.772;Parent=evm.model.c13.772
c13	EVM	exon	10781964	10782077	.	-	.	ID=evm.model.c13.772.exon19;Parent=evm.model.c13.772
c13	EVM	CDS	10782890	10782991	.	-	0	ID=cds.evm.model.c13.772;Parent=evm.model.c13.772
c13	EVM	exon	10782890	10782991	.	-	.	ID=evm.model.c13.772.exon18;Parent=evm.model.c13.772
c13	EVM	CDS	10783328	10783457	.	-	1	ID=cds.evm.model.c13.772;Parent=evm.model.c13.772
c13	EVM	exon	10783328	10783457	.	-	.	ID=evm.model.c13.772.exon17;Parent=evm.model.c13.772
c13	EVM	CDS	10785413	10785485	.	-	2	ID=cds.evm.model.c13.772;Parent=evm.model.c13.772
c13	EVM	exon	10785413	10785485	.	-	.	ID=evm.model.c13.772.exon16;Parent=evm.model.c13.772
c13	EVM	CDS	10785709	10785843	.	-	2	ID=cds.evm.model.c13.772;Parent=evm.model.c13.772
c13	EVM	exon	10785709	10785843	.	-	.	ID=evm.model.c13.772.exon15;Parent=evm.model.c13.772
c13	EVM	CDS	10786016	10786075	.	-	2	ID=cds.evm.model.c13.772;Parent=evm.model.c13.772
c13	EVM	exon	10786016	10786075	.	-	.	ID=evm.model.c13.772.exon14;Parent=evm.model.c13.772
c13	EVM	CDS	10788416	10788541	.	-	2	ID=cds.evm.model.c13.772;Parent=evm.model.c13.772
c13	EVM	exon	10788416	10788541	.	-	.	ID=evm.model.c13.772.exon13;Parent=evm.model.c13.772
c13	EVM	CDS	10792467	10792590	.	-	0	ID=cds.evm.model.c13.772;Parent=evm.model.c13.772
c13	EVM	exon	10792467	10792590	.	-	.	ID=evm.model.c13.772.exon12;Parent=evm.model.c13.772
c13	EVM	CDS	10794330	10794453	.	-	1	ID=cds.evm.model.c13.772;Parent=evm.model.c13.772
c13	EVM	exon	10794330	10794453	.	-	.	ID=evm.model.c13.772.exon11;Parent=evm.model.c13.772
c13	EVM	CDS	10794970	10795093	.	-	2	ID=cds.evm.model.c13.772;Parent=evm.model.c13.772
c13	EVM	exon	10794970	10795093	.	-	.	ID=evm.model.c13.772.exon10;Parent=evm.model.c13.772
c13	EVM	CDS	10795246	10795344	.	-	2	ID=cds.evm.model.c13.772;Parent=evm.model.c13.772
c13	EVM	exon	10795246	10795344	.	-	.	ID=evm.model.c13.772.exon9;Parent=evm.model.c13.772
c13	EVM	CDS	10795811	10795928	.	-	0	ID=cds.evm.model.c13.772;Parent=evm.model.c13.772
c13	EVM	exon	10795811	10795928	.	-	.	ID=evm.model.c13.772.exon8;Parent=evm.model.c13.772
c13	EVM	CDS	10796276	10796369	.	-	1	ID=cds.evm.model.c13.772;Parent=evm.model.c13.772
c13	EVM	exon	10796276	10796369	.	-	.	ID=evm.model.c13.772.exon7;Parent=evm.model.c13.772
c13	EVM	CDS	10797748	10797907	.	-	2	ID=cds.evm.model.c13.772;Parent=evm.model.c13.772
c13	EVM	exon	10797748	10797907	.	-	.	ID=evm.model.c13.772.exon6;Parent=evm.model.c13.772
c13	EVM	CDS	10816683	10816810	.	-	1	ID=cds.evm.model.c13.772;Parent=evm.model.c13.772
c13	EVM	exon	10816683	10816810	.	-	.	ID=evm.model.c13.772.exon5;Parent=evm.model.c13.772
c13	EVM	CDS	10817958	10818063	.	-	2	ID=cds.evm.model.c13.772;Parent=evm.model.c13.772
c13	EVM	exon	10817958	10818063	.	-	.	ID=evm.model.c13.772.exon4;Parent=evm.model.c13.772
c13	EVM	CDS	10827498	10827677	.	-	2	ID=cds.evm.model.c13.772;Parent=evm.model.c13.772
c13	EVM	exon	10827498	10827677	.	-	.	ID=evm.model.c13.772.exon3;Parent=evm.model.c13.772
c13	EVM	CDS	10827881	10827943	.	-	2	ID=cds.evm.model.c13.772;Parent=evm.model.c13.772
c13	EVM	exon	10827881	10827943	.	-	.	ID=evm.model.c13.772.exon2;Parent=evm.model.c13.772
c13	EVM	CDS	10834106	10835939	.	-	0	ID=cds.evm.model.c13.772;Parent=evm.model.c13.772
c13	EVM	exon	10834106	10835939	.	-	.	ID=evm.model.c13.772.exon1;Parent=evm.model.c13.772
c13	EVM	CDS	10839768	10840703	.	-	0	ID=cds.evm.model.c13.773;Parent=evm.model.c13.773
c13	EVM	gene	10839768	10840703	.	-	.	ID=evm.TU.c13.773;Name=EVM%20prediction%20c13.773
c13	EVM	mRNA	10839768	10840703	.	-	.	ID=evm.model.c13.773;Parent=evm.TU.c13.773;Name=EVM%20prediction%20c13.773;em_target=27923.ML090119a-PA;em_score=223.0;em_evalue=1.03e-63;em_tcov=21.4;em_OGs=COG0515@1|root,KOG0192@2759|Eukaryota,39BSV@33154|Opisthokonta,3BEC2@33208|Metazoa;em_COG_cat=T;em_desc=MAP kinase kinase kinase activity;em_max_annot_lvl=33208|Metazoa;em_PFAMs=Pkinase_Tyr,SAM_1;em_EC=2.7.11.25;em_KEGG_ko=ko:K04424;em_KEGG_Pathway=ko04010,map04010;em_BRITE=ko00000,ko00001,ko01000,ko01001;em_Preferred_name=
c13	EVM	exon	10839768	10840703	.	-	.	ID=evm.model.c13.773.exon1;Parent=evm.model.c13.773
c13	EVM	CDS	10845951	10846265	.	+	0	ID=cds.evm.model.c13.774;Parent=evm.model.c13.774
c13	EVM	gene	10845951	10846265	.	+	.	ID=evm.TU.c13.774;Name=EVM%20prediction%20c13.774
c13	EVM	mRNA	10845951	10846265	.	+	.	ID=evm.model.c13.774;Parent=evm.TU.c13.774;Name=EVM%20prediction%20c13.774
c13	EVM	exon	10845951	10846265	.	+	.	ID=evm.model.c13.774.exon1;Parent=evm.model.c13.774
c13	EVM	CDS	10847132	10847982	.	+	0	ID=cds.evm.model.c13.775;Parent=evm.model.c13.775
c13	EVM	exon	10847132	10847982	.	+	.	ID=evm.model.c13.775.exon1;Parent=evm.model.c13.775
c13	EVM	gene	10847132	10850579	.	+	.	ID=evm.TU.c13.775;Name=EVM%20prediction%20c13.775
c13	EVM	mRNA	10847132	10850579	.	+	.	ID=evm.model.c13.775;Parent=evm.TU.c13.775;Name=EVM%20prediction%20c13.775;em_target=27923.ML056926a-PA;em_score=901.0;em_evalue=0.0;em_tcov=65.5;em_OGs=KOG0752@1|root,KOG2437@1|root,KOG0752@2759|Eukaryota,KOG2437@2759|Eukaryota,38E9J@33154|Opisthokonta,3BFKC@33208|Metazoa;em_COG_cat=T;em_desc=actin cytoskeleton reorganization;em_max_annot_lvl=33208|Metazoa;em_Preferred_name=MKLN1;em_PFAMs=Kelch_1,Kelch_3,Muskelin_N;em_GOs=GO:0000003,GO:0001556,GO:0001726,GO:0001952,GO:0003006,GO:0003674,GO:0005488,GO:0005515,GO:0005575,GO:0005622,GO:0005623,GO:0005737,GO:0005829,GO:0005938,GO:0006996,GO:0007010,GO:0007154,GO:0007155,GO:0007160,GO:0007165,GO:0007276,GO:0007281,GO:0007292,GO:0008150,GO:0008360,GO:0009987,GO:0009994,GO:0010810,GO:0016043,GO:0019953,GO:0021700,GO:0022412,GO:0022414,GO:0022603,GO:0022604,GO:0022610,GO:0023052,GO:0030029,GO:0030036,GO:0030154,GO:0030155,GO:0031252,GO:0031532,GO:0031589,GO:0032501,GO:0032502,GO:0032504,GO:0042802,GO:0042995,GO:0044424,GO:0044444,GO:0044464,GO:0044703,GO:0048468,GO:0048469,GO:0048477,GO:0048599,GO:0048609,GO:0048856,GO:0048869,GO:0050789,GO:0050793,GO:0050794,GO:0050896,GO:0051128,GO:0051704,GO:0051716,GO:0065007,GO:0065008,GO:0071695,GO:0071840,GO:0071944,GO:0099568,GO:0120025
c13	EVM	CDS	10848107	10848301	.	+	1	ID=cds.evm.model.c13.775;Parent=evm.model.c13.775
c13	EVM	exon	10848107	10848301	.	+	.	ID=evm.model.c13.775.exon2;Parent=evm.model.c13.775
c13	EVM	CDS	10848506	10848656	.	+	1	ID=cds.evm.model.c13.775;Parent=evm.model.c13.775
c13	EVM	exon	10848506	10848656	.	+	.	ID=evm.model.c13.775.exon3;Parent=evm.model.c13.775
c13	EVM	CDS	10848770	10848934	.	+	0	ID=cds.evm.model.c13.775;Parent=evm.model.c13.775
c13	EVM	exon	10848770	10848934	.	+	.	ID=evm.model.c13.775.exon4;Parent=evm.model.c13.775
c13	EVM	CDS	10849140	10849245	.	+	0	ID=cds.evm.model.c13.775;Parent=evm.model.c13.775
c13	EVM	exon	10849140	10849245	.	+	.	ID=evm.model.c13.775.exon5;Parent=evm.model.c13.775
c13	EVM	CDS	10849524	10849651	.	+	2	ID=cds.evm.model.c13.775;Parent=evm.model.c13.775
c13	EVM	exon	10849524	10849651	.	+	.	ID=evm.model.c13.775.exon6;Parent=evm.model.c13.775
c13	EVM	CDS	10849963	10850043	.	+	0	ID=cds.evm.model.c13.775;Parent=evm.model.c13.775
c13	EVM	exon	10849963	10850043	.	+	.	ID=evm.model.c13.775.exon7;Parent=evm.model.c13.775
c13	EVM	CDS	10850376	10850579	.	+	0	ID=cds.evm.model.c13.775;Parent=evm.model.c13.775
c13	EVM	exon	10850376	10850579	.	+	.	ID=evm.model.c13.775.exon8;Parent=evm.model.c13.775
c13	EVM	CDS	10852860	10852985	.	+	0	ID=cds.evm.model.c13.776;Parent=evm.model.c13.776
c13	EVM	exon	10852860	10852985	.	+	.	ID=evm.model.c13.776.exon1;Parent=evm.model.c13.776
c13	EVM	gene	10852860	10855131	.	+	.	ID=evm.TU.c13.776;Name=EVM%20prediction%20c13.776
c13	EVM	mRNA	10852860	10855131	.	+	.	ID=evm.model.c13.776;Parent=evm.TU.c13.776;Name=EVM%20prediction%20c13.776;em_target=7739.XP_002605573.1;em_score=262.0;em_evalue=7.52e-84;em_tcov=89.2;em_OGs=KOG0752@1|root,KOG0752@2759|Eukaryota,39FP7@33154|Opisthokonta,3BBHJ@33208|Metazoa,3CWDP@33213|Bilateria,483M9@7711|Chordata;em_COG_cat=C;em_desc=coenzyme A transmembrane transporter activity;em_max_annot_lvl=33208|Metazoa;em_Preferred_name=SLC25A42;em_KEGG_ko=ko:K15085;em_BRITE=ko00000,ko02000;em_KEGG_TC=2.A.29.12.2;em_PFAMs=Mito_carr;em_GOs=GO:0000295,GO:0003674,GO:0003824,GO:0005215,GO:0005346,GO:0005347,GO:0005575,GO:0005622,GO:0005623,GO:0005737,GO:0005739,GO:0005740,GO:0005743,GO:0006810,GO:0006811,GO:0006812,GO:0006820,GO:0006839,GO:0006855,GO:0006862,GO:0006996,GO:0007005,GO:0007006,GO:0008150,GO:0008324,GO:0008509,GO:0008514,GO:0009987,GO:0015075,GO:0015101,GO:0015215,GO:0015216,GO:0015217,GO:0015228,GO:0015238,GO:0015291,GO:0015297,GO:0015605,GO:0015695,GO:0015711,GO:0015748,GO:0015865,GO:0015866,GO:0015867,GO:0015868,GO:0015880,GO:0015893,GO:0015931,GO:0015932,GO:0016020,GO:0016021,GO:0016043,GO:0016462,GO:0016787,GO:0016817,GO:0016818,GO:0017110,GO:0019866,GO:0022804,GO:0022857,GO:0031090,GO:0031224,GO:0031300,GO:0031301,GO:0031966,GO:0031967,GO:0031975,GO:0032592,GO:0034220,GO:0035349,GO:0042221,GO:0042493,GO:0043226,GO:0043227,GO:0043229,GO:0043231,GO:0043262,GO:0044422,GO:0044424,GO:0044425,GO:0044429,GO:0044444,GO:0044446,GO:0044455,GO:0044464,GO:0050896,GO:0051179,GO:0051181,GO:0051182,GO:0051184,GO:0051185,GO:0051234,GO:0051503,GO:0055085,GO:0061024,GO:0071077,GO:0071106,GO:0071702,GO:0071705,GO:0071840,GO:0072530,GO:0080121,GO:0080122,GO:0098573,GO:0098655,GO:0098656,GO:1901264,GO:1901505,GO:1901679,GO:1990542
c13	EVM	CDS	10853234	10853324	.	+	0	ID=cds.evm.model.c13.776;Parent=evm.model.c13.776
c13	EVM	exon	10853234	10853324	.	+	.	ID=evm.model.c13.776.exon2;Parent=evm.model.c13.776
c13	EVM	CDS	10853470	10853648	.	+	2	ID=cds.evm.model.c13.776;Parent=evm.model.c13.776
c13	EVM	exon	10853470	10853648	.	+	.	ID=evm.model.c13.776.exon3;Parent=evm.model.c13.776
c13	EVM	CDS	10853900	10853997	.	+	0	ID=cds.evm.model.c13.776;Parent=evm.model.c13.776
c13	EVM	exon	10853900	10853997	.	+	.	ID=evm.model.c13.776.exon4;Parent=evm.model.c13.776
c13	EVM	CDS	10854259	10854347	.	+	1	ID=cds.evm.model.c13.776;Parent=evm.model.c13.776
c13	EVM	exon	10854259	10854347	.	+	.	ID=evm.model.c13.776.exon5;Parent=evm.model.c13.776
c13	EVM	CDS	10854527	10854683	.	+	2	ID=cds.evm.model.c13.776;Parent=evm.model.c13.776
c13	EVM	exon	10854527	10854683	.	+	.	ID=evm.model.c13.776.exon6;Parent=evm.model.c13.776
c13	EVM	CDS	10854975	10855131	.	+	1	ID=cds.evm.model.c13.776;Parent=evm.model.c13.776
c13	EVM	exon	10854975	10855131	.	+	.	ID=evm.model.c13.776.exon7;Parent=evm.model.c13.776
c13	EVM	CDS	10857654	10857914	.	-	0	ID=cds.evm.model.c13.777;Parent=evm.model.c13.777
c13	EVM	exon	10857654	10857914	.	-	.	ID=evm.model.c13.777.exon10;Parent=evm.model.c13.777
c13	EVM	gene	10857654	10870163	.	-	.	ID=evm.TU.c13.777;Name=EVM%20prediction%20c13.777
c13	EVM	mRNA	10857654	10870163	.	-	.	ID=evm.model.c13.777;Parent=evm.TU.c13.777;Name=EVM%20prediction%20c13.777;em_target=27923.ML056925a-PA;em_score=430.0;em_evalue=1.51e-148;em_tcov=100.0;em_OGs=KOG0490@1|root,KOG0490@2759|Eukaryota,396MF@33154|Opisthokonta,3BAC6@33208|Metazoa;em_COG_cat=K;em_desc=DNA binding;em_max_annot_lvl=33208|Metazoa;em_Preferred_name=LMX1A;em_KEGG_ko=ko:K09371;em_BRITE=ko00000,ko03000;em_PFAMs=Homeobox,LIM;em_GOs=GO:0000003,GO:0000902,GO:0000904,GO:0000976,GO:0000977,GO:0000981,GO:0000983,GO:0001012,GO:0001067,GO:0001228,GO:0001505,GO:0001558,GO:0001654,GO:0001655,GO:0001701,GO:0001764,GO:0001822,GO:0001823,GO:0002930,GO:0003002,GO:0003006,GO:0003008,GO:0003674,GO:0003676,GO:0003677,GO:0003690,GO:0003700,GO:0005488,GO:0005575,GO:0005622,GO:0005623,GO:0005634,GO:0006082,GO:0006139,GO:0006351,GO:0006355,GO:0006357,GO:0006366,GO:0006520,GO:0006725,GO:0006807,GO:0006928,GO:0006935,GO:0007275,GO:0007389,GO:0007399,GO:0007409,GO:0007411,GO:0007417,GO:0007420,GO:0007423,GO:0007588,GO:0007610,GO:0007611,GO:0007613,GO:0007626,GO:0007635,GO:0008150,GO:0008152,GO:0008283,GO:0008652,GO:0009058,GO:0009059,GO:0009448,GO:0009449,GO:0009605,GO:0009653,GO:0009790,GO:0009792,GO:0009887,GO:0009888,GO:0009889,GO:0009891,GO:0009892,GO:0009893,GO:0009894,GO:0009953,GO:0009966,GO:0009967,GO:0009987,GO:0010467,GO:0010468,GO:0010506,GO:0010556,GO:0010557,GO:0010604,GO:0010605,GO:0010628,GO:0010629,GO:0010646,GO:0010647,GO:0010720,GO:0010721,GO:0016043,GO:0016053,GO:0016070,GO:0016477,GO:0018130,GO:0019219,GO:0019222,GO:0019438,GO:0019752,GO:0021537,GO:0021542,GO:0021543,GO:0021549,GO:0021575,GO:0021587,GO:0021761,GO:0021766,GO:0021953,GO:0021954,GO:0022008,GO:0022037,GO:0022414,GO:0023051,GO:0023056,GO:0030030,GO:0030111,GO:0030154,GO:0030177,GO:0030182,GO:0030198,GO:0030199,GO:0030326,GO:0030421,GO:0030900,GO:0030901,GO:0030902,GO:0031175,GO:0031323,GO:0031325,GO:0031326,GO:0031328,GO:0031329,GO:0032386,GO:0032501,GO:0032502,GO:0032774,GO:0032787,GO:0032879,GO:0032989,GO:0032990,GO:0034641,GO:0034645,GO:0034654,GO:0035107,GO:0035108,GO:0035113,GO:0035265,GO:0035295,GO:0040007,GO:0040008,GO:0040011,GO:0042048,GO:0042133,GO:0042136,GO:0042221,GO:0042330,GO:0043009,GO:0043010,GO:0043062,GO:0043170,GO:0043226,GO:0043227,GO:0043229,GO:0043231,GO:0043436,GO:0043565,GO:0043933,GO:0044212,GO:0044237,GO:0044238,GO:0044249,GO:0044260,GO:0044271,GO:0044281,GO:0044283,GO:0044424,GO:0044464,GO:0045595,GO:0045596,GO:0045597,GO:0045664,GO:0045665,GO:0045666,GO:0045893,GO:0045935,GO:0045944,GO:0046394,GO:0046483,GO:0048468,GO:0048513,GO:0048518,GO:0048519,GO:0048522,GO:0048523,GO:0048583,GO:0048584,GO:0048589,GO:0048598,GO:0048608,GO:0048666,GO:0048667,GO:0048699,GO:0048731,GO:0048736,GO:0048812,GO:0048856,GO:0048858,GO:0048869,GO:0048870,GO:0050767,GO:0050768,GO:0050769,GO:0050789,GO:0050793,GO:0050794,GO:0050808,GO:0050877,GO:0050890,GO:0050896,GO:0051049,GO:0051093,GO:0051094,GO:0051128,GO:0051171,GO:0051173,GO:0051179,GO:0051239,GO:0051240,GO:0051241,GO:0051252,GO:0051254,GO:0051674,GO:0051960,GO:0051961,GO:0051962,GO:0060065,GO:0060173,GO:0060255,GO:0060284,GO:0060322,GO:0060341,GO:0060429,GO:0060756,GO:0060828,GO:0061038,GO:0061458,GO:0061564,GO:0065007,GO:0065008,GO:0071542,GO:0071704,GO:0071840,GO:0072001,GO:0072073,GO:0072163,GO:0072164,GO:0072330,GO:0080090,GO:0090263,GO:0090304,GO:0097159,GO:0097435,GO:0097485,GO:0097659,GO:0120036,GO:0120039,GO:0140110,GO:1901360,GO:1901362,GO:1901363,GO:1901564,GO:1901566,GO:1901576,GO:1902680,GO:1903506,GO:1903508,GO:1904081,GO:1904338,GO:1904340,GO:1904948,GO:1904956,GO:1904958,GO:1905424,GO:1905426,GO:1990837,GO:2000026,GO:2000112,GO:2001141
c13	EVM	CDS	10858181	10858260	.	-	2	ID=cds.evm.model.c13.777;Parent=evm.model.c13.777
c13	EVM	exon	10858181	10858260	.	-	.	ID=evm.model.c13.777.exon9;Parent=evm.model.c13.777
c13	EVM	CDS	10858548	10858704	.	-	0	ID=cds.evm.model.c13.777;Parent=evm.model.c13.777
c13	EVM	exon	10858548	10858704	.	-	.	ID=evm.model.c13.777.exon8;Parent=evm.model.c13.777
c13	EVM	CDS	10859948	10860069	.	-	2	ID=cds.evm.model.c13.777;Parent=evm.model.c13.777
c13	EVM	exon	10859948	10860069	.	-	.	ID=evm.model.c13.777.exon7;Parent=evm.model.c13.777
c13	EVM	CDS	10861788	10861949	.	-	2	ID=cds.evm.model.c13.777;Parent=evm.model.c13.777
c13	EVM	exon	10861788	10861949	.	-	.	ID=evm.model.c13.777.exon6;Parent=evm.model.c13.777
c13	EVM	CDS	10862313	10862446	.	-	1	ID=cds.evm.model.c13.777;Parent=evm.model.c13.777
c13	EVM	exon	10862313	10862446	.	-	.	ID=evm.model.c13.777.exon5;Parent=evm.model.c13.777
c13	EVM	CDS	10862739	10862825	.	-	1	ID=cds.evm.model.c13.777;Parent=evm.model.c13.777
c13	EVM	exon	10862739	10862825	.	-	.	ID=evm.model.c13.777.exon4;Parent=evm.model.c13.777
c13	EVM	CDS	10863183	10863353	.	-	1	ID=cds.evm.model.c13.777;Parent=evm.model.c13.777
c13	EVM	exon	10863183	10863353	.	-	.	ID=evm.model.c13.777.exon3;Parent=evm.model.c13.777
c13	EVM	CDS	10863690	10863794	.	-	1	ID=cds.evm.model.c13.777;Parent=evm.model.c13.777
c13	EVM	exon	10863690	10863794	.	-	.	ID=evm.model.c13.777.exon2;Parent=evm.model.c13.777
c13	EVM	CDS	10870042	10870163	.	-	0	ID=cds.evm.model.c13.777;Parent=evm.model.c13.777
c13	EVM	exon	10870042	10870163	.	-	.	ID=evm.model.c13.777.exon1;Parent=evm.model.c13.777
c13	EVM	CDS	10872020	10872124	.	-	0	ID=cds.evm.model.c13.778;Parent=evm.model.c13.778
c13	EVM	exon	10872020	10872124	.	-	.	ID=evm.model.c13.778.exon15;Parent=evm.model.c13.778
c13	EVM	gene	10872020	10882606	.	-	.	ID=evm.TU.c13.778;Name=EVM%20prediction%20c13.778
c13	EVM	mRNA	10872020	10882606	.	-	.	ID=evm.model.c13.778;Parent=evm.TU.c13.778;Name=EVM%20prediction%20c13.778;em_target=27923.ML056923a-PA;em_score=872.0;em_evalue=0.0;em_tcov=95.6;em_OGs=KOG1815@1|root,KOG1815@2759|Eukaryota,38DN7@33154|Opisthokonta,3BBSA@33208|Metazoa;em_COG_cat=O;em_desc=Ariadne RBR E3 ubiquitin protein ligase 1;em_max_annot_lvl=33208|Metazoa;em_Preferred_name=ARIH1;em_EC=2.3.2.31;em_KEGG_ko=ko:K11968;em_BRITE=ko00000,ko01000,ko04121;em_PFAMs=IBR,zf-C3HC4,zf-C3HC4_2;em_GOs=GO:0000003,GO:0000151,GO:0000209,GO:0003006,GO:0003674,GO:0003824,GO:0004842,GO:0005488,GO:0005515,GO:0005575,GO:0005622,GO:0005623,GO:0005634,GO:0005654,GO:0005737,GO:0005829,GO:0006464,GO:0006508,GO:0006511,GO:0006807,GO:0006996,GO:0007029,GO:0007275,GO:0007276,GO:0007281,GO:0007292,GO:0007399,GO:0008150,GO:0008152,GO:0008270,GO:0009056,GO:0009057,GO:0009893,GO:0009894,GO:0009896,GO:0009987,GO:0010256,GO:0010604,GO:0010720,GO:0016043,GO:0016234,GO:0016567,GO:0016604,GO:0016740,GO:0019222,GO:0019538,GO:0019787,GO:0019899,GO:0019941,GO:0019953,GO:0022008,GO:0022412,GO:0022414,GO:0030154,GO:0030162,GO:0030163,GO:0031323,GO:0031325,GO:0031329,GO:0031331,GO:0031624,GO:0031625,GO:0031974,GO:0031981,GO:0032268,GO:0032270,GO:0032434,GO:0032436,GO:0032446,GO:0032501,GO:0032502,GO:0032504,GO:0032991,GO:0036211,GO:0042176,GO:0043167,GO:0043169,GO:0043170,GO:0043226,GO:0043227,GO:0043229,GO:0043231,GO:0043233,GO:0043412,GO:0043632,GO:0044237,GO:0044238,GO:0044248,GO:0044257,GO:0044260,GO:0044265,GO:0044267,GO:0044389,GO:0044390,GO:0044422,GO:0044424,GO:0044428,GO:0044444,GO:0044446,GO:0044451,GO:0044464,GO:0044703,GO:0045595,GO:0045597,GO:0045732,GO:0045862,GO:0046872,GO:0046914,GO:0046983,GO:0048468,GO:0048477,GO:0048518,GO:0048522,GO:0048609,GO:0048699,GO:0048731,GO:0048856,GO:0048869,GO:0050767,GO:0050769,GO:0050789,GO:0050793,GO:0050794,GO:0051094,GO:0051171,GO:0051173,GO:0051239,GO:0051240,GO:0051246,GO:0051247,GO:0051603,GO:0051704,GO:0051960,GO:0051962,GO:0060255,GO:0060284,GO:0061136,GO:0061630,GO:0061659,GO:0065007,GO:0070013,GO:0070647,GO:0071704,GO:0071840,GO:0080090,GO:0097413,GO:0097458,GO:0140096,GO:1901564,GO:1901565,GO:1901575,GO:1901800,GO:1902494,GO:1903050,GO:1903052,GO:1903362,GO:1903364,GO:1990234,GO:2000026,GO:2000058,GO:2000060
c13	EVM	CDS	10872522	10872583	.	-	2	ID=cds.evm.model.c13.778;Parent=evm.model.c13.778
c13	EVM	exon	10872522	10872583	.	-	.	ID=evm.model.c13.778.exon14;Parent=evm.model.c13.778
c13	EVM	CDS	10872688	10872811	.	-	0	ID=cds.evm.model.c13.778;Parent=evm.model.c13.778
c13	EVM	exon	10872688	10872811	.	-	.	ID=evm.model.c13.778.exon13;Parent=evm.model.c13.778
c13	EVM	CDS	10874952	10875093	.	-	1	ID=cds.evm.model.c13.778;Parent=evm.model.c13.778
c13	EVM	exon	10874952	10875093	.	-	.	ID=evm.model.c13.778.exon12;Parent=evm.model.c13.778
c13	EVM	CDS	10876005	10876128	.	-	2	ID=cds.evm.model.c13.778;Parent=evm.model.c13.778
c13	EVM	exon	10876005	10876128	.	-	.	ID=evm.model.c13.778.exon11;Parent=evm.model.c13.778
c13	EVM	CDS	10876365	10876467	.	-	0	ID=cds.evm.model.c13.778;Parent=evm.model.c13.778
c13	EVM	exon	10876365	10876467	.	-	.	ID=evm.model.c13.778.exon10;Parent=evm.model.c13.778
c13	EVM	CDS	10876769	10876891	.	-	0	ID=cds.evm.model.c13.778;Parent=evm.model.c13.778
c13	EVM	exon	10876769	10876891	.	-	.	ID=evm.model.c13.778.exon9;Parent=evm.model.c13.778
c13	EVM	CDS	10877147	10877315	.	-	1	ID=cds.evm.model.c13.778;Parent=evm.model.c13.778
c13	EVM	exon	10877147	10877315	.	-	.	ID=evm.model.c13.778.exon8;Parent=evm.model.c13.778
c13	EVM	CDS	10879854	10879909	.	-	0	ID=cds.evm.model.c13.778;Parent=evm.model.c13.778
c13	EVM	exon	10879854	10879909	.	-	.	ID=evm.model.c13.778.exon7;Parent=evm.model.c13.778
c13	EVM	CDS	10880664	10880756	.	-	0	ID=cds.evm.model.c13.778;Parent=evm.model.c13.778
c13	EVM	exon	10880664	10880756	.	-	.	ID=evm.model.c13.778.exon6;Parent=evm.model.c13.778
c13	EVM	CDS	10881053	10881106	.	-	0	ID=cds.evm.model.c13.778;Parent=evm.model.c13.778
c13	EVM	exon	10881053	10881106	.	-	.	ID=evm.model.c13.778.exon5;Parent=evm.model.c13.778
c13	EVM	CDS	10881665	10881755	.	-	1	ID=cds.evm.model.c13.778;Parent=evm.model.c13.778
c13	EVM	exon	10881665	10881755	.	-	.	ID=evm.model.c13.778.exon4;Parent=evm.model.c13.778
c13	EVM	CDS	10881916	10881983	.	-	0	ID=cds.evm.model.c13.778;Parent=evm.model.c13.778
c13	EVM	exon	10881916	10881983	.	-	.	ID=evm.model.c13.778.exon3;Parent=evm.model.c13.778
c13	EVM	CDS	10882100	10882186	.	-	0	ID=cds.evm.model.c13.778;Parent=evm.model.c13.778
c13	EVM	exon	10882100	10882186	.	-	.	ID=evm.model.c13.778.exon2;Parent=evm.model.c13.778
c13	EVM	CDS	10882523	10882606	.	-	0	ID=cds.evm.model.c13.778;Parent=evm.model.c13.778
c13	EVM	exon	10882523	10882606	.	-	.	ID=evm.model.c13.778.exon1;Parent=evm.model.c13.778
c13	EVM	CDS	10884455	10884529	.	+	0	ID=cds.evm.model.c13.779;Parent=evm.model.c13.779
c13	EVM	exon	10884455	10884529	.	+	.	ID=evm.model.c13.779.exon1;Parent=evm.model.c13.779
c13	EVM	gene	10884455	10886836	.	+	.	ID=evm.TU.c13.779;Name=EVM%20prediction%20c13.779
c13	EVM	mRNA	10884455	10886836	.	+	.	ID=evm.model.c13.779;Parent=evm.TU.c13.779;Name=EVM%20prediction%20c13.779
c13	EVM	CDS	10884998	10885162	.	+	0	ID=cds.evm.model.c13.779;Parent=evm.model.c13.779
c13	EVM	exon	10884998	10885162	.	+	.	ID=evm.model.c13.779.exon2;Parent=evm.model.c13.779
c13	EVM	CDS	10885322	10885528	.	+	0	ID=cds.evm.model.c13.779;Parent=evm.model.c13.779
c13	EVM	exon	10885322	10885528	.	+	.	ID=evm.model.c13.779.exon3;Parent=evm.model.c13.779
c13	EVM	CDS	10886573	10886836	.	+	0	ID=cds.evm.model.c13.779;Parent=evm.model.c13.779
c13	EVM	exon	10886573	10886836	.	+	.	ID=evm.model.c13.779.exon4;Parent=evm.model.c13.779
c13	EVM	CDS	10892373	10893107	.	-	0	ID=cds.evm.model.c13.780;Parent=evm.model.c13.780
c13	EVM	gene	10892373	10893107	.	-	.	ID=evm.TU.c13.780;Name=EVM%20prediction%20c13.780
c13	EVM	mRNA	10892373	10893107	.	-	.	ID=evm.model.c13.780;Parent=evm.TU.c13.780;Name=EVM%20prediction%20c13.780;em_target=27923.ML19741a-PA;em_score=257.0;em_evalue=1.2e-83;em_tcov=83.3;em_OGs=2CYSD@1|root,2S64A@2759|Eukaryota,3ASPN@33154|Opisthokonta,3C3ZS@33208|Metazoa;em_COG_cat=None;em_desc=None;em_max_annot_lvl=2759|Eukaryota;em_Preferred_name=
c13	EVM	exon	10892373	10893107	.	-	.	ID=evm.model.c13.780.exon1;Parent=evm.model.c13.780
c13	EVM	CDS	10894619	10894932	.	-	2	ID=cds.evm.model.c13.781;Parent=evm.model.c13.781
c13	EVM	exon	10894619	10894932	.	-	.	ID=evm.model.c13.781.exon11;Parent=evm.model.c13.781
c13	EVM	gene	10894619	10902878	.	-	.	ID=evm.TU.c13.781;Name=EVM%20prediction%20c13.781
c13	EVM	mRNA	10894619	10902878	.	-	.	ID=evm.model.c13.781;Parent=evm.TU.c13.781;Name=EVM%20prediction%20c13.781;em_target=27923.ML104346a-PA;em_score=1765.0;em_evalue=0.0;em_tcov=100.0;em_OGs=2E5FB@1|root,2SC95@2759|Eukaryota,39MJ6@33154|Opisthokonta,3CP5X@33208|Metazoa;em_COG_cat=None;em_desc=None;em_max_annot_lvl=33208|Metazoa;em_Preferred_name=
c13	EVM	CDS	10895101	10895244	.	-	2	ID=cds.evm.model.c13.781;Parent=evm.model.c13.781
c13	EVM	exon	10895101	10895244	.	-	.	ID=evm.model.c13.781.exon10;Parent=evm.model.c13.781
c13	EVM	CDS	10895521	10895677	.	-	0	ID=cds.evm.model.c13.781;Parent=evm.model.c13.781
c13	EVM	exon	10895521	10895677	.	-	.	ID=evm.model.c13.781.exon9;Parent=evm.model.c13.781
c13	EVM	CDS	10895784	10895923	.	-	2	ID=cds.evm.model.c13.781;Parent=evm.model.c13.781
c13	EVM	exon	10895784	10895923	.	-	.	ID=evm.model.c13.781.exon8;Parent=evm.model.c13.781
c13	EVM	CDS	10896068	10896711	.	-	1	ID=cds.evm.model.c13.781;Parent=evm.model.c13.781
c13	EVM	exon	10896068	10896711	.	-	.	ID=evm.model.c13.781.exon7;Parent=evm.model.c13.781
c13	EVM	CDS	10896987	10897218	.	-	2	ID=cds.evm.model.c13.781;Parent=evm.model.c13.781
c13	EVM	exon	10896987	10897218	.	-	.	ID=evm.model.c13.781.exon6;Parent=evm.model.c13.781
c13	EVM	CDS	10897332	10897538	.	-	2	ID=cds.evm.model.c13.781;Parent=evm.model.c13.781
c13	EVM	exon	10897332	10897538	.	-	.	ID=evm.model.c13.781.exon5;Parent=evm.model.c13.781
c13	EVM	CDS	10897639	10897727	.	-	1	ID=cds.evm.model.c13.781;Parent=evm.model.c13.781
c13	EVM	exon	10897639	10897727	.	-	.	ID=evm.model.c13.781.exon4;Parent=evm.model.c13.781
c13	EVM	CDS	10897905	10900072	.	-	0	ID=cds.evm.model.c13.781;Parent=evm.model.c13.781
c13	EVM	exon	10897905	10900072	.	-	.	ID=evm.model.c13.781.exon3;Parent=evm.model.c13.781
c13	EVM	CDS	10900231	10900352	.	-	2	ID=cds.evm.model.c13.781;Parent=evm.model.c13.781
c13	EVM	exon	10900231	10900352	.	-	.	ID=evm.model.c13.781.exon2;Parent=evm.model.c13.781
c13	EVM	CDS	10902836	10902878	.	-	0	ID=cds.evm.model.c13.781;Parent=evm.model.c13.781
c13	EVM	exon	10902836	10902878	.	-	.	ID=evm.model.c13.781.exon1;Parent=evm.model.c13.781
c13	EVM	CDS	10904543	10904769	.	-	2	ID=cds.evm.model.c13.782;Parent=evm.model.c13.782
c13	EVM	exon	10904543	10904769	.	-	.	ID=evm.model.c13.782.exon2;Parent=evm.model.c13.782
c13	EVM	gene	10904543	10908166	.	-	.	ID=evm.TU.c13.782;Name=EVM%20prediction%20c13.782
c13	EVM	mRNA	10904543	10908166	.	-	.	ID=evm.model.c13.782;Parent=evm.TU.c13.782;Name=EVM%20prediction%20c13.782
c13	EVM	CDS	10907722	10908166	.	-	0	ID=cds.evm.model.c13.782;Parent=evm.model.c13.782
c13	EVM	exon	10907722	10908166	.	-	.	ID=evm.model.c13.782.exon1;Parent=evm.model.c13.782
c13	EVM	CDS	10912150	10912284	.	-	0	ID=cds.evm.model.c13.783;Parent=evm.model.c13.783
c13	EVM	exon	10912150	10912284	.	-	.	ID=evm.model.c13.783.exon11;Parent=evm.model.c13.783
c13	EVM	gene	10912150	10924138	.	-	.	ID=evm.TU.c13.783;Name=EVM%20prediction%20c13.783
c13	EVM	mRNA	10912150	10924138	.	-	.	ID=evm.model.c13.783;Parent=evm.TU.c13.783;Name=EVM%20prediction%20c13.783;em_target=27923.ML056920a-PA;em_score=682.0;em_evalue=6.92e-249;em_tcov=100.0;em_OGs=KOG3736@1|root,KOG3736@2759|Eukaryota,38FFX@33154|Opisthokonta,3BAUJ@33208|Metazoa;em_COG_cat=O;em_desc=protein O-linked glycosylation via threonine;em_max_annot_lvl=33208|Metazoa;em_PFAMs=Glyco_transf_7C,Glycos_transf_2,Ricin_B_lectin;em_EC=2.4.1.41;em_KEGG_ko=ko:K00710;em_KEGG_Pathway=ko00512,ko01100,map00512,map01100;em_KEGG_Module=M00056;em_KEGG_Reaction=R05907;em_BRITE=ko00000,ko00001,ko00002,ko01000,ko01003;em_CAZy=GT27;em_Preferred_name=
c13	EVM	CDS	10913328	10913462	.	-	0	ID=cds.evm.model.c13.783;Parent=evm.model.c13.783
c13	EVM	exon	10913328	10913462	.	-	.	ID=evm.model.c13.783.exon10;Parent=evm.model.c13.783
c13	EVM	CDS	10917337	10917456	.	-	0	ID=cds.evm.model.c13.783;Parent=evm.model.c13.783
c13	EVM	exon	10917337	10917456	.	-	.	ID=evm.model.c13.783.exon9;Parent=evm.model.c13.783
c13	EVM	CDS	10917693	10917795	.	-	1	ID=cds.evm.model.c13.783;Parent=evm.model.c13.783
c13	EVM	exon	10917693	10917795	.	-	.	ID=evm.model.c13.783.exon8;Parent=evm.model.c13.783
c13	EVM	CDS	10917967	10918097	.	-	0	ID=cds.evm.model.c13.783;Parent=evm.model.c13.783
c13	EVM	exon	10917967	10918097	.	-	.	ID=evm.model.c13.783.exon7;Parent=evm.model.c13.783
c13	EVM	CDS	10918265	10918352	.	-	1	ID=cds.evm.model.c13.783;Parent=evm.model.c13.783
c13	EVM	exon	10918265	10918352	.	-	.	ID=evm.model.c13.783.exon6;Parent=evm.model.c13.783
c13	EVM	CDS	10921061	10921177	.	-	1	ID=cds.evm.model.c13.783;Parent=evm.model.c13.783
c13	EVM	exon	10921061	10921177	.	-	.	ID=evm.model.c13.783.exon5;Parent=evm.model.c13.783
c13	EVM	CDS	10921312	10921417	.	-	2	ID=cds.evm.model.c13.783;Parent=evm.model.c13.783
c13	EVM	exon	10921312	10921417	.	-	.	ID=evm.model.c13.783.exon4;Parent=evm.model.c13.783
c13	EVM	CDS	10921537	10921594	.	-	0	ID=cds.evm.model.c13.783;Parent=evm.model.c13.783
c13	EVM	exon	10921537	10921594	.	-	.	ID=evm.model.c13.783.exon3;Parent=evm.model.c13.783
c13	EVM	CDS	10923018	10923095	.	-	0	ID=cds.evm.model.c13.783;Parent=evm.model.c13.783
c13	EVM	exon	10923018	10923095	.	-	.	ID=evm.model.c13.783.exon2;Parent=evm.model.c13.783
c13	EVM	CDS	10924136	10924138	.	-	0	ID=cds.evm.model.c13.783;Parent=evm.model.c13.783
c13	EVM	exon	10924136	10924138	.	-	.	ID=evm.model.c13.783.exon1;Parent=evm.model.c13.783
c13	EVM	CDS	10930732	10930822	.	+	0	ID=cds.evm.model.c13.784;Parent=evm.model.c13.784
c13	EVM	exon	10930732	10930822	.	+	.	ID=evm.model.c13.784.exon1;Parent=evm.model.c13.784
c13	EVM	gene	10930732	10939200	.	+	.	ID=evm.TU.c13.784;Name=EVM%20prediction%20c13.784
c13	EVM	mRNA	10930732	10939200	.	+	.	ID=evm.model.c13.784;Parent=evm.TU.c13.784;Name=EVM%20prediction%20c13.784
c13	EVM	CDS	10937836	10938252	.	+	2	ID=cds.evm.model.c13.784;Parent=evm.model.c13.784
c13	EVM	exon	10937836	10938252	.	+	.	ID=evm.model.c13.784.exon2;Parent=evm.model.c13.784
c13	EVM	CDS	10938584	10939200	.	+	2	ID=cds.evm.model.c13.784;Parent=evm.model.c13.784
c13	EVM	exon	10938584	10939200	.	+	.	ID=evm.model.c13.784.exon3;Parent=evm.model.c13.784
c13	EVM	CDS	10944379	10944569	.	-	2	ID=cds.evm.model.c13.785;Parent=evm.model.c13.785
c13	EVM	exon	10944379	10944569	.	-	.	ID=evm.model.c13.785.exon6;Parent=evm.model.c13.785
c13	EVM	gene	10944379	10949409	.	-	.	ID=evm.TU.c13.785;Name=EVM%20prediction%20c13.785
c13	EVM	mRNA	10944379	10949409	.	-	.	ID=evm.model.c13.785;Parent=evm.TU.c13.785;Name=EVM%20prediction%20c13.785;em_target=27923.ML056918a-PA;em_score=428.0;em_evalue=1.29e-150;em_tcov=72.7;em_OGs=KOG3736@1|root,KOG3736@2759|Eukaryota;em_COG_cat=M;em_desc=polypeptide N-acetylgalactosaminyltransferase activity;em_max_annot_lvl=2759|Eukaryota;em_PFAMs=Glyco_transf_7C,Glycos_transf_2,Ricin_B_lectin;em_EC=2.3.2.23,2.4.1.41;em_KEGG_ko=ko:K00710,ko:K10576;em_KEGG_Pathway=ko00512,ko01100,ko04120,map00512,map01100,map04120;em_KEGG_Module=M00056;em_KEGG_Reaction=R05907;em_BRITE=ko00000,ko00001,ko00002,ko01000,ko01003,ko04121;em_CAZy=GT27;em_Preferred_name=
c13	EVM	CDS	10946919	10947112	.	-	1	ID=cds.evm.model.c13.785;Parent=evm.model.c13.785
c13	EVM	exon	10946919	10947112	.	-	.	ID=evm.model.c13.785.exon5;Parent=evm.model.c13.785
c13	EVM	CDS	10948228	10948361	.	-	0	ID=cds.evm.model.c13.785;Parent=evm.model.c13.785
c13	EVM	exon	10948228	10948361	.	-	.	ID=evm.model.c13.785.exon4;Parent=evm.model.c13.785
c13	EVM	CDS	10948840	10948947	.	-	0	ID=cds.evm.model.c13.785;Parent=evm.model.c13.785
c13	EVM	exon	10948840	10948947	.	-	.	ID=evm.model.c13.785.exon3;Parent=evm.model.c13.785
c13	EVM	CDS	10949119	10949199	.	-	0	ID=cds.evm.model.c13.785;Parent=evm.model.c13.785
c13	EVM	exon	10949119	10949199	.	-	.	ID=evm.model.c13.785.exon2;Parent=evm.model.c13.785
c13	EVM	CDS	10949335	10949409	.	-	0	ID=cds.evm.model.c13.785;Parent=evm.model.c13.785
c13	EVM	exon	10949335	10949409	.	-	.	ID=evm.model.c13.785.exon1;Parent=evm.model.c13.785
c13	EVM	CDS	10963846	10965735	.	+	0	ID=cds.evm.model.c13.786;Parent=evm.model.c13.786
c13	EVM	gene	10963846	10965735	.	+	.	ID=evm.TU.c13.786;Name=EVM%20prediction%20c13.786
c13	EVM	mRNA	10963846	10965735	.	+	.	ID=evm.model.c13.786;Parent=evm.TU.c13.786;Name=EVM%20prediction%20c13.786;em_target=7668.SPU_014884-tr;em_score=172.0;em_evalue=4.03e-42;em_tcov=18.0;em_OGs=KOG3518@1|root,KOG3518@2759|Eukaryota,38E2F@33154|Opisthokonta,3BC9Q@33208|Metazoa,3CUZP@33213|Bilateria;em_COG_cat=T;em_desc=Rho guanyl-nucleotide exchange factor activity;em_max_annot_lvl=33208|Metazoa;em_Preferred_name=PLEKHG1;em_PFAMs=PH,RhoGEF;em_GOs=GO:0002009,GO:0002165,GO:0003002,GO:0003674,GO:0005085,GO:0005088,GO:0005089,GO:0005488,GO:0005515,GO:0005575,GO:0005622,GO:0005623,GO:0005634,GO:0005654,GO:0005737,GO:0007275,GO:0007389,GO:0007444,GO:0007472,GO:0007474,GO:0007476,GO:0007478,GO:0007480,GO:0007552,GO:0007560,GO:0008150,GO:0009653,GO:0009791,GO:0009886,GO:0009887,GO:0009888,GO:0009966,GO:0010646,GO:0017016,GO:0017048,GO:0017160,GO:0019899,GO:0019904,GO:0023051,GO:0030100,GO:0031267,GO:0031974,GO:0031981,GO:0032489,GO:0032501,GO:0032502,GO:0032879,GO:0035023,GO:0035107,GO:0035114,GO:0035120,GO:0035218,GO:0035220,GO:0035239,GO:0035295,GO:0043226,GO:0043227,GO:0043228,GO:0043229,GO:0043231,GO:0043232,GO:0043233,GO:0043292,GO:0044422,GO:0044424,GO:0044428,GO:0044444,GO:0044446,GO:0044449,GO:0044464,GO:0046578,GO:0048513,GO:0048563,GO:0048569,GO:0048583,GO:0048707,GO:0048729,GO:0048731,GO:0048736,GO:0048737,GO:0048856,GO:0050764,GO:0050789,GO:0050794,GO:0051020,GO:0051049,GO:0051056,GO:0051128,GO:0055120,GO:0060099,GO:0060429,GO:0060562,GO:0060627,GO:0065007,GO:0065009,GO:0070013,GO:0098772,GO:0099080,GO:0099081,GO:0099512,GO:1901074,GO:1902531,GO:1905153,GO:2000425
c13	EVM	exon	10963846	10965735	.	+	.	ID=evm.model.c13.786.exon1;Parent=evm.model.c13.786
c13	EVM	CDS	10966431	10966440	.	+	0	ID=cds.evm.model.c13.787;Parent=evm.model.c13.787
c13	EVM	exon	10966431	10966440	.	+	.	ID=evm.model.c13.787.exon1;Parent=evm.model.c13.787
c13	EVM	gene	10966431	10997203	.	+	.	ID=evm.TU.c13.787;Name=EVM%20prediction%20c13.787
c13	EVM	mRNA	10966431	10997203	.	+	.	ID=evm.model.c13.787;Parent=evm.TU.c13.787;Name=EVM%20prediction%20c13.787
c13	EVM	CDS	10971009	10971074	.	+	2	ID=cds.evm.model.c13.787;Parent=evm.model.c13.787
c13	EVM	exon	10971009	10971074	.	+	.	ID=evm.model.c13.787.exon2;Parent=evm.model.c13.787
c13	EVM	CDS	10973213	10973386	.	+	2	ID=cds.evm.model.c13.787;Parent=evm.model.c13.787
c13	EVM	exon	10973213	10973386	.	+	.	ID=evm.model.c13.787.exon3;Parent=evm.model.c13.787
c13	EVM	CDS	10973659	10973734	.	+	2	ID=cds.evm.model.c13.787;Parent=evm.model.c13.787
c13	EVM	exon	10973659	10973734	.	+	.	ID=evm.model.c13.787.exon4;Parent=evm.model.c13.787
c13	EVM	CDS	10973976	10974168	.	+	1	ID=cds.evm.model.c13.787;Parent=evm.model.c13.787
c13	EVM	exon	10973976	10974168	.	+	.	ID=evm.model.c13.787.exon5;Parent=evm.model.c13.787
c13	EVM	CDS	10993316	10993402	.	+	0	ID=cds.evm.model.c13.787;Parent=evm.model.c13.787
c13	EVM	exon	10993316	10993402	.	+	.	ID=evm.model.c13.787.exon6;Parent=evm.model.c13.787
c13	EVM	CDS	10996777	10996890	.	+	0	ID=cds.evm.model.c13.787;Parent=evm.model.c13.787
c13	EVM	exon	10996777	10996890	.	+	.	ID=evm.model.c13.787.exon7;Parent=evm.model.c13.787
c13	EVM	CDS	10997120	10997203	.	+	0	ID=cds.evm.model.c13.787;Parent=evm.model.c13.787
c13	EVM	exon	10997120	10997203	.	+	.	ID=evm.model.c13.787.exon8;Parent=evm.model.c13.787
c13	EVM	CDS	10998367	10998639	.	+	0	ID=cds.evm.model.c13.788;Parent=evm.model.c13.788
c13	EVM	gene	10998367	10998639	.	+	.	ID=evm.TU.c13.788;Name=EVM%20prediction%20c13.788
c13	EVM	mRNA	10998367	10998639	.	+	.	ID=evm.model.c13.788;Parent=evm.TU.c13.788;Name=EVM%20prediction%20c13.788
c13	EVM	exon	10998367	10998639	.	+	.	ID=evm.model.c13.788.exon1;Parent=evm.model.c13.788
c13	EVM	CDS	11000262	11000282	.	-	0	ID=cds.evm.model.c13.789;Parent=evm.model.c13.789
c13	EVM	exon	11000262	11000282	.	-	.	ID=evm.model.c13.789.exon5;Parent=evm.model.c13.789
c13	EVM	gene	11000262	11007968	.	-	.	ID=evm.TU.c13.789;Name=EVM%20prediction%20c13.789
c13	EVM	mRNA	11000262	11007968	.	-	.	ID=evm.model.c13.789;Parent=evm.TU.c13.789;Name=EVM%20prediction%20c13.789
c13	EVM	CDS	11002001	11002119	.	-	2	ID=cds.evm.model.c13.789;Parent=evm.model.c13.789
c13	EVM	exon	11002001	11002119	.	-	.	ID=evm.model.c13.789.exon4;Parent=evm.model.c13.789
c13	EVM	CDS	11007121	11007179	.	-	1	ID=cds.evm.model.c13.789;Parent=evm.model.c13.789
c13	EVM	exon	11007121	11007179	.	-	.	ID=evm.model.c13.789.exon3;Parent=evm.model.c13.789
c13	EVM	CDS	11007617	11007636	.	-	0	ID=cds.evm.model.c13.789;Parent=evm.model.c13.789
c13	EVM	exon	11007617	11007636	.	-	.	ID=evm.model.c13.789.exon2;Parent=evm.model.c13.789
c13	EVM	CDS	11007957	11007968	.	-	0	ID=cds.evm.model.c13.789;Parent=evm.model.c13.789
c13	EVM	exon	11007957	11007968	.	-	.	ID=evm.model.c13.789.exon1;Parent=evm.model.c13.789
c13	EVM	CDS	11020744	11021409	.	+	0	ID=cds.evm.model.c13.790;Parent=evm.model.c13.790
c13	EVM	gene	11020744	11021409	.	+	.	ID=evm.TU.c13.790;Name=EVM%20prediction%20c13.790
c13	EVM	mRNA	11020744	11021409	.	+	.	ID=evm.model.c13.790;Parent=evm.TU.c13.790;Name=EVM%20prediction%20c13.790
c13	EVM	exon	11020744	11021409	.	+	.	ID=evm.model.c13.790.exon1;Parent=evm.model.c13.790
c13	EVM	CDS	11024884	11024954	.	+	0	ID=cds.evm.model.c13.791;Parent=evm.model.c13.791
c13	EVM	exon	11024884	11024954	.	+	.	ID=evm.model.c13.791.exon1;Parent=evm.model.c13.791
c13	EVM	gene	11024884	11029734	.	+	.	ID=evm.TU.c13.791;Name=EVM%20prediction%20c13.791
c13	EVM	mRNA	11024884	11029734	.	+	.	ID=evm.model.c13.791;Parent=evm.TU.c13.791;Name=EVM%20prediction%20c13.791
c13	EVM	CDS	11029076	11029153	.	+	1	ID=cds.evm.model.c13.791;Parent=evm.model.c13.791
c13	EVM	exon	11029076	11029153	.	+	.	ID=evm.model.c13.791.exon2;Parent=evm.model.c13.791
c13	EVM	CDS	11029368	11029468	.	+	1	ID=cds.evm.model.c13.791;Parent=evm.model.c13.791
c13	EVM	exon	11029368	11029468	.	+	.	ID=evm.model.c13.791.exon3;Parent=evm.model.c13.791
c13	EVM	CDS	11029676	11029734	.	+	2	ID=cds.evm.model.c13.791;Parent=evm.model.c13.791
c13	EVM	exon	11029676	11029734	.	+	.	ID=evm.model.c13.791.exon4;Parent=evm.model.c13.791
c13	EVM	CDS	11029815	11029874	.	+	0	ID=cds.evm.model.c13.792;Parent=evm.model.c13.792
c13	EVM	exon	11029815	11029874	.	+	.	ID=evm.model.c13.792.exon1;Parent=evm.model.c13.792
c13	EVM	gene	11029815	11031304	.	+	.	ID=evm.TU.c13.792;Name=EVM%20prediction%20c13.792
c13	EVM	mRNA	11029815	11031304	.	+	.	ID=evm.model.c13.792;Parent=evm.TU.c13.792;Name=EVM%20prediction%20c13.792
c13	EVM	CDS	11030079	11030096	.	+	0	ID=cds.evm.model.c13.792;Parent=evm.model.c13.792
c13	EVM	exon	11030079	11030096	.	+	.	ID=evm.model.c13.792.exon2;Parent=evm.model.c13.792
c13	EVM	CDS	11030951	11030990	.	+	0	ID=cds.evm.model.c13.792;Parent=evm.model.c13.792
c13	EVM	exon	11030951	11030990	.	+	.	ID=evm.model.c13.792.exon3;Parent=evm.model.c13.792
c13	EVM	CDS	11031159	11031304	.	+	2	ID=cds.evm.model.c13.792;Parent=evm.model.c13.792
c13	EVM	exon	11031159	11031304	.	+	.	ID=evm.model.c13.792.exon4;Parent=evm.model.c13.792
c13	EVM	CDS	11036570	11036621	.	+	0	ID=cds.evm.model.c13.793;Parent=evm.model.c13.793
c13	EVM	exon	11036570	11036621	.	+	.	ID=evm.model.c13.793.exon1;Parent=evm.model.c13.793
c13	EVM	gene	11036570	11080601	.	+	.	ID=evm.TU.c13.793;Name=EVM%20prediction%20c13.793
c13	EVM	mRNA	11036570	11080601	.	+	.	ID=evm.model.c13.793;Parent=evm.TU.c13.793;Name=EVM%20prediction%20c13.793;em_target=27923.ML020113a-PA;em_score=1284.0;em_evalue=0.0;em_tcov=57.4;em_OGs=KOG1217@1|root,KOG1217@2759|Eukaryota;em_COG_cat=O;em_desc=calcium ion binding;em_max_annot_lvl=2759|Eukaryota;em_PFAMs=CUB,EGF,EGF_CA,HYR,Lectin_C,SRCR,Sushi,TSP_1,VWD,hEGF;em_KEGG_ko=ko:K09614;em_BRITE=ko00000,ko01000,ko01002;em_Preferred_name=
c13	EVM	CDS	11036909	11036941	.	+	2	ID=cds.evm.model.c13.793;Parent=evm.model.c13.793
c13	EVM	exon	11036909	11036941	.	+	.	ID=evm.model.c13.793.exon2;Parent=evm.model.c13.793
c13	EVM	CDS	11037198	11037383	.	+	2	ID=cds.evm.model.c13.793;Parent=evm.model.c13.793
c13	EVM	exon	11037198	11037383	.	+	.	ID=evm.model.c13.793.exon3;Parent=evm.model.c13.793
c13	EVM	CDS	11038094	11038204	.	+	2	ID=cds.evm.model.c13.793;Parent=evm.model.c13.793
c13	EVM	exon	11038094	11038204	.	+	.	ID=evm.model.c13.793.exon4;Parent=evm.model.c13.793
c13	EVM	CDS	11038387	11038488	.	+	2	ID=cds.evm.model.c13.793;Parent=evm.model.c13.793
c13	EVM	exon	11038387	11038488	.	+	.	ID=evm.model.c13.793.exon5;Parent=evm.model.c13.793
c13	EVM	CDS	11039063	11039179	.	+	2	ID=cds.evm.model.c13.793;Parent=evm.model.c13.793
c13	EVM	exon	11039063	11039179	.	+	.	ID=evm.model.c13.793.exon6;Parent=evm.model.c13.793
c13	EVM	CDS	11040873	11040974	.	+	2	ID=cds.evm.model.c13.793;Parent=evm.model.c13.793
c13	EVM	exon	11040873	11040974	.	+	.	ID=evm.model.c13.793.exon7;Parent=evm.model.c13.793
c13	EVM	CDS	11044548	11044667	.	+	2	ID=cds.evm.model.c13.793;Parent=evm.model.c13.793
c13	EVM	exon	11044548	11044667	.	+	.	ID=evm.model.c13.793.exon8;Parent=evm.model.c13.793
c13	EVM	CDS	11044809	11044948	.	+	2	ID=cds.evm.model.c13.793;Parent=evm.model.c13.793
c13	EVM	exon	11044809	11044948	.	+	.	ID=evm.model.c13.793.exon9;Parent=evm.model.c13.793
c13	EVM	CDS	11045262	11045371	.	+	0	ID=cds.evm.model.c13.793;Parent=evm.model.c13.793
c13	EVM	exon	11045262	11045371	.	+	.	ID=evm.model.c13.793.exon10;Parent=evm.model.c13.793
c13	EVM	CDS	11046291	11046384	.	+	1	ID=cds.evm.model.c13.793;Parent=evm.model.c13.793
c13	EVM	exon	11046291	11046384	.	+	.	ID=evm.model.c13.793.exon11;Parent=evm.model.c13.793
c13	EVM	CDS	11046760	11046877	.	+	0	ID=cds.evm.model.c13.793;Parent=evm.model.c13.793
c13	EVM	exon	11046760	11046877	.	+	.	ID=evm.model.c13.793.exon12;Parent=evm.model.c13.793
c13	EVM	CDS	11047058	11047189	.	+	2	ID=cds.evm.model.c13.793;Parent=evm.model.c13.793
c13	EVM	exon	11047058	11047189	.	+	.	ID=evm.model.c13.793.exon13;Parent=evm.model.c13.793
c13	EVM	CDS	11047342	11047779	.	+	2	ID=cds.evm.model.c13.793;Parent=evm.model.c13.793
c13	EVM	exon	11047342	11047779	.	+	.	ID=evm.model.c13.793.exon14;Parent=evm.model.c13.793
c13	EVM	CDS	11048021	11048100	.	+	2	ID=cds.evm.model.c13.793;Parent=evm.model.c13.793
c13	EVM	exon	11048021	11048100	.	+	.	ID=evm.model.c13.793.exon15;Parent=evm.model.c13.793
c13	EVM	CDS	11048364	11048500	.	+	0	ID=cds.evm.model.c13.793;Parent=evm.model.c13.793
c13	EVM	exon	11048364	11048500	.	+	.	ID=evm.model.c13.793.exon16;Parent=evm.model.c13.793
c13	EVM	CDS	11048725	11049443	.	+	1	ID=cds.evm.model.c13.793;Parent=evm.model.c13.793
c13	EVM	exon	11048725	11049443	.	+	.	ID=evm.model.c13.793.exon17;Parent=evm.model.c13.793
c13	EVM	CDS	11049603	11049753	.	+	2	ID=cds.evm.model.c13.793;Parent=evm.model.c13.793
c13	EVM	exon	11049603	11049753	.	+	.	ID=evm.model.c13.793.exon18;Parent=evm.model.c13.793
c13	EVM	CDS	11049888	11050017	.	+	1	ID=cds.evm.model.c13.793;Parent=evm.model.c13.793
c13	EVM	exon	11049888	11050017	.	+	.	ID=evm.model.c13.793.exon19;Parent=evm.model.c13.793
c13	EVM	CDS	11053038	11053227	.	+	0	ID=cds.evm.model.c13.793;Parent=evm.model.c13.793
c13	EVM	exon	11053038	11053227	.	+	.	ID=evm.model.c13.793.exon20;Parent=evm.model.c13.793
c13	EVM	CDS	11053416	11053633	.	+	2	ID=cds.evm.model.c13.793;Parent=evm.model.c13.793
c13	EVM	exon	11053416	11053633	.	+	.	ID=evm.model.c13.793.exon21;Parent=evm.model.c13.793
c13	EVM	CDS	11053863	11054010	.	+	0	ID=cds.evm.model.c13.793;Parent=evm.model.c13.793
c13	EVM	exon	11053863	11054010	.	+	.	ID=evm.model.c13.793.exon22;Parent=evm.model.c13.793
c13	EVM	CDS	11054409	11054538	.	+	2	ID=cds.evm.model.c13.793;Parent=evm.model.c13.793
c13	EVM	exon	11054409	11054538	.	+	.	ID=evm.model.c13.793.exon23;Parent=evm.model.c13.793
c13	EVM	CDS	11054772	11054904	.	+	1	ID=cds.evm.model.c13.793;Parent=evm.model.c13.793
c13	EVM	exon	11054772	11054904	.	+	.	ID=evm.model.c13.793.exon24;Parent=evm.model.c13.793
c13	EVM	CDS	11055216	11055368	.	+	0	ID=cds.evm.model.c13.793;Parent=evm.model.c13.793
c13	EVM	exon	11055216	11055368	.	+	.	ID=evm.model.c13.793.exon25;Parent=evm.model.c13.793
c13	EVM	CDS	11055646	11055794	.	+	0	ID=cds.evm.model.c13.793;Parent=evm.model.c13.793
c13	EVM	exon	11055646	11055794	.	+	.	ID=evm.model.c13.793.exon26;Parent=evm.model.c13.793
c13	EVM	CDS	11056327	11056453	.	+	1	ID=cds.evm.model.c13.793;Parent=evm.model.c13.793
c13	EVM	exon	11056327	11056453	.	+	.	ID=evm.model.c13.793.exon27;Parent=evm.model.c13.793
c13	EVM	CDS	11056636	11056785	.	+	0	ID=cds.evm.model.c13.793;Parent=evm.model.c13.793
c13	EVM	exon	11056636	11056785	.	+	.	ID=evm.model.c13.793.exon28;Parent=evm.model.c13.793
c13	EVM	CDS	11058272	11058388	.	+	0	ID=cds.evm.model.c13.793;Parent=evm.model.c13.793
c13	EVM	exon	11058272	11058388	.	+	.	ID=evm.model.c13.793.exon29;Parent=evm.model.c13.793
c13	EVM	CDS	11060996	11061115	.	+	0	ID=cds.evm.model.c13.793;Parent=evm.model.c13.793
c13	EVM	exon	11060996	11061115	.	+	.	ID=evm.model.c13.793.exon30;Parent=evm.model.c13.793
c13	EVM	CDS	11061280	11061446	.	+	0	ID=cds.evm.model.c13.793;Parent=evm.model.c13.793
c13	EVM	exon	11061280	11061446	.	+	.	ID=evm.model.c13.793.exon31;Parent=evm.model.c13.793
c13	EVM	CDS	11061708	11061830	.	+	1	ID=cds.evm.model.c13.793;Parent=evm.model.c13.793
c13	EVM	exon	11061708	11061830	.	+	.	ID=evm.model.c13.793.exon32;Parent=evm.model.c13.793
c13	EVM	CDS	11062296	11062442	.	+	1	ID=cds.evm.model.c13.793;Parent=evm.model.c13.793
c13	EVM	exon	11062296	11062442	.	+	.	ID=evm.model.c13.793.exon33;Parent=evm.model.c13.793
c13	EVM	CDS	11063088	11063203	.	+	1	ID=cds.evm.model.c13.793;Parent=evm.model.c13.793
c13	EVM	exon	11063088	11063203	.	+	.	ID=evm.model.c13.793.exon34;Parent=evm.model.c13.793
c13	EVM	CDS	11063697	11063778	.	+	2	ID=cds.evm.model.c13.793;Parent=evm.model.c13.793
c13	EVM	exon	11063697	11063778	.	+	.	ID=evm.model.c13.793.exon35;Parent=evm.model.c13.793
c13	EVM	CDS	11064527	11064638	.	+	1	ID=cds.evm.model.c13.793;Parent=evm.model.c13.793
c13	EVM	exon	11064527	11064638	.	+	.	ID=evm.model.c13.793.exon36;Parent=evm.model.c13.793
c13	EVM	CDS	11065598	11065674	.	+	0	ID=cds.evm.model.c13.793;Parent=evm.model.c13.793
c13	EVM	exon	11065598	11065674	.	+	.	ID=evm.model.c13.793.exon37;Parent=evm.model.c13.793
c13	EVM	CDS	11065913	11065997	.	+	1	ID=cds.evm.model.c13.793;Parent=evm.model.c13.793
c13	EVM	exon	11065913	11065997	.	+	.	ID=evm.model.c13.793.exon38;Parent=evm.model.c13.793
c13	EVM	CDS	11075921	11076066	.	+	0	ID=cds.evm.model.c13.793;Parent=evm.model.c13.793
c13	EVM	exon	11075921	11076066	.	+	.	ID=evm.model.c13.793.exon39;Parent=evm.model.c13.793
c13	EVM	CDS	11076361	11076500	.	+	1	ID=cds.evm.model.c13.793;Parent=evm.model.c13.793
c13	EVM	exon	11076361	11076500	.	+	.	ID=evm.model.c13.793.exon40;Parent=evm.model.c13.793
c13	EVM	CDS	11076896	11077040	.	+	2	ID=cds.evm.model.c13.793;Parent=evm.model.c13.793
c13	EVM	exon	11076896	11077040	.	+	.	ID=evm.model.c13.793.exon41;Parent=evm.model.c13.793
c13	EVM	CDS	11077339	11077445	.	+	1	ID=cds.evm.model.c13.793;Parent=evm.model.c13.793
c13	EVM	exon	11077339	11077445	.	+	.	ID=evm.model.c13.793.exon42;Parent=evm.model.c13.793
c13	EVM	CDS	11077803	11077942	.	+	2	ID=cds.evm.model.c13.793;Parent=evm.model.c13.793
c13	EVM	exon	11077803	11077942	.	+	.	ID=evm.model.c13.793.exon43;Parent=evm.model.c13.793
c13	EVM	CDS	11078182	11078340	.	+	0	ID=cds.evm.model.c13.793;Parent=evm.model.c13.793
c13	EVM	exon	11078182	11078340	.	+	.	ID=evm.model.c13.793.exon44;Parent=evm.model.c13.793
c13	EVM	CDS	11078498	11078616	.	+	0	ID=cds.evm.model.c13.793;Parent=evm.model.c13.793
c13	EVM	exon	11078498	11078616	.	+	.	ID=evm.model.c13.793.exon45;Parent=evm.model.c13.793
c13	EVM	CDS	11079694	11079797	.	+	1	ID=cds.evm.model.c13.793;Parent=evm.model.c13.793
c13	EVM	exon	11079694	11079797	.	+	.	ID=evm.model.c13.793.exon46;Parent=evm.model.c13.793
c13	EVM	CDS	11079932	11080032	.	+	2	ID=cds.evm.model.c13.793;Parent=evm.model.c13.793
c13	EVM	exon	11079932	11080032	.	+	.	ID=evm.model.c13.793.exon47;Parent=evm.model.c13.793
c13	EVM	CDS	11080173	11080284	.	+	0	ID=cds.evm.model.c13.793;Parent=evm.model.c13.793
c13	EVM	exon	11080173	11080284	.	+	.	ID=evm.model.c13.793.exon48;Parent=evm.model.c13.793
c13	EVM	CDS	11080486	11080601	.	+	2	ID=cds.evm.model.c13.793;Parent=evm.model.c13.793
c13	EVM	exon	11080486	11080601	.	+	.	ID=evm.model.c13.793.exon49;Parent=evm.model.c13.793
c13	EVM	CDS	11096721	11096782	.	+	0	ID=cds.evm.model.c13.794;Parent=evm.model.c13.794
c13	EVM	exon	11096721	11096782	.	+	.	ID=evm.model.c13.794.exon1;Parent=evm.model.c13.794
c13	EVM	gene	11096721	11097769	.	+	.	ID=evm.TU.c13.794;Name=EVM%20prediction%20c13.794
c13	EVM	mRNA	11096721	11097769	.	+	.	ID=evm.model.c13.794;Parent=evm.TU.c13.794;Name=EVM%20prediction%20c13.794
c13	EVM	CDS	11097346	11097441	.	+	1	ID=cds.evm.model.c13.794;Parent=evm.model.c13.794
c13	EVM	exon	11097346	11097441	.	+	.	ID=evm.model.c13.794.exon2;Parent=evm.model.c13.794
c13	EVM	CDS	11097691	11097769	.	+	1	ID=cds.evm.model.c13.794;Parent=evm.model.c13.794
c13	EVM	exon	11097691	11097769	.	+	.	ID=evm.model.c13.794.exon3;Parent=evm.model.c13.794
c13	EVM	CDS	11104624	11104681	.	+	0	ID=cds.evm.model.c13.795;Parent=evm.model.c13.795
c13	EVM	exon	11104624	11104681	.	+	.	ID=evm.model.c13.795.exon1;Parent=evm.model.c13.795
c13	EVM	gene	11104624	11117237	.	+	.	ID=evm.TU.c13.795;Name=EVM%20prediction%20c13.795
c13	EVM	mRNA	11104624	11117237	.	+	.	ID=evm.model.c13.795;Parent=evm.TU.c13.795;Name=EVM%20prediction%20c13.795;em_target=27923.ML26794a-PA;em_score=154.0;em_evalue=5.29e-40;em_tcov=20.4;em_OGs=COG2032@1|root,KOG0441@2759|Eukaryota;em_COG_cat=P;em_desc=oxidoreductase activity, acting on superoxide radicals as acceptor;em_max_annot_lvl=2759|Eukaryota;em_EC=1.15.1.1;em_KEGG_ko=ko:K04565;em_KEGG_Pathway=ko04146,ko04213,ko05014,ko05016,ko05020,map04146,map04213,map05014,map05016,map05020;em_BRITE=ko00000,ko00001,ko01000;em_PFAMs=Sod_Cu,TIL,WAP;em_Preferred_name=;em_GOs=GO:0000278,GO:0000281,GO:0000302,GO:0000303,GO:0000305,GO:0000910,GO:0003674,GO:0003824,GO:0004784,GO:0005488,GO:0005507,GO:0005575,GO:0005576,GO:0005615,GO:0005622,GO:0005623,GO:0005737,GO:0005886,GO:0006801,GO:0006950,GO:0006979,GO:0007049,GO:0007154,GO:0007163,GO:0008150,GO:0008152,GO:0008270,GO:0009267,GO:0009314,GO:0009411,GO:0009416,GO:0009605,GO:0009628,GO:0009636,GO:0009987,GO:0009991,GO:0010035,GO:0016020,GO:0016209,GO:0016491,GO:0016721,GO:0019430,GO:0022402,GO:0030587,GO:0031152,GO:0031667,GO:0031668,GO:0031669,GO:0032502,GO:0032879,GO:0032880,GO:0032956,GO:0032970,GO:0033043,GO:0033554,GO:0034599,GO:0034614,GO:0042221,GO:0042493,GO:0042542,GO:0042594,GO:0043167,GO:0043169,GO:0044237,GO:0044421,GO:0044424,GO:0044464,GO:0044764,GO:0046677,GO:0046872,GO:0046914,GO:0048856,GO:0050789,GO:0050794,GO:0050896,GO:0051128,GO:0051301,GO:0051493,GO:0051703,GO:0051704,GO:0051716,GO:0055114,GO:0061640,GO:0065007,GO:0070887,GO:0071450,GO:0071451,GO:0071496,GO:0071944,GO:0072593,GO:0090702,GO:0097237,GO:0098630,GO:0098743,GO:0098754,GO:0098869,GO:0099120,GO:1901700,GO:1901701,GO:1903047,GO:1990748
c13	EVM	CDS	11114330	11114764	.	+	2	ID=cds.evm.model.c13.795;Parent=evm.model.c13.795
c13	EVM	exon	11114330	11114764	.	+	.	ID=evm.model.c13.795.exon2;Parent=evm.model.c13.795
c13	EVM	CDS	11115057	11115230	.	+	2	ID=cds.evm.model.c13.795;Parent=evm.model.c13.795
c13	EVM	exon	11115057	11115230	.	+	.	ID=evm.model.c13.795.exon3;Parent=evm.model.c13.795
c13	EVM	CDS	11117182	11117237	.	+	2	ID=cds.evm.model.c13.795;Parent=evm.model.c13.795
c13	EVM	exon	11117182	11117237	.	+	.	ID=evm.model.c13.795.exon4;Parent=evm.model.c13.795
c13	EVM	CDS	11120522	11120930	.	+	0	ID=cds.evm.model.c13.796;Parent=evm.model.c13.796
c13	EVM	exon	11120522	11120930	.	+	.	ID=evm.model.c13.796.exon1;Parent=evm.model.c13.796
c13	EVM	gene	11120522	11121524	.	+	.	ID=evm.TU.c13.796;Name=EVM%20prediction%20c13.796
c13	EVM	mRNA	11120522	11121524	.	+	.	ID=evm.model.c13.796;Parent=evm.TU.c13.796;Name=EVM%20prediction%20c13.796;em_target=27923.ML067015a-PA;em_score=77.8;em_evalue=5.59e-14;em_tcov=12.3;em_OGs=2D04C@1|root,2SCRQ@2759|Eukaryota;em_COG_cat=None;em_desc=None;em_max_annot_lvl=2759|Eukaryota;em_Preferred_name=;em_PFAMs=
c13	EVM	CDS	11121334	11121524	.	+	2	ID=cds.evm.model.c13.796;Parent=evm.model.c13.796
c13	EVM	exon	11121334	11121524	.	+	.	ID=evm.model.c13.796.exon2;Parent=evm.model.c13.796
c13	EVM	CDS	11122940	11123315	.	-	1	ID=cds.evm.model.c13.797;Parent=evm.model.c13.797
c13	EVM	exon	11122940	11123315	.	-	.	ID=evm.model.c13.797.exon10;Parent=evm.model.c13.797
c13	EVM	gene	11122940	11126650	.	-	.	ID=evm.TU.c13.797;Name=EVM%20prediction%20c13.797
c13	EVM	mRNA	11122940	11126650	.	-	.	ID=evm.model.c13.797;Parent=evm.TU.c13.797;Name=EVM%20prediction%20c13.797;em_target=27923.ML33822a-PA;em_score=766.0;em_evalue=4.51e-278;em_tcov=100.0;em_OGs=COG2124@1|root,KOG0157@2759|Eukaryota;em_COG_cat=Q;em_desc=iron ion binding;em_max_annot_lvl=2759|Eukaryota;em_Preferred_name=;em_PFAMs=p450,zf-CW
c13	EVM	CDS	11123536	11123725	.	-	2	ID=cds.evm.model.c13.797;Parent=evm.model.c13.797
c13	EVM	exon	11123536	11123725	.	-	.	ID=evm.model.c13.797.exon9;Parent=evm.model.c13.797
c13	EVM	CDS	11123965	11124075	.	-	2	ID=cds.evm.model.c13.797;Parent=evm.model.c13.797
c13	EVM	exon	11123965	11124075	.	-	.	ID=evm.model.c13.797.exon8;Parent=evm.model.c13.797
c13	EVM	CDS	11124265	11124374	.	-	1	ID=cds.evm.model.c13.797;Parent=evm.model.c13.797
c13	EVM	exon	11124265	11124374	.	-	.	ID=evm.model.c13.797.exon7;Parent=evm.model.c13.797
c13	EVM	CDS	11124599	11124753	.	-	0	ID=cds.evm.model.c13.797;Parent=evm.model.c13.797
c13	EVM	exon	11124599	11124753	.	-	.	ID=evm.model.c13.797.exon6;Parent=evm.model.c13.797
c13	EVM	CDS	11125017	11125195	.	-	2	ID=cds.evm.model.c13.797;Parent=evm.model.c13.797
c13	EVM	exon	11125017	11125195	.	-	.	ID=evm.model.c13.797.exon5;Parent=evm.model.c13.797
c13	EVM	CDS	11125432	11125573	.	-	0	ID=cds.evm.model.c13.797;Parent=evm.model.c13.797
c13	EVM	exon	11125432	11125573	.	-	.	ID=evm.model.c13.797.exon4;Parent=evm.model.c13.797
c13	EVM	CDS	11125771	11125899	.	-	0	ID=cds.evm.model.c13.797;Parent=evm.model.c13.797
c13	EVM	exon	11125771	11125899	.	-	.	ID=evm.model.c13.797.exon3;Parent=evm.model.c13.797
c13	EVM	CDS	11126148	11126279	.	-	0	ID=cds.evm.model.c13.797;Parent=evm.model.c13.797
c13	EVM	exon	11126148	11126279	.	-	.	ID=evm.model.c13.797.exon2;Parent=evm.model.c13.797
c13	EVM	CDS	11126597	11126650	.	-	0	ID=cds.evm.model.c13.797;Parent=evm.model.c13.797
c13	EVM	exon	11126597	11126650	.	-	.	ID=evm.model.c13.797.exon1;Parent=evm.model.c13.797
c13	EVM	CDS	11143455	11143461	.	+	0	ID=cds.evm.model.c13.798;Parent=evm.model.c13.798
c13	EVM	exon	11143455	11143461	.	+	.	ID=evm.model.c13.798.exon1;Parent=evm.model.c13.798
c13	EVM	gene	11143455	11144322	.	+	.	ID=evm.TU.c13.798;Name=EVM%20prediction%20c13.798
c13	EVM	mRNA	11143455	11144322	.	+	.	ID=evm.model.c13.798;Parent=evm.TU.c13.798;Name=EVM%20prediction%20c13.798
c13	EVM	CDS	11143670	11143767	.	+	2	ID=cds.evm.model.c13.798;Parent=evm.model.c13.798
c13	EVM	exon	11143670	11143767	.	+	.	ID=evm.model.c13.798.exon2;Parent=evm.model.c13.798
c13	EVM	CDS	11143936	11144322	.	+	0	ID=cds.evm.model.c13.798;Parent=evm.model.c13.798
c13	EVM	exon	11143936	11144322	.	+	.	ID=evm.model.c13.798.exon3;Parent=evm.model.c13.798
c13	EVM	CDS	11145969	11146241	.	-	0	ID=cds.evm.model.c13.799;Parent=evm.model.c13.799
c13	EVM	exon	11145969	11146241	.	-	.	ID=evm.model.c13.799.exon20;Parent=evm.model.c13.799
c13	EVM	gene	11145969	11153071	.	-	.	ID=evm.TU.c13.799;Name=EVM%20prediction%20c13.799
c13	EVM	mRNA	11145969	11153071	.	-	.	ID=evm.model.c13.799;Parent=evm.TU.c13.799;Name=EVM%20prediction%20c13.799;em_target=27923.ML33824a-PA;em_score=1389.0;em_evalue=0.0;em_tcov=66.0;em_OGs=KOG4193@1|root,KOG4193@2759|Eukaryota;em_COG_cat=S;em_desc=G-protein coupled receptor activity;em_max_annot_lvl=2759|Eukaryota;em_Preferred_name=GPR64;em_KEGG_ko=ko:K08444,ko:K08450,ko:K08451,ko:K08452,ko:K08455,ko:K08459,ko:K08463,ko:K13093,ko:K17341;em_BRITE=ko00000,ko03041,ko04030;em_PFAMs=7tm_2,CUB,GPS,Pentaxin;em_GOs=GO:0000003,GO:0000902,GO:0000904,GO:0001503,GO:0001525,GO:0001568,GO:0001775,GO:0001816,GO:0001944,GO:0002252,GO:0002263,GO:0002274,GO:0002275,GO:0002283,GO:0002366,GO:0002376,GO:0002443,GO:0002444,GO:0002446,GO:0002520,GO:0002521,GO:0003002,GO:0003006,GO:0003007,GO:0003205,GO:0003206,GO:0003674,GO:0004888,GO:0004930,GO:0005488,GO:0005515,GO:0005518,GO:0005539,GO:0005575,GO:0005622,GO:0005623,GO:0005737,GO:0005829,GO:0005886,GO:0005887,GO:0006355,GO:0006810,GO:0006887,GO:0006928,GO:0006955,GO:0006996,GO:0007005,GO:0007154,GO:0007155,GO:0007165,GO:0007166,GO:0007186,GO:0007187,GO:0007188,GO:0007189,GO:0007264,GO:0007265,GO:0007266,GO:0007267,GO:0007272,GO:0007275,GO:0007276,GO:0007283,GO:0007389,GO:0007399,GO:0007417,GO:0007420,GO:0007422,GO:0007423,GO:0007507,GO:0007548,GO:0008150,GO:0008201,GO:0008284,GO:0008285,GO:0008347,GO:0008366,GO:0008406,GO:0008584,GO:0009653,GO:0009790,GO:0009887,GO:0009889,GO:0009966,GO:0009967,GO:0009968,GO:0009986,GO:0009987,GO:0010001,GO:0010468,GO:0010556,GO:0010573,GO:0010646,GO:0010647,GO:0010648,GO:0010721,GO:0010927,GO:0012505,GO:0012506,GO:0014037,GO:0014044,GO:0016020,GO:0016021,GO:0016043,GO:0016192,GO:0016324,GO:0016477,GO:0019219,GO:0019222,GO:0019932,GO:0019933,GO:0019935,GO:0019953,GO:0021537,GO:0021543,GO:0021545,GO:0021675,GO:0021782,GO:0021795,GO:0021796,GO:0021799,GO:0021801,GO:0021819,GO:0021871,GO:0021885,GO:0021978,GO:0021987,GO:0022008,GO:0022011,GO:0022029,GO:0022030,GO:0022414,GO:0022603,GO:0022607,GO:0022610,GO:0023051,GO:0023052,GO:0023056,GO:0023057,GO:0030097,GO:0030098,GO:0030141,GO:0030154,GO:0030155,GO:0030183,GO:0030334,GO:0030336,GO:0030659,GO:0030667,GO:0030900,GO:0031090,GO:0031224,GO:0031226,GO:0031323,GO:0031326,GO:0031410,GO:0031982,GO:0032288,GO:0032290,GO:0032292,GO:0032501,GO:0032502,GO:0032504,GO:0032792,GO:0032879,GO:0032940,GO:0032989,GO:0035023,GO:0035025,GO:0035148,GO:0035239,GO:0035295,GO:0035556,GO:0035579,GO:0036230,GO:0038023,GO:0040011,GO:0040012,GO:0040013,GO:0042063,GO:0042113,GO:0042119,GO:0042127,GO:0042471,GO:0042472,GO:0042552,GO:0042581,GO:0042995,GO:0043167,GO:0043168,GO:0043226,GO:0043227,GO:0043229,GO:0043236,GO:0043299,GO:0043312,GO:0043433,GO:0043583,GO:0044085,GO:0044092,GO:0044422,GO:0044424,GO:0044425,GO:0044433,GO:0044444,GO:0044446,GO:0044459,GO:0044464,GO:0044703,GO:0044877,GO:0045055,GO:0045137,GO:0045177,GO:0045321,GO:0045595,GO:0045596,GO:0045765,GO:0045785,GO:0046546,GO:0046578,GO:0046579,GO:0046649,GO:0046661,GO:0046903,GO:0048232,GO:0048468,GO:0048513,GO:0048514,GO:0048518,GO:0048519,GO:0048522,GO:0048523,GO:0048534,GO:0048562,GO:0048568,GO:0048583,GO:0048584,GO:0048585,GO:0048598,GO:0048608,GO:0048609,GO:0048646,GO:0048699,GO:0048731,GO:0048752,GO:0048839,GO:0048856,GO:0048869,GO:0048870,GO:0048880,GO:0048881,GO:0048892,GO:0048895,GO:0048897,GO:0048915,GO:0048918,GO:0048925,GO:0048931,GO:0048932,GO:0048937,GO:0048938,GO:0048941,GO:0048942,GO:0050767,GO:0050768,GO:0050789,GO:0050793,GO:0050794,GO:0050840,GO:0050896,GO:0051056,GO:0051057,GO:0051090,GO:0051093,GO:0051171,GO:0051179,GO:0051234,GO:0051239,GO:0051241,GO:0051252,GO:0051270,GO:0051271,GO:0051674,GO:0051704,GO:0051716,GO:0051960,GO:0051961,GO:0060089,GO:0060255,GO:0060284,GO:0060322,GO:0060343,GO:0060347,GO:0060606,GO:0060872,GO:0060876,GO:0060879,GO:0061383,GO:0061384,GO:0061458,GO:0065007,GO:0065009,GO:0070528,GO:0071840,GO:0071944,GO:0072358,GO:0072359,GO:0072520,GO:0080090,GO:0090596,GO:0097367,GO:0097386,GO:0097449,GO:0097450,GO:0097451,GO:0097708,GO:0098588,GO:0098590,GO:0098805,GO:0099503,GO:0120025,GO:1901222,GO:1901223,GO:1901342,GO:1901681,GO:1902531,GO:1902532,GO:1902533,GO:1903506,GO:1903670,GO:2000026,GO:2000112,GO:2000145,GO:2000146,GO:2000177,GO:2000179,GO:2001141,GO:2001222,GO:2001223
c13	EVM	CDS	11146910	11147044	.	-	0	ID=cds.evm.model.c13.799;Parent=evm.model.c13.799
c13	EVM	exon	11146910	11147044	.	-	.	ID=evm.model.c13.799.exon19;Parent=evm.model.c13.799
c13	EVM	CDS	11147248	11147401	.	-	1	ID=cds.evm.model.c13.799;Parent=evm.model.c13.799
c13	EVM	exon	11147248	11147401	.	-	.	ID=evm.model.c13.799.exon18;Parent=evm.model.c13.799
c13	EVM	CDS	11147565	11147667	.	-	2	ID=cds.evm.model.c13.799;Parent=evm.model.c13.799
c13	EVM	exon	11147565	11147667	.	-	.	ID=evm.model.c13.799.exon17;Parent=evm.model.c13.799
c13	EVM	CDS	11147900	11148062	.	-	0	ID=cds.evm.model.c13.799;Parent=evm.model.c13.799
c13	EVM	exon	11147900	11148062	.	-	.	ID=evm.model.c13.799.exon16;Parent=evm.model.c13.799
c13	EVM	CDS	11148196	11148306	.	-	0	ID=cds.evm.model.c13.799;Parent=evm.model.c13.799
c13	EVM	exon	11148196	11148306	.	-	.	ID=evm.model.c13.799.exon15;Parent=evm.model.c13.799
c13	EVM	CDS	11148466	11148597	.	-	0	ID=cds.evm.model.c13.799;Parent=evm.model.c13.799
c13	EVM	exon	11148466	11148597	.	-	.	ID=evm.model.c13.799.exon14;Parent=evm.model.c13.799
c13	EVM	CDS	11148765	11148953	.	-	0	ID=cds.evm.model.c13.799;Parent=evm.model.c13.799
c13	EVM	exon	11148765	11148953	.	-	.	ID=evm.model.c13.799.exon13;Parent=evm.model.c13.799
c13	EVM	CDS	11149214	11149468	.	-	0	ID=cds.evm.model.c13.799;Parent=evm.model.c13.799
c13	EVM	exon	11149214	11149468	.	-	.	ID=evm.model.c13.799.exon12;Parent=evm.model.c13.799
c13	EVM	CDS	11149597	11149728	.	-	0	ID=cds.evm.model.c13.799;Parent=evm.model.c13.799
c13	EVM	exon	11149597	11149728	.	-	.	ID=evm.model.c13.799.exon11;Parent=evm.model.c13.799
c13	EVM	CDS	11149954	11150038	.	-	1	ID=cds.evm.model.c13.799;Parent=evm.model.c13.799
c13	EVM	exon	11149954	11150038	.	-	.	ID=evm.model.c13.799.exon10;Parent=evm.model.c13.799
c13	EVM	CDS	11150168	11150268	.	-	0	ID=cds.evm.model.c13.799;Parent=evm.model.c13.799
c13	EVM	exon	11150168	11150268	.	-	.	ID=evm.model.c13.799.exon9;Parent=evm.model.c13.799
c13	EVM	CDS	11150668	11150799	.	-	0	ID=cds.evm.model.c13.799;Parent=evm.model.c13.799
c13	EVM	exon	11150668	11150799	.	-	.	ID=evm.model.c13.799.exon8;Parent=evm.model.c13.799
c13	EVM	CDS	11150946	11151202	.	-	2	ID=cds.evm.model.c13.799;Parent=evm.model.c13.799
c13	EVM	exon	11150946	11151202	.	-	.	ID=evm.model.c13.799.exon7;Parent=evm.model.c13.799
c13	EVM	CDS	11151434	11151595	.	-	2	ID=cds.evm.model.c13.799;Parent=evm.model.c13.799
c13	EVM	exon	11151434	11151595	.	-	.	ID=evm.model.c13.799.exon6;Parent=evm.model.c13.799
c13	EVM	CDS	11151788	11151956	.	-	0	ID=cds.evm.model.c13.799;Parent=evm.model.c13.799
c13	EVM	exon	11151788	11151956	.	-	.	ID=evm.model.c13.799.exon5;Parent=evm.model.c13.799
c13	EVM	CDS	11152127	11152296	.	-	2	ID=cds.evm.model.c13.799;Parent=evm.model.c13.799
c13	EVM	exon	11152127	11152296	.	-	.	ID=evm.model.c13.799.exon4;Parent=evm.model.c13.799
c13	EVM	CDS	11152472	11152558	.	-	2	ID=cds.evm.model.c13.799;Parent=evm.model.c13.799
c13	EVM	exon	11152472	11152558	.	-	.	ID=evm.model.c13.799.exon3;Parent=evm.model.c13.799
c13	EVM	CDS	11152717	11152930	.	-	0	ID=cds.evm.model.c13.799;Parent=evm.model.c13.799
c13	EVM	exon	11152717	11152930	.	-	.	ID=evm.model.c13.799.exon2;Parent=evm.model.c13.799
c13	EVM	CDS	11153042	11153071	.	-	0	ID=cds.evm.model.c13.799;Parent=evm.model.c13.799
c13	EVM	exon	11153042	11153071	.	-	.	ID=evm.model.c13.799.exon1;Parent=evm.model.c13.799
c13	EVM	CDS	11160021	11160153	.	-	1	ID=cds.evm.model.c13.800;Parent=evm.model.c13.800
c13	EVM	exon	11160021	11160153	.	-	.	ID=evm.model.c13.800.exon11;Parent=evm.model.c13.800
c13	EVM	gene	11160021	11164856	.	-	.	ID=evm.TU.c13.800;Name=EVM%20prediction%20c13.800
c13	EVM	mRNA	11160021	11164856	.	-	.	ID=evm.model.c13.800;Parent=evm.TU.c13.800;Name=EVM%20prediction%20c13.800;em_target=27923.ML33824a-PA;em_score=676.0;em_evalue=1.48e-232;em_tcov=27.6;em_OGs=KOG4193@1|root,KOG4193@2759|Eukaryota;em_COG_cat=S;em_desc=G-protein coupled receptor activity;em_max_annot_lvl=2759|Eukaryota;em_Preferred_name=GPR64;em_KEGG_ko=ko:K08444,ko:K08450,ko:K08451,ko:K08452,ko:K08455,ko:K08459,ko:K08463,ko:K13093,ko:K17341;em_BRITE=ko00000,ko03041,ko04030;em_PFAMs=7tm_2,CUB,GPS,Pentaxin;em_GOs=GO:0000003,GO:0000902,GO:0000904,GO:0001503,GO:0001525,GO:0001568,GO:0001775,GO:0001816,GO:0001944,GO:0002252,GO:0002263,GO:0002274,GO:0002275,GO:0002283,GO:0002366,GO:0002376,GO:0002443,GO:0002444,GO:0002446,GO:0002520,GO:0002521,GO:0003002,GO:0003006,GO:0003007,GO:0003205,GO:0003206,GO:0003674,GO:0004888,GO:0004930,GO:0005488,GO:0005515,GO:0005518,GO:0005539,GO:0005575,GO:0005622,GO:0005623,GO:0005737,GO:0005829,GO:0005886,GO:0005887,GO:0006355,GO:0006810,GO:0006887,GO:0006928,GO:0006955,GO:0006996,GO:0007005,GO:0007154,GO:0007155,GO:0007165,GO:0007166,GO:0007186,GO:0007187,GO:0007188,GO:0007189,GO:0007264,GO:0007265,GO:0007266,GO:0007267,GO:0007272,GO:0007275,GO:0007276,GO:0007283,GO:0007389,GO:0007399,GO:0007417,GO:0007420,GO:0007422,GO:0007423,GO:0007507,GO:0007548,GO:0008150,GO:0008201,GO:0008284,GO:0008285,GO:0008347,GO:0008366,GO:0008406,GO:0008584,GO:0009653,GO:0009790,GO:0009887,GO:0009889,GO:0009966,GO:0009967,GO:0009968,GO:0009986,GO:0009987,GO:0010001,GO:0010468,GO:0010556,GO:0010573,GO:0010646,GO:0010647,GO:0010648,GO:0010721,GO:0010927,GO:0012505,GO:0012506,GO:0014037,GO:0014044,GO:0016020,GO:0016021,GO:0016043,GO:0016192,GO:0016324,GO:0016477,GO:0019219,GO:0019222,GO:0019932,GO:0019933,GO:0019935,GO:0019953,GO:0021537,GO:0021543,GO:0021545,GO:0021675,GO:0021782,GO:0021795,GO:0021796,GO:0021799,GO:0021801,GO:0021819,GO:0021871,GO:0021885,GO:0021978,GO:0021987,GO:0022008,GO:0022011,GO:0022029,GO:0022030,GO:0022414,GO:0022603,GO:0022607,GO:0022610,GO:0023051,GO:0023052,GO:0023056,GO:0023057,GO:0030097,GO:0030098,GO:0030141,GO:0030154,GO:0030155,GO:0030183,GO:0030334,GO:0030336,GO:0030659,GO:0030667,GO:0030900,GO:0031090,GO:0031224,GO:0031226,GO:0031323,GO:0031326,GO:0031410,GO:0031982,GO:0032288,GO:0032290,GO:0032292,GO:0032501,GO:0032502,GO:0032504,GO:0032792,GO:0032879,GO:0032940,GO:0032989,GO:0035023,GO:0035025,GO:0035148,GO:0035239,GO:0035295,GO:0035556,GO:0035579,GO:0036230,GO:0038023,GO:0040011,GO:0040012,GO:0040013,GO:0042063,GO:0042113,GO:0042119,GO:0042127,GO:0042471,GO:0042472,GO:0042552,GO:0042581,GO:0042995,GO:0043167,GO:0043168,GO:0043226,GO:0043227,GO:0043229,GO:0043236,GO:0043299,GO:0043312,GO:0043433,GO:0043583,GO:0044085,GO:0044092,GO:0044422,GO:0044424,GO:0044425,GO:0044433,GO:0044444,GO:0044446,GO:0044459,GO:0044464,GO:0044703,GO:0044877,GO:0045055,GO:0045137,GO:0045177,GO:0045321,GO:0045595,GO:0045596,GO:0045765,GO:0045785,GO:0046546,GO:0046578,GO:0046579,GO:0046649,GO:0046661,GO:0046903,GO:0048232,GO:0048468,GO:0048513,GO:0048514,GO:0048518,GO:0048519,GO:0048522,GO:0048523,GO:0048534,GO:0048562,GO:0048568,GO:0048583,GO:0048584,GO:0048585,GO:0048598,GO:0048608,GO:0048609,GO:0048646,GO:0048699,GO:0048731,GO:0048752,GO:0048839,GO:0048856,GO:0048869,GO:0048870,GO:0048880,GO:0048881,GO:0048892,GO:0048895,GO:0048897,GO:0048915,GO:0048918,GO:0048925,GO:0048931,GO:0048932,GO:0048937,GO:0048938,GO:0048941,GO:0048942,GO:0050767,GO:0050768,GO:0050789,GO:0050793,GO:0050794,GO:0050840,GO:0050896,GO:0051056,GO:0051057,GO:0051090,GO:0051093,GO:0051171,GO:0051179,GO:0051234,GO:0051239,GO:0051241,GO:0051252,GO:0051270,GO:0051271,GO:0051674,GO:0051704,GO:0051716,GO:0051960,GO:0051961,GO:0060089,GO:0060255,GO:0060284,GO:0060322,GO:0060343,GO:0060347,GO:0060606,GO:0060872,GO:0060876,GO:0060879,GO:0061383,GO:0061384,GO:0061458,GO:0065007,GO:0065009,GO:0070528,GO:0071840,GO:0071944,GO:0072358,GO:0072359,GO:0072520,GO:0080090,GO:0090596,GO:0097367,GO:0097386,GO:0097449,GO:0097450,GO:0097451,GO:0097708,GO:0098588,GO:0098590,GO:0098805,GO:0099503,GO:0120025,GO:1901222,GO:1901223,GO:1901342,GO:1901681,GO:1902531,GO:1902532,GO:1902533,GO:1903506,GO:1903670,GO:2000026,GO:2000112,GO:2000145,GO:2000146,GO:2000177,GO:2000179,GO:2001141,GO:2001222,GO:2001223
c13	EVM	CDS	11160472	11160583	.	-	2	ID=cds.evm.model.c13.800;Parent=evm.model.c13.800
c13	EVM	exon	11160472	11160583	.	-	.	ID=evm.model.c13.800.exon10;Parent=evm.model.c13.800
c13	EVM	CDS	11160829	11160889	.	-	0	ID=cds.evm.model.c13.800;Parent=evm.model.c13.800
c13	EVM	exon	11160829	11160889	.	-	.	ID=evm.model.c13.800.exon9;Parent=evm.model.c13.800
c13	EVM	CDS	11161031	11161187	.	-	1	ID=cds.evm.model.c13.800;Parent=evm.model.c13.800
c13	EVM	exon	11161031	11161187	.	-	.	ID=evm.model.c13.800.exon8;Parent=evm.model.c13.800
c13	EVM	CDS	11161377	11161473	.	-	2	ID=cds.evm.model.c13.800;Parent=evm.model.c13.800
c13	EVM	exon	11161377	11161473	.	-	.	ID=evm.model.c13.800.exon7;Parent=evm.model.c13.800
c13	EVM	CDS	11162000	11162117	.	-	0	ID=cds.evm.model.c13.800;Parent=evm.model.c13.800
c13	EVM	exon	11162000	11162117	.	-	.	ID=evm.model.c13.800.exon6;Parent=evm.model.c13.800
c13	EVM	CDS	11162310	11162410	.	-	2	ID=cds.evm.model.c13.800;Parent=evm.model.c13.800
c13	EVM	exon	11162310	11162410	.	-	.	ID=evm.model.c13.800.exon5;Parent=evm.model.c13.800
c13	EVM	CDS	11162653	11162734	.	-	0	ID=cds.evm.model.c13.800;Parent=evm.model.c13.800
c13	EVM	exon	11162653	11162734	.	-	.	ID=evm.model.c13.800.exon4;Parent=evm.model.c13.800
c13	EVM	CDS	11163122	11163289	.	-	0	ID=cds.evm.model.c13.800;Parent=evm.model.c13.800
c13	EVM	exon	11163122	11163289	.	-	.	ID=evm.model.c13.800.exon3;Parent=evm.model.c13.800
c13	EVM	CDS	11163464	11163601	.	-	0	ID=cds.evm.model.c13.800;Parent=evm.model.c13.800
c13	EVM	exon	11163464	11163601	.	-	.	ID=evm.model.c13.800.exon2;Parent=evm.model.c13.800
c13	EVM	CDS	11164803	11164856	.	-	0	ID=cds.evm.model.c13.800;Parent=evm.model.c13.800
c13	EVM	exon	11164803	11164856	.	-	.	ID=evm.model.c13.800.exon1;Parent=evm.model.c13.800
c13	EVM	CDS	11167295	11167364	.	+	0	ID=cds.evm.model.c13.801;Parent=evm.model.c13.801
c13	EVM	exon	11167295	11167364	.	+	.	ID=evm.model.c13.801.exon1;Parent=evm.model.c13.801
c13	EVM	gene	11167295	11178910	.	+	.	ID=evm.TU.c13.801;Name=EVM%20prediction%20c13.801
