## Supplementary Tables for "The chromosome-level genome of the ctenophore *Mnemiopsis leidyi* A. Agassiz, 1865 reveals a unique immune gene repertoire": Supplementary_Tables.xlsx (part 3 of 3)

### Sheet: Supp_Table_1 (continued)
Supplementary Table 1: Annotation of the chromosome-level genome assembly of Mnemiopsis leidyi
c13	EVM	mRNA	11167295	11178910	.	+	.	ID=evm.model.c13.801;Parent=evm.TU.c13.801;Name=EVM%20prediction%20c13.801;em_target=27923.ML33825a-PA;em_score=1689.0;em_evalue=0.0;em_tcov=43.3;em_OGs=KOG1565@1|root,KOG1565@2759|Eukaryota,38CNC@33154|Opisthokonta;em_COG_cat=OW;em_desc=regulation of pancreatic trypsinogen secretion;em_max_annot_lvl=33154|Opisthokonta;em_Preferred_name=MMP13;em_PFAMs=Hemopexin,PG_binding_1,Peptidase_M10;em_GOs=GO:0000003,GO:0000323,GO:0001501,GO:0001503,GO:0001554,GO:0001649,GO:0001666,GO:0001958,GO:0001968,GO:0002791,GO:0002793,GO:0003006,GO:0003416,GO:0003417,GO:0003674,GO:0003824,GO:0004175,GO:0004222,GO:0004252,GO:0005102,GO:0005488,GO:0005509,GO:0005515,GO:0005518,GO:0005575,GO:0005576,GO:0005615,GO:0005622,GO:0005623,GO:0005737,GO:0005764,GO:0005773,GO:0005794,GO:0005911,GO:0006508,GO:0006518,GO:0006807,GO:0006950,GO:0007275,GO:0007507,GO:0007548,GO:0007567,GO:0008150,GO:0008152,GO:0008233,GO:0008236,GO:0008237,GO:0008270,GO:0008406,GO:0008585,GO:0009056,GO:0009605,GO:0009612,GO:0009628,GO:0009653,GO:0009719,GO:0009725,GO:0009790,GO:0009887,GO:0009888,GO:0009987,GO:0010033,GO:0012505,GO:0016043,GO:0016787,GO:0017171,GO:0019538,GO:0022411,GO:0022414,GO:0022602,GO:0022617,GO:0030054,GO:0030154,GO:0030198,GO:0030282,GO:0030326,GO:0030574,GO:0031214,GO:0032501,GO:0032502,GO:0032504,GO:0032879,GO:0032880,GO:0032963,GO:0033554,GO:0034405,GO:0034641,GO:0035107,GO:0035108,GO:0035113,GO:0035116,GO:0035137,GO:0035265,GO:0036075,GO:0036293,GO:0040007,GO:0042221,GO:0042493,GO:0042698,GO:0043062,GO:0043167,GO:0043169,GO:0043170,GO:0043171,GO:0043226,GO:0043227,GO:0043229,GO:0043231,GO:0043603,GO:0043627,GO:0044057,GO:0044058,GO:0044237,GO:0044238,GO:0044248,GO:0044260,GO:0044267,GO:0044421,GO:0044424,GO:0044444,GO:0044464,GO:0044703,GO:0044706,GO:0044849,GO:0044877,GO:0045137,GO:0046545,GO:0046581,GO:0046660,GO:0046872,GO:0046914,GO:0048306,GO:0048511,GO:0048513,GO:0048518,GO:0048522,GO:0048589,GO:0048598,GO:0048608,GO:0048609,GO:0048705,GO:0048731,GO:0048736,GO:0048856,GO:0048869,GO:0050708,GO:0050714,GO:0050750,GO:0050789,GO:0050794,GO:0050878,GO:0050896,GO:0051046,GO:0051047,GO:0051049,GO:0051050,GO:0051216,GO:0051222,GO:0051223,GO:0051239,GO:0051240,GO:0051704,GO:0051716,GO:0060173,GO:0060348,GO:0060349,GO:0060350,GO:0060351,GO:0060456,GO:0061448,GO:0061458,GO:0065007,GO:0065008,GO:0070011,GO:0070201,GO:0070325,GO:0070482,GO:0071498,GO:0071704,GO:0071840,GO:0072359,GO:0090087,GO:0090186,GO:0090187,GO:0098868,GO:0140096,GO:1901564,GO:1901565,GO:1901575,GO:1903530,GO:1903532,GO:1904242,GO:1904244,GO:1904951;em_KEGG_ko=ko:K01402,ko:K07994;em_KEGG_Pathway=ko04657,ko04926,map04657,map04926;em_BRITE=ko00000,ko00001,ko01000,ko01002;em_EC=3.4.24.34
c13	EVM	CDS	11167613	11167666	.	+	2	ID=cds.evm.model.c13.801;Parent=evm.model.c13.801
c13	EVM	exon	11167613	11167666	.	+	.	ID=evm.model.c13.801.exon2;Parent=evm.model.c13.801
c13	EVM	CDS	11168515	11168616	.	+	2	ID=cds.evm.model.c13.801;Parent=evm.model.c13.801
c13	EVM	exon	11168515	11168616	.	+	.	ID=evm.model.c13.801.exon3;Parent=evm.model.c13.801
c13	EVM	CDS	11168848	11168999	.	+	2	ID=cds.evm.model.c13.801;Parent=evm.model.c13.801
c13	EVM	exon	11168848	11168999	.	+	.	ID=evm.model.c13.801.exon4;Parent=evm.model.c13.801
c13	EVM	CDS	11169158	11169235	.	+	0	ID=cds.evm.model.c13.801;Parent=evm.model.c13.801
c13	EVM	exon	11169158	11169235	.	+	.	ID=evm.model.c13.801.exon5;Parent=evm.model.c13.801
c13	EVM	CDS	11169374	11169509	.	+	0	ID=cds.evm.model.c13.801;Parent=evm.model.c13.801
c13	EVM	exon	11169374	11169509	.	+	.	ID=evm.model.c13.801.exon6;Parent=evm.model.c13.801
c13	EVM	CDS	11169793	11169934	.	+	2	ID=cds.evm.model.c13.801;Parent=evm.model.c13.801
c13	EVM	exon	11169793	11169934	.	+	.	ID=evm.model.c13.801.exon7;Parent=evm.model.c13.801
c13	EVM	CDS	11170176	11170284	.	+	1	ID=cds.evm.model.c13.801;Parent=evm.model.c13.801
c13	EVM	exon	11170176	11170284	.	+	.	ID=evm.model.c13.801.exon8;Parent=evm.model.c13.801
c13	EVM	CDS	11170479	11170601	.	+	0	ID=cds.evm.model.c13.801;Parent=evm.model.c13.801
c13	EVM	exon	11170479	11170601	.	+	.	ID=evm.model.c13.801.exon9;Parent=evm.model.c13.801
c13	EVM	CDS	11170882	11171026	.	+	0	ID=cds.evm.model.c13.801;Parent=evm.model.c13.801
c13	EVM	exon	11170882	11171026	.	+	.	ID=evm.model.c13.801.exon10;Parent=evm.model.c13.801
c13	EVM	CDS	11171184	11171243	.	+	2	ID=cds.evm.model.c13.801;Parent=evm.model.c13.801
c13	EVM	exon	11171184	11171243	.	+	.	ID=evm.model.c13.801.exon11;Parent=evm.model.c13.801
c13	EVM	CDS	11171482	11171661	.	+	2	ID=cds.evm.model.c13.801;Parent=evm.model.c13.801
c13	EVM	exon	11171482	11171661	.	+	.	ID=evm.model.c13.801.exon12;Parent=evm.model.c13.801
c13	EVM	CDS	11171878	11172177	.	+	2	ID=cds.evm.model.c13.801;Parent=evm.model.c13.801
c13	EVM	exon	11171878	11172177	.	+	.	ID=evm.model.c13.801.exon13;Parent=evm.model.c13.801
c13	EVM	CDS	11172350	11172428	.	+	2	ID=cds.evm.model.c13.801;Parent=evm.model.c13.801
c13	EVM	exon	11172350	11172428	.	+	.	ID=evm.model.c13.801.exon14;Parent=evm.model.c13.801
c13	EVM	CDS	11172653	11172698	.	+	1	ID=cds.evm.model.c13.801;Parent=evm.model.c13.801
c13	EVM	exon	11172653	11172698	.	+	.	ID=evm.model.c13.801.exon15;Parent=evm.model.c13.801
c13	EVM	CDS	11172885	11172968	.	+	0	ID=cds.evm.model.c13.801;Parent=evm.model.c13.801
c13	EVM	exon	11172885	11172968	.	+	.	ID=evm.model.c13.801.exon16;Parent=evm.model.c13.801
c13	EVM	CDS	11173113	11173227	.	+	0	ID=cds.evm.model.c13.801;Parent=evm.model.c13.801
c13	EVM	exon	11173113	11173227	.	+	.	ID=evm.model.c13.801.exon17;Parent=evm.model.c13.801
c13	EVM	CDS	11173479	11173568	.	+	2	ID=cds.evm.model.c13.801;Parent=evm.model.c13.801
c13	EVM	exon	11173479	11173568	.	+	.	ID=evm.model.c13.801.exon18;Parent=evm.model.c13.801
c13	EVM	CDS	11173828	11173851	.	+	2	ID=cds.evm.model.c13.801;Parent=evm.model.c13.801
c13	EVM	exon	11173828	11173851	.	+	.	ID=evm.model.c13.801.exon19;Parent=evm.model.c13.801
c13	EVM	CDS	11174098	11174142	.	+	2	ID=cds.evm.model.c13.801;Parent=evm.model.c13.801
c13	EVM	exon	11174098	11174142	.	+	.	ID=evm.model.c13.801.exon20;Parent=evm.model.c13.801
c13	EVM	CDS	11174733	11174848	.	+	2	ID=cds.evm.model.c13.801;Parent=evm.model.c13.801
c13	EVM	exon	11174733	11174848	.	+	.	ID=evm.model.c13.801.exon21;Parent=evm.model.c13.801
c13	EVM	CDS	11175264	11175399	.	+	0	ID=cds.evm.model.c13.801;Parent=evm.model.c13.801
c13	EVM	exon	11175264	11175399	.	+	.	ID=evm.model.c13.801.exon22;Parent=evm.model.c13.801
c13	EVM	CDS	11175707	11175730	.	+	2	ID=cds.evm.model.c13.801;Parent=evm.model.c13.801
c13	EVM	exon	11175707	11175730	.	+	.	ID=evm.model.c13.801.exon23;Parent=evm.model.c13.801
c13	EVM	CDS	11176040	11176118	.	+	2	ID=cds.evm.model.c13.801;Parent=evm.model.c13.801
c13	EVM	exon	11176040	11176118	.	+	.	ID=evm.model.c13.801.exon24;Parent=evm.model.c13.801
c13	EVM	CDS	11176512	11176560	.	+	1	ID=cds.evm.model.c13.801;Parent=evm.model.c13.801
c13	EVM	exon	11176512	11176560	.	+	.	ID=evm.model.c13.801.exon25;Parent=evm.model.c13.801
c13	EVM	CDS	11176739	11176822	.	+	0	ID=cds.evm.model.c13.801;Parent=evm.model.c13.801
c13	EVM	exon	11176739	11176822	.	+	.	ID=evm.model.c13.801.exon26;Parent=evm.model.c13.801
c13	EVM	CDS	11178149	11178257	.	+	0	ID=cds.evm.model.c13.801;Parent=evm.model.c13.801
c13	EVM	exon	11178149	11178257	.	+	.	ID=evm.model.c13.801.exon27;Parent=evm.model.c13.801
c13	EVM	CDS	11178527	11178619	.	+	2	ID=cds.evm.model.c13.801;Parent=evm.model.c13.801
c13	EVM	exon	11178527	11178619	.	+	.	ID=evm.model.c13.801.exon28;Parent=evm.model.c13.801
c13	EVM	CDS	11178906	11178910	.	+	2	ID=cds.evm.model.c13.801;Parent=evm.model.c13.801
c13	EVM	exon	11178906	11178910	.	+	.	ID=evm.model.c13.801.exon29;Parent=evm.model.c13.801
c13	EVM	CDS	11180714	11180789	.	+	0	ID=cds.evm.model.c13.802;Parent=evm.model.c13.802
c13	EVM	exon	11180714	11180789	.	+	.	ID=evm.model.c13.802.exon1;Parent=evm.model.c13.802
c13	EVM	gene	11180714	11204000	.	+	.	ID=evm.TU.c13.802;Name=EVM%20prediction%20c13.802
c13	EVM	mRNA	11180714	11204000	.	+	.	ID=evm.model.c13.802;Parent=evm.TU.c13.802;Name=EVM%20prediction%20c13.802;em_target=27923.ML33825a-PA;em_score=1078.0;em_evalue=0.0;em_tcov=30.8;em_OGs=KOG1565@1|root,KOG1565@2759|Eukaryota,38CNC@33154|Opisthokonta;em_COG_cat=OW;em_desc=regulation of pancreatic trypsinogen secretion;em_max_annot_lvl=33154|Opisthokonta;em_Preferred_name=MMP13;em_PFAMs=Hemopexin,PG_binding_1,Peptidase_M10;em_GOs=GO:0000003,GO:0000323,GO:0001501,GO:0001503,GO:0001554,GO:0001649,GO:0001666,GO:0001958,GO:0001968,GO:0002791,GO:0002793,GO:0003006,GO:0003416,GO:0003417,GO:0003674,GO:0003824,GO:0004175,GO:0004222,GO:0004252,GO:0005102,GO:0005488,GO:0005509,GO:0005515,GO:0005518,GO:0005575,GO:0005576,GO:0005615,GO:0005622,GO:0005623,GO:0005737,GO:0005764,GO:0005773,GO:0005794,GO:0005911,GO:0006508,GO:0006518,GO:0006807,GO:0006950,GO:0007275,GO:0007507,GO:0007548,GO:0007567,GO:0008150,GO:0008152,GO:0008233,GO:0008236,GO:0008237,GO:0008270,GO:0008406,GO:0008585,GO:0009056,GO:0009605,GO:0009612,GO:0009628,GO:0009653,GO:0009719,GO:0009725,GO:0009790,GO:0009887,GO:0009888,GO:0009987,GO:0010033,GO:0012505,GO:0016043,GO:0016787,GO:0017171,GO:0019538,GO:0022411,GO:0022414,GO:0022602,GO:0022617,GO:0030054,GO:0030154,GO:0030198,GO:0030282,GO:0030326,GO:0030574,GO:0031214,GO:0032501,GO:0032502,GO:0032504,GO:0032879,GO:0032880,GO:0032963,GO:0033554,GO:0034405,GO:0034641,GO:0035107,GO:0035108,GO:0035113,GO:0035116,GO:0035137,GO:0035265,GO:0036075,GO:0036293,GO:0040007,GO:0042221,GO:0042493,GO:0042698,GO:0043062,GO:0043167,GO:0043169,GO:0043170,GO:0043171,GO:0043226,GO:0043227,GO:0043229,GO:0043231,GO:0043603,GO:0043627,GO:0044057,GO:0044058,GO:0044237,GO:0044238,GO:0044248,GO:0044260,GO:0044267,GO:0044421,GO:0044424,GO:0044444,GO:0044464,GO:0044703,GO:0044706,GO:0044849,GO:0044877,GO:0045137,GO:0046545,GO:0046581,GO:0046660,GO:0046872,GO:0046914,GO:0048306,GO:0048511,GO:0048513,GO:0048518,GO:0048522,GO:0048589,GO:0048598,GO:0048608,GO:0048609,GO:0048705,GO:0048731,GO:0048736,GO:0048856,GO:0048869,GO:0050708,GO:0050714,GO:0050750,GO:0050789,GO:0050794,GO:0050878,GO:0050896,GO:0051046,GO:0051047,GO:0051049,GO:0051050,GO:0051216,GO:0051222,GO:0051223,GO:0051239,GO:0051240,GO:0051704,GO:0051716,GO:0060173,GO:0060348,GO:0060349,GO:0060350,GO:0060351,GO:0060456,GO:0061448,GO:0061458,GO:0065007,GO:0065008,GO:0070011,GO:0070201,GO:0070325,GO:0070482,GO:0071498,GO:0071704,GO:0071840,GO:0072359,GO:0090087,GO:0090186,GO:0090187,GO:0098868,GO:0140096,GO:1901564,GO:1901565,GO:1901575,GO:1903530,GO:1903532,GO:1904242,GO:1904244,GO:1904951;em_KEGG_ko=ko:K01402,ko:K07994;em_KEGG_Pathway=ko04657,ko04926,map04657,map04926;em_BRITE=ko00000,ko00001,ko01000,ko01002;em_EC=3.4.24.34
c13	EVM	CDS	11180976	11181080	.	+	2	ID=cds.evm.model.c13.802;Parent=evm.model.c13.802
c13	EVM	exon	11180976	11181080	.	+	.	ID=evm.model.c13.802.exon2;Parent=evm.model.c13.802
c13	EVM	CDS	11181360	11181461	.	+	2	ID=cds.evm.model.c13.802;Parent=evm.model.c13.802
c13	EVM	exon	11181360	11181461	.	+	.	ID=evm.model.c13.802.exon3;Parent=evm.model.c13.802
c13	EVM	CDS	11181641	11181792	.	+	2	ID=cds.evm.model.c13.802;Parent=evm.model.c13.802
c13	EVM	exon	11181641	11181792	.	+	.	ID=evm.model.c13.802.exon4;Parent=evm.model.c13.802
c13	EVM	CDS	11186983	11187060	.	+	0	ID=cds.evm.model.c13.802;Parent=evm.model.c13.802
c13	EVM	exon	11186983	11187060	.	+	.	ID=evm.model.c13.802.exon5;Parent=evm.model.c13.802
c13	EVM	CDS	11187238	11187373	.	+	0	ID=cds.evm.model.c13.802;Parent=evm.model.c13.802
c13	EVM	exon	11187238	11187373	.	+	.	ID=evm.model.c13.802.exon6;Parent=evm.model.c13.802
c13	EVM	CDS	11187794	11187926	.	+	2	ID=cds.evm.model.c13.802;Parent=evm.model.c13.802
c13	EVM	exon	11187794	11187926	.	+	.	ID=evm.model.c13.802.exon7;Parent=evm.model.c13.802
c13	EVM	CDS	11188110	11188218	.	+	1	ID=cds.evm.model.c13.802;Parent=evm.model.c13.802
c13	EVM	exon	11188110	11188218	.	+	.	ID=evm.model.c13.802.exon8;Parent=evm.model.c13.802
c13	EVM	CDS	11188347	11188469	.	+	0	ID=cds.evm.model.c13.802;Parent=evm.model.c13.802
c13	EVM	exon	11188347	11188469	.	+	.	ID=evm.model.c13.802.exon9;Parent=evm.model.c13.802
c13	EVM	CDS	11188756	11188900	.	+	0	ID=cds.evm.model.c13.802;Parent=evm.model.c13.802
c13	EVM	exon	11188756	11188900	.	+	.	ID=evm.model.c13.802.exon10;Parent=evm.model.c13.802
c13	EVM	CDS	11189023	11189082	.	+	2	ID=cds.evm.model.c13.802;Parent=evm.model.c13.802
c13	EVM	exon	11189023	11189082	.	+	.	ID=evm.model.c13.802.exon11;Parent=evm.model.c13.802
c13	EVM	CDS	11189309	11189446	.	+	2	ID=cds.evm.model.c13.802;Parent=evm.model.c13.802
c13	EVM	exon	11189309	11189446	.	+	.	ID=evm.model.c13.802.exon12;Parent=evm.model.c13.802
c13	EVM	CDS	11189770	11189896	.	+	2	ID=cds.evm.model.c13.802;Parent=evm.model.c13.802
c13	EVM	exon	11189770	11189896	.	+	.	ID=evm.model.c13.802.exon13;Parent=evm.model.c13.802
c13	EVM	CDS	11190219	11190350	.	+	1	ID=cds.evm.model.c13.802;Parent=evm.model.c13.802
c13	EVM	exon	11190219	11190350	.	+	.	ID=evm.model.c13.802.exon14;Parent=evm.model.c13.802
c13	EVM	CDS	11190626	11190742	.	+	1	ID=cds.evm.model.c13.802;Parent=evm.model.c13.802
c13	EVM	exon	11190626	11190742	.	+	.	ID=evm.model.c13.802.exon15;Parent=evm.model.c13.802
c13	EVM	CDS	11190977	11191077	.	+	1	ID=cds.evm.model.c13.802;Parent=evm.model.c13.802
c13	EVM	exon	11190977	11191077	.	+	.	ID=evm.model.c13.802.exon16;Parent=evm.model.c13.802
c13	EVM	CDS	11194599	11194681	.	+	2	ID=cds.evm.model.c13.802;Parent=evm.model.c13.802
c13	EVM	exon	11194599	11194681	.	+	.	ID=evm.model.c13.802.exon17;Parent=evm.model.c13.802
c13	EVM	CDS	11194884	11194972	.	+	0	ID=cds.evm.model.c13.802;Parent=evm.model.c13.802
c13	EVM	exon	11194884	11194972	.	+	.	ID=evm.model.c13.802.exon18;Parent=evm.model.c13.802
c13	EVM	CDS	11196037	11196113	.	+	1	ID=cds.evm.model.c13.802;Parent=evm.model.c13.802
c13	EVM	exon	11196037	11196113	.	+	.	ID=evm.model.c13.802.exon19;Parent=evm.model.c13.802
c13	EVM	CDS	11196329	11196441	.	+	2	ID=cds.evm.model.c13.802;Parent=evm.model.c13.802
c13	EVM	exon	11196329	11196441	.	+	.	ID=evm.model.c13.802.exon20;Parent=evm.model.c13.802
c13	EVM	CDS	11196615	11196750	.	+	0	ID=cds.evm.model.c13.802;Parent=evm.model.c13.802
c13	EVM	exon	11196615	11196750	.	+	.	ID=evm.model.c13.802.exon21;Parent=evm.model.c13.802
c13	EVM	CDS	11196982	11197107	.	+	2	ID=cds.evm.model.c13.802;Parent=evm.model.c13.802
c13	EVM	exon	11196982	11197107	.	+	.	ID=evm.model.c13.802.exon22;Parent=evm.model.c13.802
c13	EVM	CDS	11197233	11197372	.	+	2	ID=cds.evm.model.c13.802;Parent=evm.model.c13.802
c13	EVM	exon	11197233	11197372	.	+	.	ID=evm.model.c13.802.exon23;Parent=evm.model.c13.802
c13	EVM	CDS	11197526	11197649	.	+	0	ID=cds.evm.model.c13.802;Parent=evm.model.c13.802
c13	EVM	exon	11197526	11197649	.	+	.	ID=evm.model.c13.802.exon24;Parent=evm.model.c13.802
c13	EVM	CDS	11197809	11197933	.	+	2	ID=cds.evm.model.c13.802;Parent=evm.model.c13.802
c13	EVM	exon	11197809	11197933	.	+	.	ID=evm.model.c13.802.exon25;Parent=evm.model.c13.802
c13	EVM	CDS	11198138	11198230	.	+	0	ID=cds.evm.model.c13.802;Parent=evm.model.c13.802
c13	EVM	exon	11198138	11198230	.	+	.	ID=evm.model.c13.802.exon26;Parent=evm.model.c13.802
c13	EVM	CDS	11198390	11198477	.	+	0	ID=cds.evm.model.c13.802;Parent=evm.model.c13.802
c13	EVM	exon	11198390	11198477	.	+	.	ID=evm.model.c13.802.exon27;Parent=evm.model.c13.802
c13	EVM	CDS	11199133	11199245	.	+	2	ID=cds.evm.model.c13.802;Parent=evm.model.c13.802
c13	EVM	exon	11199133	11199245	.	+	.	ID=evm.model.c13.802.exon28;Parent=evm.model.c13.802
c13	EVM	CDS	11199462	11199570	.	+	0	ID=cds.evm.model.c13.802;Parent=evm.model.c13.802
c13	EVM	exon	11199462	11199570	.	+	.	ID=evm.model.c13.802.exon29;Parent=evm.model.c13.802
c13	EVM	CDS	11201139	11201231	.	+	2	ID=cds.evm.model.c13.802;Parent=evm.model.c13.802
c13	EVM	exon	11201139	11201231	.	+	.	ID=evm.model.c13.802.exon30;Parent=evm.model.c13.802
c13	EVM	CDS	11201398	11201516	.	+	2	ID=cds.evm.model.c13.802;Parent=evm.model.c13.802
c13	EVM	exon	11201398	11201516	.	+	.	ID=evm.model.c13.802.exon31;Parent=evm.model.c13.802
c13	EVM	CDS	11201900	11201998	.	+	0	ID=cds.evm.model.c13.802;Parent=evm.model.c13.802
c13	EVM	exon	11201900	11201998	.	+	.	ID=evm.model.c13.802.exon32;Parent=evm.model.c13.802
c13	EVM	CDS	11202571	11202740	.	+	0	ID=cds.evm.model.c13.802;Parent=evm.model.c13.802
c13	EVM	exon	11202571	11202740	.	+	.	ID=evm.model.c13.802.exon33;Parent=evm.model.c13.802
c13	EVM	CDS	11202958	11203093	.	+	1	ID=cds.evm.model.c13.802;Parent=evm.model.c13.802
c13	EVM	exon	11202958	11203093	.	+	.	ID=evm.model.c13.802.exon34;Parent=evm.model.c13.802
c13	EVM	CDS	11203401	11203539	.	+	0	ID=cds.evm.model.c13.802;Parent=evm.model.c13.802
c13	EVM	exon	11203401	11203539	.	+	.	ID=evm.model.c13.802.exon35;Parent=evm.model.c13.802
c13	EVM	CDS	11203900	11204000	.	+	2	ID=cds.evm.model.c13.802;Parent=evm.model.c13.802
c13	EVM	exon	11203900	11204000	.	+	.	ID=evm.model.c13.802.exon36;Parent=evm.model.c13.802
c13	EVM	CDS	11213058	11213238	.	+	0	ID=cds.evm.model.c13.803;Parent=evm.model.c13.803
c13	EVM	exon	11213058	11213238	.	+	.	ID=evm.model.c13.803.exon1;Parent=evm.model.c13.803
c13	EVM	gene	11213058	11219282	.	+	.	ID=evm.TU.c13.803;Name=EVM%20prediction%20c13.803
c13	EVM	mRNA	11213058	11219282	.	+	.	ID=evm.model.c13.803;Parent=evm.TU.c13.803;Name=EVM%20prediction%20c13.803
c13	EVM	CDS	11213602	11213691	.	+	2	ID=cds.evm.model.c13.803;Parent=evm.model.c13.803
c13	EVM	exon	11213602	11213691	.	+	.	ID=evm.model.c13.803.exon2;Parent=evm.model.c13.803
c13	EVM	CDS	11213843	11214011	.	+	2	ID=cds.evm.model.c13.803;Parent=evm.model.c13.803
c13	EVM	exon	11213843	11214011	.	+	.	ID=evm.model.c13.803.exon3;Parent=evm.model.c13.803
c13	EVM	CDS	11214267	11214432	.	+	1	ID=cds.evm.model.c13.803;Parent=evm.model.c13.803
c13	EVM	exon	11214267	11214432	.	+	.	ID=evm.model.c13.803.exon4;Parent=evm.model.c13.803
c13	EVM	CDS	11214643	11214738	.	+	0	ID=cds.evm.model.c13.803;Parent=evm.model.c13.803
c13	EVM	exon	11214643	11214738	.	+	.	ID=evm.model.c13.803.exon5;Parent=evm.model.c13.803
c13	EVM	CDS	11215113	11215211	.	+	0	ID=cds.evm.model.c13.803;Parent=evm.model.c13.803
c13	EVM	exon	11215113	11215211	.	+	.	ID=evm.model.c13.803.exon6;Parent=evm.model.c13.803
c13	EVM	CDS	11215526	11215675	.	+	0	ID=cds.evm.model.c13.803;Parent=evm.model.c13.803
c13	EVM	exon	11215526	11215675	.	+	.	ID=evm.model.c13.803.exon7;Parent=evm.model.c13.803
c13	EVM	CDS	11215971	11216099	.	+	0	ID=cds.evm.model.c13.803;Parent=evm.model.c13.803
c13	EVM	exon	11215971	11216099	.	+	.	ID=evm.model.c13.803.exon8;Parent=evm.model.c13.803
c13	EVM	CDS	11216318	11216434	.	+	0	ID=cds.evm.model.c13.803;Parent=evm.model.c13.803
c13	EVM	exon	11216318	11216434	.	+	.	ID=evm.model.c13.803.exon9;Parent=evm.model.c13.803
c13	EVM	CDS	11216700	11216789	.	+	0	ID=cds.evm.model.c13.803;Parent=evm.model.c13.803
c13	EVM	exon	11216700	11216789	.	+	.	ID=evm.model.c13.803.exon10;Parent=evm.model.c13.803
c13	EVM	CDS	11217012	11217119	.	+	0	ID=cds.evm.model.c13.803;Parent=evm.model.c13.803
c13	EVM	exon	11217012	11217119	.	+	.	ID=evm.model.c13.803.exon11;Parent=evm.model.c13.803
c13	EVM	CDS	11217372	11217608	.	+	0	ID=cds.evm.model.c13.803;Parent=evm.model.c13.803
c13	EVM	exon	11217372	11217608	.	+	.	ID=evm.model.c13.803.exon12;Parent=evm.model.c13.803
c13	EVM	CDS	11217779	11217875	.	+	0	ID=cds.evm.model.c13.803;Parent=evm.model.c13.803
c13	EVM	exon	11217779	11217875	.	+	.	ID=evm.model.c13.803.exon13;Parent=evm.model.c13.803
c13	EVM	CDS	11218056	11218192	.	+	2	ID=cds.evm.model.c13.803;Parent=evm.model.c13.803
c13	EVM	exon	11218056	11218192	.	+	.	ID=evm.model.c13.803.exon14;Parent=evm.model.c13.803
c13	EVM	CDS	11219166	11219282	.	+	0	ID=cds.evm.model.c13.803;Parent=evm.model.c13.803
c13	EVM	exon	11219166	11219282	.	+	.	ID=evm.model.c13.803.exon15;Parent=evm.model.c13.803
c13	EVM	CDS	11227796	11227835	.	+	0	ID=cds.evm.model.c13.804;Parent=evm.model.c13.804
c13	EVM	exon	11227796	11227835	.	+	.	ID=evm.model.c13.804.exon1;Parent=evm.model.c13.804
c13	EVM	gene	11227796	11272649	.	+	.	ID=evm.TU.c13.804;Name=EVM%20prediction%20c13.804
c13	EVM	mRNA	11227796	11272649	.	+	.	ID=evm.model.c13.804;Parent=evm.TU.c13.804;Name=EVM%20prediction%20c13.804;em_target=27923.ML033236a-PA;em_score=514.0;em_evalue=2.19e-162;em_tcov=67.8;em_OGs=28I6S@1|root,2QQB2@2759|Eukaryota,38EMF@33154|Opisthokonta,3BI41@33208|Metazoa;em_COG_cat=S;em_desc=ion transport;em_max_annot_lvl=33208|Metazoa;em_Preferred_name=TMC5;em_KEGG_ko=ko:K21988;em_BRITE=ko00000,ko02000;em_KEGG_TC=1.A.17.4;em_PFAMs=TMC;em_GOs=
c13	EVM	CDS	11230754	11230831	.	+	2	ID=cds.evm.model.c13.804;Parent=evm.model.c13.804
c13	EVM	exon	11230754	11230831	.	+	.	ID=evm.model.c13.804.exon2;Parent=evm.model.c13.804
c13	EVM	CDS	11232305	11232393	.	+	2	ID=cds.evm.model.c13.804;Parent=evm.model.c13.804
c13	EVM	exon	11232305	11232393	.	+	.	ID=evm.model.c13.804.exon3;Parent=evm.model.c13.804
c13	EVM	CDS	11232565	11232684	.	+	0	ID=cds.evm.model.c13.804;Parent=evm.model.c13.804
c13	EVM	exon	11232565	11232684	.	+	.	ID=evm.model.c13.804.exon4;Parent=evm.model.c13.804
c13	EVM	CDS	11233372	11233420	.	+	0	ID=cds.evm.model.c13.804;Parent=evm.model.c13.804
c13	EVM	exon	11233372	11233420	.	+	.	ID=evm.model.c13.804.exon5;Parent=evm.model.c13.804
c13	EVM	CDS	11241317	11241687	.	+	2	ID=cds.evm.model.c13.804;Parent=evm.model.c13.804
c13	EVM	exon	11241317	11241687	.	+	.	ID=evm.model.c13.804.exon6;Parent=evm.model.c13.804
c13	EVM	CDS	11244208	11244267	.	+	0	ID=cds.evm.model.c13.804;Parent=evm.model.c13.804
c13	EVM	exon	11244208	11244267	.	+	.	ID=evm.model.c13.804.exon7;Parent=evm.model.c13.804
c13	EVM	CDS	11245733	11245939	.	+	0	ID=cds.evm.model.c13.804;Parent=evm.model.c13.804
c13	EVM	exon	11245733	11245939	.	+	.	ID=evm.model.c13.804.exon8;Parent=evm.model.c13.804
c13	EVM	CDS	11246262	11246374	.	+	0	ID=cds.evm.model.c13.804;Parent=evm.model.c13.804
c13	EVM	exon	11246262	11246374	.	+	.	ID=evm.model.c13.804.exon9;Parent=evm.model.c13.804
c13	EVM	CDS	11246704	11246848	.	+	1	ID=cds.evm.model.c13.804;Parent=evm.model.c13.804
c13	EVM	exon	11246704	11246848	.	+	.	ID=evm.model.c13.804.exon10;Parent=evm.model.c13.804
c13	EVM	CDS	11247062	11247208	.	+	0	ID=cds.evm.model.c13.804;Parent=evm.model.c13.804
c13	EVM	exon	11247062	11247208	.	+	.	ID=evm.model.c13.804.exon11;Parent=evm.model.c13.804
c13	EVM	CDS	11252330	11252395	.	+	0	ID=cds.evm.model.c13.804;Parent=evm.model.c13.804
c13	EVM	exon	11252330	11252395	.	+	.	ID=evm.model.c13.804.exon12;Parent=evm.model.c13.804
c13	EVM	CDS	11253430	11253580	.	+	0	ID=cds.evm.model.c13.804;Parent=evm.model.c13.804
c13	EVM	exon	11253430	11253580	.	+	.	ID=evm.model.c13.804.exon13;Parent=evm.model.c13.804
c13	EVM	CDS	11253815	11254053	.	+	2	ID=cds.evm.model.c13.804;Parent=evm.model.c13.804
c13	EVM	exon	11253815	11254053	.	+	.	ID=evm.model.c13.804.exon14;Parent=evm.model.c13.804
c13	EVM	CDS	11254226	11254314	.	+	0	ID=cds.evm.model.c13.804;Parent=evm.model.c13.804
c13	EVM	exon	11254226	11254314	.	+	.	ID=evm.model.c13.804.exon15;Parent=evm.model.c13.804
c13	EVM	CDS	11255167	11255302	.	+	1	ID=cds.evm.model.c13.804;Parent=evm.model.c13.804
c13	EVM	exon	11255167	11255302	.	+	.	ID=evm.model.c13.804.exon16;Parent=evm.model.c13.804
c13	EVM	CDS	11255568	11255676	.	+	0	ID=cds.evm.model.c13.804;Parent=evm.model.c13.804
c13	EVM	exon	11255568	11255676	.	+	.	ID=evm.model.c13.804.exon17;Parent=evm.model.c13.804
c13	EVM	CDS	11255879	11255965	.	+	2	ID=cds.evm.model.c13.804;Parent=evm.model.c13.804
c13	EVM	exon	11255879	11255965	.	+	.	ID=evm.model.c13.804.exon18;Parent=evm.model.c13.804
c13	EVM	CDS	11256430	11256496	.	+	2	ID=cds.evm.model.c13.804;Parent=evm.model.c13.804
c13	EVM	exon	11256430	11256496	.	+	.	ID=evm.model.c13.804.exon19;Parent=evm.model.c13.804
c13	EVM	CDS	11256859	11257012	.	+	1	ID=cds.evm.model.c13.804;Parent=evm.model.c13.804
c13	EVM	exon	11256859	11257012	.	+	.	ID=evm.model.c13.804.exon20;Parent=evm.model.c13.804
c13	EVM	CDS	11257405	11257493	.	+	0	ID=cds.evm.model.c13.804;Parent=evm.model.c13.804
c13	EVM	exon	11257405	11257493	.	+	.	ID=evm.model.c13.804.exon21;Parent=evm.model.c13.804
c13	EVM	CDS	11257673	11257776	.	+	1	ID=cds.evm.model.c13.804;Parent=evm.model.c13.804
c13	EVM	exon	11257673	11257776	.	+	.	ID=evm.model.c13.804.exon22;Parent=evm.model.c13.804
c13	EVM	CDS	11269375	11269528	.	+	2	ID=cds.evm.model.c13.804;Parent=evm.model.c13.804
c13	EVM	exon	11269375	11269528	.	+	.	ID=evm.model.c13.804.exon23;Parent=evm.model.c13.804
c13	EVM	CDS	11269785	11269919	.	+	1	ID=cds.evm.model.c13.804;Parent=evm.model.c13.804
c13	EVM	exon	11269785	11269919	.	+	.	ID=evm.model.c13.804.exon24;Parent=evm.model.c13.804
c13	EVM	CDS	11270273	11270337	.	+	1	ID=cds.evm.model.c13.804;Parent=evm.model.c13.804
c13	EVM	exon	11270273	11270337	.	+	.	ID=evm.model.c13.804.exon25;Parent=evm.model.c13.804
c13	EVM	CDS	11270804	11270952	.	+	2	ID=cds.evm.model.c13.804;Parent=evm.model.c13.804
c13	EVM	exon	11270804	11270952	.	+	.	ID=evm.model.c13.804.exon26;Parent=evm.model.c13.804
c13	EVM	CDS	11271375	11271464	.	+	0	ID=cds.evm.model.c13.804;Parent=evm.model.c13.804
c13	EVM	exon	11271375	11271464	.	+	.	ID=evm.model.c13.804.exon27;Parent=evm.model.c13.804
c13	EVM	CDS	11272566	11272649	.	+	0	ID=cds.evm.model.c13.804;Parent=evm.model.c13.804
c13	EVM	exon	11272566	11272649	.	+	.	ID=evm.model.c13.804.exon28;Parent=evm.model.c13.804
c13	EVM	CDS	11276201	11276355	.	-	2	ID=cds.evm.model.c13.805;Parent=evm.model.c13.805
c13	EVM	exon	11276201	11276355	.	-	.	ID=evm.model.c13.805.exon5;Parent=evm.model.c13.805
c13	EVM	gene	11276201	11293216	.	-	.	ID=evm.TU.c13.805;Name=EVM%20prediction%20c13.805
c13	EVM	mRNA	11276201	11293216	.	-	.	ID=evm.model.c13.805;Parent=evm.TU.c13.805;Name=EVM%20prediction%20c13.805
c13	EVM	CDS	11291591	11291703	.	-	1	ID=cds.evm.model.c13.805;Parent=evm.model.c13.805
c13	EVM	exon	11291591	11291703	.	-	.	ID=evm.model.c13.805.exon4;Parent=evm.model.c13.805
c13	EVM	CDS	11292398	11292526	.	-	1	ID=cds.evm.model.c13.805;Parent=evm.model.c13.805
c13	EVM	exon	11292398	11292526	.	-	.	ID=evm.model.c13.805.exon3;Parent=evm.model.c13.805
c13	EVM	CDS	11292710	11292792	.	-	0	ID=cds.evm.model.c13.805;Parent=evm.model.c13.805
c13	EVM	exon	11292710	11292792	.	-	.	ID=evm.model.c13.805.exon2;Parent=evm.model.c13.805
c13	EVM	CDS	11293079	11293216	.	-	0	ID=cds.evm.model.c13.805;Parent=evm.model.c13.805
c13	EVM	exon	11293079	11293216	.	-	.	ID=evm.model.c13.805.exon1;Parent=evm.model.c13.805
c13	EVM	CDS	11294458	11294534	.	-	2	ID=cds.evm.model.c13.806;Parent=evm.model.c13.806
c13	EVM	exon	11294458	11294534	.	-	.	ID=evm.model.c13.806.exon8;Parent=evm.model.c13.806
c13	EVM	gene	11294458	11304707	.	-	.	ID=evm.TU.c13.806;Name=EVM%20prediction%20c13.806
c13	EVM	mRNA	11294458	11304707	.	-	.	ID=evm.model.c13.806;Parent=evm.TU.c13.806;Name=EVM%20prediction%20c13.806;em_target=27923.ML06913a-PA;em_score=516.0;em_evalue=4.21e-177;em_tcov=28.1;em_OGs=COG1034@1|root,KOG3077@1|root,KOG2282@2759|Eukaryota,KOG3077@2759|Eukaryota,38DHR@33154|Opisthokonta,3BE04@33208|Metazoa;em_COG_cat=C;em_desc=apoptotic mitochondrial changes;em_max_annot_lvl=33208|Metazoa;em_EC=1.6.5.3,1.6.99.3;em_KEGG_ko=ko:K03934;em_KEGG_Pathway=ko00190,ko01100,ko04714,ko04723,ko04932,ko05010,ko05012,ko05016,map00190,map01100,map04714,map04723,map04932,map05010,map05012,map05016;em_KEGG_Module=M00143;em_KEGG_Reaction=R11945;em_KEGG_rclass=RC00061;em_BRITE=ko00000,ko00001,ko00002,ko01000;em_KEGG_TC=3.D.1.6;em_PFAMs=Fer2_4,Molybdopterin,NADH-G_4Fe-4S_3,NADH_dhqG_C;em_Preferred_name=NDUFS1;em_GOs=GO:0003674,GO:0003824,GO:0003954,GO:0005488,GO:0005575,GO:0005622,GO:0005623,GO:0005737,GO:0005739,GO:0005740,GO:0005743,GO:0005746,GO:0005747,GO:0005758,GO:0005759,GO:0006091,GO:0006119,GO:0006120,GO:0006139,GO:0006163,GO:0006725,GO:0006753,GO:0006793,GO:0006796,GO:0006807,GO:0006915,GO:0006996,GO:0007005,GO:0008137,GO:0008150,GO:0008152,GO:0008219,GO:0008637,GO:0009055,GO:0009117,GO:0009123,GO:0009126,GO:0009141,GO:0009144,GO:0009150,GO:0009161,GO:0009167,GO:0009199,GO:0009205,GO:0009259,GO:0009987,GO:0010257,GO:0012501,GO:0015980,GO:0016020,GO:0016043,GO:0016310,GO:0016491,GO:0016651,GO:0016655,GO:0017144,GO:0019637,GO:0019693,GO:0019866,GO:0022607,GO:0022900,GO:0022904,GO:0030964,GO:0031090,GO:0031966,GO:0031967,GO:0031970,GO:0031974,GO:0031975,GO:0032981,GO:0032991,GO:0033108,GO:0034622,GO:0034641,GO:0042391,GO:0042773,GO:0042775,GO:0043209,GO:0043226,GO:0043227,GO:0043229,GO:0043231,GO:0043233,GO:0043933,GO:0044085,GO:0044237,GO:0044238,GO:0044281,GO:0044422,GO:0044424,GO:0044425,GO:0044429,GO:0044444,GO:0044446,GO:0044455,GO:0044464,GO:0045271,GO:0045333,GO:0046034,GO:0046483,GO:0048037,GO:0050136,GO:0051536,GO:0051540,GO:0051881,GO:0055086,GO:0055114,GO:0065003,GO:0065007,GO:0065008,GO:0070013,GO:0070469,GO:0071704,GO:0071840,GO:0072521,GO:0072593,GO:0098796,GO:0098798,GO:0098800,GO:0098803,GO:1901135,GO:1901360,GO:1901564,GO:1902494,GO:1990204
c13	EVM	CDS	11294929	11295025	.	-	0	ID=cds.evm.model.c13.806;Parent=evm.model.c13.806
c13	EVM	exon	11294929	11295025	.	-	.	ID=evm.model.c13.806.exon7;Parent=evm.model.c13.806
c13	EVM	CDS	11296810	11296892	.	-	2	ID=cds.evm.model.c13.806;Parent=evm.model.c13.806
c13	EVM	exon	11296810	11296892	.	-	.	ID=evm.model.c13.806.exon6;Parent=evm.model.c13.806
c13	EVM	CDS	11297322	11297452	.	-	1	ID=cds.evm.model.c13.806;Parent=evm.model.c13.806
c13	EVM	exon	11297322	11297452	.	-	.	ID=evm.model.c13.806.exon5;Parent=evm.model.c13.806
c13	EVM	CDS	11299294	11299459	.	-	2	ID=cds.evm.model.c13.806;Parent=evm.model.c13.806
c13	EVM	exon	11299294	11299459	.	-	.	ID=evm.model.c13.806.exon4;Parent=evm.model.c13.806
c13	EVM	CDS	11299829	11299914	.	-	1	ID=cds.evm.model.c13.806;Parent=evm.model.c13.806
c13	EVM	exon	11299829	11299914	.	-	.	ID=evm.model.c13.806.exon3;Parent=evm.model.c13.806
c13	EVM	CDS	11300108	11300193	.	-	0	ID=cds.evm.model.c13.806;Parent=evm.model.c13.806
c13	EVM	exon	11300108	11300193	.	-	.	ID=evm.model.c13.806.exon2;Parent=evm.model.c13.806
c13	EVM	CDS	11304687	11304707	.	-	0	ID=cds.evm.model.c13.806;Parent=evm.model.c13.806
c13	EVM	exon	11304687	11304707	.	-	.	ID=evm.model.c13.806.exon1;Parent=evm.model.c13.806
c13	EVM	CDS	11305686	11305826	.	-	0	ID=cds.evm.model.c13.807;Parent=evm.model.c13.807
c13	EVM	exon	11305686	11305826	.	-	.	ID=evm.model.c13.807.exon18;Parent=evm.model.c13.807
c13	EVM	gene	11305686	11317753	.	-	.	ID=evm.TU.c13.807;Name=EVM%20prediction%20c13.807
c13	EVM	mRNA	11305686	11317753	.	-	.	ID=evm.model.c13.807;Parent=evm.TU.c13.807;Name=EVM%20prediction%20c13.807;em_target=27923.ML06913a-PA;em_score=1251.0;em_evalue=0.0;em_tcov=72.9;em_OGs=COG1034@1|root,KOG3077@1|root,KOG2282@2759|Eukaryota,KOG3077@2759|Eukaryota,38DHR@33154|Opisthokonta,3BE04@33208|Metazoa;em_COG_cat=C;em_desc=apoptotic mitochondrial changes;em_max_annot_lvl=33208|Metazoa;em_EC=1.6.5.3,1.6.99.3;em_KEGG_ko=ko:K03934;em_KEGG_Pathway=ko00190,ko01100,ko04714,ko04723,ko04932,ko05010,ko05012,ko05016,map00190,map01100,map04714,map04723,map04932,map05010,map05012,map05016;em_KEGG_Module=M00143;em_KEGG_Reaction=R11945;em_KEGG_rclass=RC00061;em_BRITE=ko00000,ko00001,ko00002,ko01000;em_KEGG_TC=3.D.1.6;em_PFAMs=Fer2_4,Molybdopterin,NADH-G_4Fe-4S_3,NADH_dhqG_C;em_Preferred_name=NDUFS1;em_GOs=GO:0003674,GO:0003824,GO:0003954,GO:0005488,GO:0005575,GO:0005622,GO:0005623,GO:0005737,GO:0005739,GO:0005740,GO:0005743,GO:0005746,GO:0005747,GO:0005758,GO:0005759,GO:0006091,GO:0006119,GO:0006120,GO:0006139,GO:0006163,GO:0006725,GO:0006753,GO:0006793,GO:0006796,GO:0006807,GO:0006915,GO:0006996,GO:0007005,GO:0008137,GO:0008150,GO:0008152,GO:0008219,GO:0008637,GO:0009055,GO:0009117,GO:0009123,GO:0009126,GO:0009141,GO:0009144,GO:0009150,GO:0009161,GO:0009167,GO:0009199,GO:0009205,GO:0009259,GO:0009987,GO:0010257,GO:0012501,GO:0015980,GO:0016020,GO:0016043,GO:0016310,GO:0016491,GO:0016651,GO:0016655,GO:0017144,GO:0019637,GO:0019693,GO:0019866,GO:0022607,GO:0022900,GO:0022904,GO:0030964,GO:0031090,GO:0031966,GO:0031967,GO:0031970,GO:0031974,GO:0031975,GO:0032981,GO:0032991,GO:0033108,GO:0034622,GO:0034641,GO:0042391,GO:0042773,GO:0042775,GO:0043209,GO:0043226,GO:0043227,GO:0043229,GO:0043231,GO:0043233,GO:0043933,GO:0044085,GO:0044237,GO:0044238,GO:0044281,GO:0044422,GO:0044424,GO:0044425,GO:0044429,GO:0044444,GO:0044446,GO:0044455,GO:0044464,GO:0045271,GO:0045333,GO:0046034,GO:0046483,GO:0048037,GO:0050136,GO:0051536,GO:0051540,GO:0051881,GO:0055086,GO:0055114,GO:0065003,GO:0065007,GO:0065008,GO:0070013,GO:0070469,GO:0071704,GO:0071840,GO:0072521,GO:0072593,GO:0098796,GO:0098798,GO:0098800,GO:0098803,GO:1901135,GO:1901360,GO:1901564,GO:1902494,GO:1990204
c13	EVM	CDS	11306116	11306314	.	-	1	ID=cds.evm.model.c13.807;Parent=evm.model.c13.807
c13	EVM	exon	11306116	11306314	.	-	.	ID=evm.model.c13.807.exon17;Parent=evm.model.c13.807
c13	EVM	CDS	11306787	11306911	.	-	0	ID=cds.evm.model.c13.807;Parent=evm.model.c13.807
c13	EVM	exon	11306787	11306911	.	-	.	ID=evm.model.c13.807.exon16;Parent=evm.model.c13.807
c13	EVM	CDS	11307158	11307249	.	-	2	ID=cds.evm.model.c13.807;Parent=evm.model.c13.807
c13	EVM	exon	11307158	11307249	.	-	.	ID=evm.model.c13.807.exon15;Parent=evm.model.c13.807
c13	EVM	CDS	11307513	11307705	.	-	0	ID=cds.evm.model.c13.807;Parent=evm.model.c13.807
c13	EVM	exon	11307513	11307705	.	-	.	ID=evm.model.c13.807.exon14;Parent=evm.model.c13.807
c13	EVM	CDS	11308077	11308184	.	-	0	ID=cds.evm.model.c13.807;Parent=evm.model.c13.807
c13	EVM	exon	11308077	11308184	.	-	.	ID=evm.model.c13.807.exon13;Parent=evm.model.c13.807
c13	EVM	CDS	11308633	11308737	.	-	0	ID=cds.evm.model.c13.807;Parent=evm.model.c13.807
c13	EVM	exon	11308633	11308737	.	-	.	ID=evm.model.c13.807.exon12;Parent=evm.model.c13.807
c13	EVM	CDS	11308949	11309054	.	-	1	ID=cds.evm.model.c13.807;Parent=evm.model.c13.807
c13	EVM	exon	11308949	11309054	.	-	.	ID=evm.model.c13.807.exon11;Parent=evm.model.c13.807
c13	EVM	CDS	11309402	11309496	.	-	0	ID=cds.evm.model.c13.807;Parent=evm.model.c13.807
c13	EVM	exon	11309402	11309496	.	-	.	ID=evm.model.c13.807.exon10;Parent=evm.model.c13.807
c13	EVM	CDS	11309782	11309893	.	-	1	ID=cds.evm.model.c13.807;Parent=evm.model.c13.807
c13	EVM	exon	11309782	11309893	.	-	.	ID=evm.model.c13.807.exon9;Parent=evm.model.c13.807
c13	EVM	CDS	11310644	11310743	.	-	2	ID=cds.evm.model.c13.807;Parent=evm.model.c13.807
c13	EVM	exon	11310644	11310743	.	-	.	ID=evm.model.c13.807.exon8;Parent=evm.model.c13.807
c13	EVM	CDS	11311299	11311455	.	-	0	ID=cds.evm.model.c13.807;Parent=evm.model.c13.807
c13	EVM	exon	11311299	11311455	.	-	.	ID=evm.model.c13.807.exon7;Parent=evm.model.c13.807
c13	EVM	CDS	11311622	11311763	.	-	1	ID=cds.evm.model.c13.807;Parent=evm.model.c13.807
c13	EVM	exon	11311622	11311763	.	-	.	ID=evm.model.c13.807.exon6;Parent=evm.model.c13.807
c13	EVM	CDS	11311897	11311982	.	-	0	ID=cds.evm.model.c13.807;Parent=evm.model.c13.807
c13	EVM	exon	11311897	11311982	.	-	.	ID=evm.model.c13.807.exon5;Parent=evm.model.c13.807
c13	EVM	CDS	11315319	11315456	.	-	0	ID=cds.evm.model.c13.807;Parent=evm.model.c13.807
c13	EVM	exon	11315319	11315456	.	-	.	ID=evm.model.c13.807.exon4;Parent=evm.model.c13.807
c13	EVM	CDS	11315642	11315717	.	-	1	ID=cds.evm.model.c13.807;Parent=evm.model.c13.807
c13	EVM	exon	11315642	11315717	.	-	.	ID=evm.model.c13.807.exon3;Parent=evm.model.c13.807
c13	EVM	CDS	11315933	11316053	.	-	2	ID=cds.evm.model.c13.807;Parent=evm.model.c13.807
c13	EVM	exon	11315933	11316053	.	-	.	ID=evm.model.c13.807.exon2;Parent=evm.model.c13.807
c13	EVM	CDS	11317699	11317753	.	-	0	ID=cds.evm.model.c13.807;Parent=evm.model.c13.807
c13	EVM	exon	11317699	11317753	.	-	.	ID=evm.model.c13.807.exon1;Parent=evm.model.c13.807
c13	EVM	CDS	11318007	11318681	.	-	0	ID=cds.evm.model.c13.808;Parent=evm.model.c13.808
c13	EVM	gene	11318007	11318681	.	-	.	ID=evm.TU.c13.808;Name=EVM%20prediction%20c13.808
c13	EVM	mRNA	11318007	11318681	.	-	.	ID=evm.model.c13.808;Parent=evm.TU.c13.808;Name=EVM%20prediction%20c13.808;em_target=27923.ML06912a-PA;em_score=476.0;em_evalue=5.72e-171;em_tcov=100.0;em_OGs=KOG3989@1|root,KOG3989@2759|Eukaryota;em_COG_cat=S;em_desc=long-chain fatty acid catabolic process;em_max_annot_lvl=2759|Eukaryota;em_Preferred_name=ADTRP;em_PFAMs=Far-17a_AIG1;em_GOs=GO:0001676,GO:0003674,GO:0003824,GO:0005575,GO:0005623,GO:0005886,GO:0005901,GO:0006082,GO:0006629,GO:0006631,GO:0008150,GO:0008152,GO:0009056,GO:0009062,GO:0009719,GO:0009725,GO:0009893,GO:0009986,GO:0009987,GO:0010033,GO:0010468,GO:0010604,GO:0010628,GO:0012505,GO:0014070,GO:0016020,GO:0016042,GO:0016054,GO:0016787,GO:0019222,GO:0019752,GO:0030193,GO:0030195,GO:0032101,GO:0032102,GO:0032787,GO:0032870,GO:0033993,GO:0042221,GO:0042758,GO:0043436,GO:0044237,GO:0044238,GO:0044242,GO:0044248,GO:0044255,GO:0044281,GO:0044282,GO:0044425,GO:0044459,GO:0044464,GO:0044853,GO:0045121,GO:0046395,GO:0048518,GO:0048519,GO:0048545,GO:0048583,GO:0048585,GO:0050789,GO:0050818,GO:0050819,GO:0050878,GO:0050896,GO:0051239,GO:0051241,GO:0051716,GO:0060255,GO:0061041,GO:0061045,GO:0065007,GO:0065008,GO:0070887,GO:0071310,GO:0071383,GO:0071396,GO:0071407,GO:0071495,GO:0071704,GO:0071944,GO:0072329,GO:0080134,GO:0098589,GO:0098590,GO:0098805,GO:0098857,GO:1900046,GO:1900047,GO:1901575,GO:1903034,GO:1903035;em_KEGG_ko=ko:K19754;em_BRITE=ko00000,ko04812
c13	EVM	exon	11318007	11318681	.	-	.	ID=evm.model.c13.808.exon1;Parent=evm.model.c13.808
c13	EVM	CDS	11319166	11320032	.	-	0	ID=cds.evm.model.c13.809;Parent=evm.model.c13.809
c13	EVM	gene	11319166	11320032	.	-	.	ID=evm.TU.c13.809;Name=EVM%20prediction%20c13.809
c13	EVM	mRNA	11319166	11320032	.	-	.	ID=evm.model.c13.809;Parent=evm.TU.c13.809;Name=EVM%20prediction%20c13.809;em_target=27923.ML008719a-PA;em_score=277.0;em_evalue=1.87e-88;em_tcov=60.9;em_OGs=KOG1075@1|root,KOG1075@2759|Eukaryota;em_COG_cat=E;em_desc=Ribonuclease H protein;em_max_annot_lvl=27923.ML008719a-PA|-;em_PFAMs=;em_Preferred_name=
c13	EVM	exon	11319166	11320032	.	-	.	ID=evm.model.c13.809.exon1;Parent=evm.model.c13.809
c13	EVM	CDS	11323051	11323386	.	-	0	ID=cds.evm.model.c13.810;Parent=evm.model.c13.810
c13	EVM	gene	11323051	11323386	.	-	.	ID=evm.TU.c13.810;Name=EVM%20prediction%20c13.810
c13	EVM	mRNA	11323051	11323386	.	-	.	ID=evm.model.c13.810;Parent=evm.TU.c13.810;Name=EVM%20prediction%20c13.810;em_target=27923.ML08322a-PA;em_score=147.0;em_evalue=9.4e-40;em_tcov=7.9;em_OGs=KOG1075@1|root,KOG1075@2759|Eukaryota;em_COG_cat=E;em_desc=Ribonuclease H protein;em_max_annot_lvl=2759|Eukaryota;em_Preferred_name=;em_PFAMs=RVT_1
c13	EVM	exon	11323051	11323386	.	-	.	ID=evm.model.c13.810.exon1;Parent=evm.model.c13.810
c13	EVM	CDS	11324118	11325146	.	-	0	ID=cds.evm.model.c13.811;Parent=evm.model.c13.811
c13	EVM	gene	11324118	11325146	.	-	.	ID=evm.TU.c13.811;Name=EVM%20prediction%20c13.811
c13	EVM	mRNA	11324118	11325146	.	-	.	ID=evm.model.c13.811;Parent=evm.TU.c13.811;Name=EVM%20prediction%20c13.811;em_target=27923.ML21659a-PA;em_score=147.0;em_evalue=2.9e-39;em_tcov=50.9;em_OGs=KOG1075@1|root,KOG1075@2759|Eukaryota,3AB3G@33154|Opisthokonta,3BQKC@33208|Metazoa;em_COG_cat=O;em_desc=Reverse transcriptase (RNA-dependent DNA polymerase);em_max_annot_lvl=33208|Metazoa;em_PFAMs=RVT_1;em_Preferred_name=;em_KEGG_ko=ko:K10577;em_KEGG_Pathway=ko03013,ko04064,ko04120,ko05206,map03013,map04064,map04120,map05206;em_KEGG_Module=M00427;em_BRITE=ko00000,ko00001,ko00002,ko03019,ko04121
c13	EVM	exon	11324118	11325146	.	-	.	ID=evm.model.c13.811.exon1;Parent=evm.model.c13.811
c13	EVM	CDS	11327851	11328177	.	-	0	ID=cds.evm.model.c13.812;Parent=evm.model.c13.812
c13	EVM	gene	11327851	11328177	.	-	.	ID=evm.TU.c13.812;Name=EVM%20prediction%20c13.812
c13	EVM	mRNA	11327851	11328177	.	-	.	ID=evm.model.c13.812;Parent=evm.TU.c13.812;Name=EVM%20prediction%20c13.812
c13	EVM	exon	11327851	11328177	.	-	.	ID=evm.model.c13.812.exon1;Parent=evm.model.c13.812
c13	EVM	CDS	11356054	11356098	.	+	0	ID=cds.evm.model.c13.813;Parent=evm.model.c13.813
c13	EVM	exon	11356054	11356098	.	+	.	ID=evm.model.c13.813.exon1;Parent=evm.model.c13.813
c13	EVM	gene	11356054	11361161	.	+	.	ID=evm.TU.c13.813;Name=EVM%20prediction%20c13.813
c13	EVM	mRNA	11356054	11361161	.	+	.	ID=evm.model.c13.813;Parent=evm.TU.c13.813;Name=EVM%20prediction%20c13.813
c13	EVM	CDS	11357543	11357564	.	+	0	ID=cds.evm.model.c13.813;Parent=evm.model.c13.813
c13	EVM	exon	11357543	11357564	.	+	.	ID=evm.model.c13.813.exon2;Parent=evm.model.c13.813
c13	EVM	CDS	11360054	11360099	.	+	2	ID=cds.evm.model.c13.813;Parent=evm.model.c13.813
c13	EVM	exon	11360054	11360099	.	+	.	ID=evm.model.c13.813.exon3;Parent=evm.model.c13.813
c13	EVM	CDS	11360798	11360850	.	+	1	ID=cds.evm.model.c13.813;Parent=evm.model.c13.813
c13	EVM	exon	11360798	11360850	.	+	.	ID=evm.model.c13.813.exon4;Parent=evm.model.c13.813
c13	EVM	CDS	11361118	11361161	.	+	2	ID=cds.evm.model.c13.813;Parent=evm.model.c13.813
c13	EVM	exon	11361118	11361161	.	+	.	ID=evm.model.c13.813.exon5;Parent=evm.model.c13.813
c13	EVM	CDS	11367019	11367070	.	+	0	ID=cds.evm.model.c13.814;Parent=evm.model.c13.814
c13	EVM	exon	11367019	11367070	.	+	.	ID=evm.model.c13.814.exon1;Parent=evm.model.c13.814
c13	EVM	gene	11367019	11390120	.	+	.	ID=evm.TU.c13.814;Name=EVM%20prediction%20c13.814
c13	EVM	mRNA	11367019	11390120	.	+	.	ID=evm.model.c13.814;Parent=evm.TU.c13.814;Name=EVM%20prediction%20c13.814;em_target=27923.ML05691a-PA;em_score=827.0;em_evalue=1.38e-301;em_tcov=100.0;em_OGs=KOG3848@1|root,KOG3848@2759|Eukaryota,38JUB@33154|Opisthokonta,3BH36@33208|Metazoa;em_COG_cat=W;em_desc=plexin domain-containing protein;em_max_annot_lvl=33208|Metazoa;em_Preferred_name=PLXDC2;em_PFAMs=PSI;em_GOs=GO:0001525,GO:0001568,GO:0001944,GO:0005575,GO:0005576,GO:0005615,GO:0005622,GO:0005623,GO:0005737,GO:0005886,GO:0005911,GO:0005923,GO:0007275,GO:0008150,GO:0009653,GO:0016020,GO:0030054,GO:0030425,GO:0032501,GO:0032502,GO:0032991,GO:0035239,GO:0035295,GO:0036477,GO:0042995,GO:0043005,GO:0043025,GO:0043235,GO:0043296,GO:0044297,GO:0044421,GO:0044424,GO:0044463,GO:0044464,GO:0048514,GO:0048646,GO:0048731,GO:0048856,GO:0070160,GO:0071944,GO:0072358,GO:0072359,GO:0097447,GO:0097458,GO:0120025,GO:0120038
c13	EVM	CDS	11367275	11367351	.	+	2	ID=cds.evm.model.c13.814;Parent=evm.model.c13.814
c13	EVM	exon	11367275	11367351	.	+	.	ID=evm.model.c13.814.exon2;Parent=evm.model.c13.814
c13	EVM	CDS	11367760	11367927	.	+	0	ID=cds.evm.model.c13.814;Parent=evm.model.c13.814
c13	EVM	exon	11367760	11367927	.	+	.	ID=evm.model.c13.814.exon3;Parent=evm.model.c13.814
c13	EVM	CDS	11368124	11368193	.	+	0	ID=cds.evm.model.c13.814;Parent=evm.model.c13.814
c13	EVM	exon	11368124	11368193	.	+	.	ID=evm.model.c13.814.exon4;Parent=evm.model.c13.814
c13	EVM	CDS	11368370	11368492	.	+	2	ID=cds.evm.model.c13.814;Parent=evm.model.c13.814
c13	EVM	exon	11368370	11368492	.	+	.	ID=evm.model.c13.814.exon5;Parent=evm.model.c13.814
c13	EVM	CDS	11374033	11374098	.	+	2	ID=cds.evm.model.c13.814;Parent=evm.model.c13.814
c13	EVM	exon	11374033	11374098	.	+	.	ID=evm.model.c13.814.exon6;Parent=evm.model.c13.814
c13	EVM	CDS	11374264	11374328	.	+	2	ID=cds.evm.model.c13.814;Parent=evm.model.c13.814
c13	EVM	exon	11374264	11374328	.	+	.	ID=evm.model.c13.814.exon7;Parent=evm.model.c13.814
c13	EVM	CDS	11374462	11374552	.	+	0	ID=cds.evm.model.c13.814;Parent=evm.model.c13.814
c13	EVM	exon	11374462	11374552	.	+	.	ID=evm.model.c13.814.exon8;Parent=evm.model.c13.814
c13	EVM	CDS	11374777	11374872	.	+	2	ID=cds.evm.model.c13.814;Parent=evm.model.c13.814
c13	EVM	exon	11374777	11374872	.	+	.	ID=evm.model.c13.814.exon9;Parent=evm.model.c13.814
c13	EVM	CDS	11375147	11375228	.	+	2	ID=cds.evm.model.c13.814;Parent=evm.model.c13.814
c13	EVM	exon	11375147	11375228	.	+	.	ID=evm.model.c13.814.exon10;Parent=evm.model.c13.814
c13	EVM	CDS	11376267	11376400	.	+	1	ID=cds.evm.model.c13.814;Parent=evm.model.c13.814
c13	EVM	exon	11376267	11376400	.	+	.	ID=evm.model.c13.814.exon11;Parent=evm.model.c13.814
c13	EVM	CDS	11381312	11381374	.	+	2	ID=cds.evm.model.c13.814;Parent=evm.model.c13.814
c13	EVM	exon	11381312	11381374	.	+	.	ID=evm.model.c13.814.exon12;Parent=evm.model.c13.814
c13	EVM	CDS	11383580	11383688	.	+	2	ID=cds.evm.model.c13.814;Parent=evm.model.c13.814
c13	EVM	exon	11383580	11383688	.	+	.	ID=evm.model.c13.814.exon13;Parent=evm.model.c13.814
c13	EVM	CDS	11386520	11386636	.	+	1	ID=cds.evm.model.c13.814;Parent=evm.model.c13.814
c13	EVM	exon	11386520	11386636	.	+	.	ID=evm.model.c13.814.exon14;Parent=evm.model.c13.814
c13	EVM	CDS	11388658	11388734	.	+	1	ID=cds.evm.model.c13.814;Parent=evm.model.c13.814
c13	EVM	exon	11388658	11388734	.	+	.	ID=evm.model.c13.814.exon15;Parent=evm.model.c13.814
c13	EVM	CDS	11389597	11389730	.	+	2	ID=cds.evm.model.c13.814;Parent=evm.model.c13.814
c13	EVM	exon	11389597	11389730	.	+	.	ID=evm.model.c13.814.exon16;Parent=evm.model.c13.814
c13	EVM	CDS	11390061	11390120	.	+	0	ID=cds.evm.model.c13.814;Parent=evm.model.c13.814
c13	EVM	exon	11390061	11390120	.	+	.	ID=evm.model.c13.814.exon17;Parent=evm.model.c13.814
c13	EVM	CDS	11392518	11392589	.	-	0	ID=cds.evm.model.c13.815;Parent=evm.model.c13.815
c13	EVM	exon	11392518	11392589	.	-	.	ID=evm.model.c13.815.exon29;Parent=evm.model.c13.815
c13	EVM	gene	11392518	11412875	.	-	.	ID=evm.TU.c13.815;Name=EVM%20prediction%20c13.815
c13	EVM	mRNA	11392518	11412875	.	-	.	ID=evm.model.c13.815;Parent=evm.TU.c13.815;Name=EVM%20prediction%20c13.815;em_target=27923.ML05694a-PA;em_score=1180.0;em_evalue=0.0;em_tcov=92.1;em_OGs=29PEJ@1|root,2RWS4@2759|Eukaryota,39Y73@33154|Opisthokonta,3BGRE@33208|Metazoa;em_COG_cat=None;em_desc=None;em_max_annot_lvl=33208|Metazoa;em_PFAMs=DUF4701,NDK;em_Preferred_name=
c13	EVM	CDS	11393097	11393172	.	-	1	ID=cds.evm.model.c13.815;Parent=evm.model.c13.815
c13	EVM	exon	11393097	11393172	.	-	.	ID=evm.model.c13.815.exon28;Parent=evm.model.c13.815
c13	EVM	CDS	11393530	11393618	.	-	0	ID=cds.evm.model.c13.815;Parent=evm.model.c13.815
c13	EVM	exon	11393530	11393618	.	-	.	ID=evm.model.c13.815.exon27;Parent=evm.model.c13.815
c13	EVM	CDS	11393762	11393864	.	-	1	ID=cds.evm.model.c13.815;Parent=evm.model.c13.815
c13	EVM	exon	11393762	11393864	.	-	.	ID=evm.model.c13.815.exon26;Parent=evm.model.c13.815
c13	EVM	CDS	11394739	11394908	.	-	0	ID=cds.evm.model.c13.815;Parent=evm.model.c13.815
c13	EVM	exon	11394739	11394908	.	-	.	ID=evm.model.c13.815.exon25;Parent=evm.model.c13.815
c13	EVM	CDS	11396335	11396429	.	-	2	ID=cds.evm.model.c13.815;Parent=evm.model.c13.815
c13	EVM	exon	11396335	11396429	.	-	.	ID=evm.model.c13.815.exon24;Parent=evm.model.c13.815
c13	EVM	CDS	11396694	11396876	.	-	2	ID=cds.evm.model.c13.815;Parent=evm.model.c13.815
c13	EVM	exon	11396694	11396876	.	-	.	ID=evm.model.c13.815.exon23;Parent=evm.model.c13.815
c13	EVM	CDS	11397187	11397342	.	-	2	ID=cds.evm.model.c13.815;Parent=evm.model.c13.815
c13	EVM	exon	11397187	11397342	.	-	.	ID=evm.model.c13.815.exon22;Parent=evm.model.c13.815
c13	EVM	CDS	11397609	11397905	.	-	2	ID=cds.evm.model.c13.815;Parent=evm.model.c13.815
c13	EVM	exon	11397609	11397905	.	-	.	ID=evm.model.c13.815.exon21;Parent=evm.model.c13.815
c13	EVM	CDS	11398131	11398289	.	-	2	ID=cds.evm.model.c13.815;Parent=evm.model.c13.815
c13	EVM	exon	11398131	11398289	.	-	.	ID=evm.model.c13.815.exon20;Parent=evm.model.c13.815
c13	EVM	CDS	11400742	11400853	.	-	0	ID=cds.evm.model.c13.815;Parent=evm.model.c13.815
c13	EVM	exon	11400742	11400853	.	-	.	ID=evm.model.c13.815.exon19;Parent=evm.model.c13.815
c13	EVM	CDS	11401188	11401306	.	-	2	ID=cds.evm.model.c13.815;Parent=evm.model.c13.815
c13	EVM	exon	11401188	11401306	.	-	.	ID=evm.model.c13.815.exon18;Parent=evm.model.c13.815
c13	EVM	CDS	11401582	11401695	.	-	2	ID=cds.evm.model.c13.815;Parent=evm.model.c13.815
c13	EVM	exon	11401582	11401695	.	-	.	ID=evm.model.c13.815.exon17;Parent=evm.model.c13.815
c13	EVM	CDS	11403227	11403299	.	-	0	ID=cds.evm.model.c13.815;Parent=evm.model.c13.815
c13	EVM	exon	11403227	11403299	.	-	.	ID=evm.model.c13.815.exon16;Parent=evm.model.c13.815
c13	EVM	CDS	11403465	11403628	.	-	2	ID=cds.evm.model.c13.815;Parent=evm.model.c13.815
c13	EVM	exon	11403465	11403628	.	-	.	ID=evm.model.c13.815.exon15;Parent=evm.model.c13.815
c13	EVM	CDS	11403901	11404091	.	-	1	ID=cds.evm.model.c13.815;Parent=evm.model.c13.815
c13	EVM	exon	11403901	11404091	.	-	.	ID=evm.model.c13.815.exon14;Parent=evm.model.c13.815
c13	EVM	CDS	11404270	11404396	.	-	2	ID=cds.evm.model.c13.815;Parent=evm.model.c13.815
c13	EVM	exon	11404270	11404396	.	-	.	ID=evm.model.c13.815.exon13;Parent=evm.model.c13.815
c13	EVM	CDS	11404550	11404718	.	-	0	ID=cds.evm.model.c13.815;Parent=evm.model.c13.815
c13	EVM	exon	11404550	11404718	.	-	.	ID=evm.model.c13.815.exon12;Parent=evm.model.c13.815
c13	EVM	CDS	11405955	11406083	.	-	0	ID=cds.evm.model.c13.815;Parent=evm.model.c13.815
c13	EVM	exon	11405955	11406083	.	-	.	ID=evm.model.c13.815.exon11;Parent=evm.model.c13.815
c13	EVM	CDS	11406204	11406345	.	-	1	ID=cds.evm.model.c13.815;Parent=evm.model.c13.815
c13	EVM	exon	11406204	11406345	.	-	.	ID=evm.model.c13.815.exon10;Parent=evm.model.c13.815
c13	EVM	CDS	11406923	11407048	.	-	1	ID=cds.evm.model.c13.815;Parent=evm.model.c13.815
c13	EVM	exon	11406923	11407048	.	-	.	ID=evm.model.c13.815.exon9;Parent=evm.model.c13.815
c13	EVM	CDS	11407338	11407491	.	-	2	ID=cds.evm.model.c13.815;Parent=evm.model.c13.815
c13	EVM	exon	11407338	11407491	.	-	.	ID=evm.model.c13.815.exon8;Parent=evm.model.c13.815
c13	EVM	CDS	11407916	11407988	.	-	0	ID=cds.evm.model.c13.815;Parent=evm.model.c13.815
c13	EVM	exon	11407916	11407988	.	-	.	ID=evm.model.c13.815.exon7;Parent=evm.model.c13.815
c13	EVM	CDS	11408158	11408243	.	-	2	ID=cds.evm.model.c13.815;Parent=evm.model.c13.815
c13	EVM	exon	11408158	11408243	.	-	.	ID=evm.model.c13.815.exon6;Parent=evm.model.c13.815
c13	EVM	CDS	11408470	11409386	.	-	1	ID=cds.evm.model.c13.815;Parent=evm.model.c13.815
c13	EVM	exon	11408470	11409386	.	-	.	ID=evm.model.c13.815.exon5;Parent=evm.model.c13.815
c13	EVM	CDS	11409530	11409585	.	-	0	ID=cds.evm.model.c13.815;Parent=evm.model.c13.815
c13	EVM	exon	11409530	11409585	.	-	.	ID=evm.model.c13.815.exon4;Parent=evm.model.c13.815
c13	EVM	CDS	11412063	11412142	.	-	2	ID=cds.evm.model.c13.815;Parent=evm.model.c13.815
c13	EVM	exon	11412063	11412142	.	-	.	ID=evm.model.c13.815.exon3;Parent=evm.model.c13.815
c13	EVM	CDS	11412411	11412631	.	-	1	ID=cds.evm.model.c13.815;Parent=evm.model.c13.815
c13	EVM	exon	11412411	11412631	.	-	.	ID=evm.model.c13.815.exon2;Parent=evm.model.c13.815
c13	EVM	CDS	11412859	11412875	.	-	0	ID=cds.evm.model.c13.815;Parent=evm.model.c13.815
c13	EVM	exon	11412859	11412875	.	-	.	ID=evm.model.c13.815.exon1;Parent=evm.model.c13.815
c13	EVM	CDS	11413917	11414052	.	+	0	ID=cds.evm.model.c13.816;Parent=evm.model.c13.816
c13	EVM	exon	11413917	11414052	.	+	.	ID=evm.model.c13.816.exon1;Parent=evm.model.c13.816
c13	EVM	gene	11413917	11417277	.	+	.	ID=evm.TU.c13.816;Name=EVM%20prediction%20c13.816
c13	EVM	mRNA	11413917	11417277	.	+	.	ID=evm.model.c13.816;Parent=evm.TU.c13.816;Name=EVM%20prediction%20c13.816;em_target=27923.ML05695a-PA;em_score=671.0;em_evalue=6.23e-244;em_tcov=100.0;em_OGs=COG0329@1|root,2QQA3@2759|Eukaryota,38D32@33154|Opisthokonta,3BB7D@33208|Metazoa;em_COG_cat=G;em_desc=N-acetylneuraminate pyruvate lyase;em_max_annot_lvl=33208|Metazoa;em_Preferred_name=NPL;em_EC=4.1.3.3;em_KEGG_ko=ko:K01639;em_KEGG_Pathway=ko00520,map00520;em_KEGG_Reaction=R01811;em_KEGG_rclass=RC00159,RC00600;em_BRITE=ko00000,ko00001,ko01000;em_PFAMs=DHDPS;em_GOs=GO:0003674,GO:0003824,GO:0005488,GO:0005515,GO:0005575,GO:0005622,GO:0005623,GO:0005737,GO:0005829,GO:0006040,GO:0006054,GO:0006082,GO:0008150,GO:0008152,GO:0008747,GO:0009056,GO:0009987,GO:0016054,GO:0016829,GO:0016830,GO:0016833,GO:0016999,GO:0017001,GO:0017144,GO:0019262,GO:0019752,GO:0042737,GO:0042802,GO:0043436,GO:0044237,GO:0044248,GO:0044281,GO:0044282,GO:0044424,GO:0044444,GO:0044464,GO:0046348,GO:0046395,GO:0071704,GO:1901135,GO:1901136,GO:1901575
c13	EVM	CDS	11414283	11414402	.	+	2	ID=cds.evm.model.c13.816;Parent=evm.model.c13.816
c13	EVM	exon	11414283	11414402	.	+	.	ID=evm.model.c13.816.exon2;Parent=evm.model.c13.816
c13	EVM	CDS	11414639	11414779	.	+	2	ID=cds.evm.model.c13.816;Parent=evm.model.c13.816
c13	EVM	exon	11414639	11414779	.	+	.	ID=evm.model.c13.816.exon3;Parent=evm.model.c13.816
c13	EVM	CDS	11415994	11416154	.	+	2	ID=cds.evm.model.c13.816;Parent=evm.model.c13.816
c13	EVM	exon	11415994	11416154	.	+	.	ID=evm.model.c13.816.exon4;Parent=evm.model.c13.816
c13	EVM	CDS	11416323	11416490	.	+	0	ID=cds.evm.model.c13.816;Parent=evm.model.c13.816
c13	EVM	exon	11416323	11416490	.	+	.	ID=evm.model.c13.816.exon5;Parent=evm.model.c13.816
c13	EVM	CDS	11416698	11416788	.	+	0	ID=cds.evm.model.c13.816;Parent=evm.model.c13.816
c13	EVM	exon	11416698	11416788	.	+	.	ID=evm.model.c13.816.exon6;Parent=evm.model.c13.816
c13	EVM	CDS	11417048	11417277	.	+	2	ID=cds.evm.model.c13.816;Parent=evm.model.c13.816
c13	EVM	exon	11417048	11417277	.	+	.	ID=evm.model.c13.816.exon7;Parent=evm.model.c13.816
c13	EVM	CDS	11417284	11417475	.	-	0	ID=cds.evm.model.c13.817;Parent=evm.model.c13.817
c13	EVM	exon	11417284	11417475	.	-	.	ID=evm.model.c13.817.exon5;Parent=evm.model.c13.817
c13	EVM	gene	11417284	11421042	.	-	.	ID=evm.TU.c13.817;Name=EVM%20prediction%20c13.817
c13	EVM	mRNA	11417284	11421042	.	-	.	ID=evm.model.c13.817;Parent=evm.TU.c13.817;Name=EVM%20prediction%20c13.817
c13	EVM	CDS	11417706	11417800	.	-	2	ID=cds.evm.model.c13.817;Parent=evm.model.c13.817
c13	EVM	exon	11417706	11417800	.	-	.	ID=evm.model.c13.817.exon4;Parent=evm.model.c13.817
c13	EVM	CDS	11418251	11418371	.	-	0	ID=cds.evm.model.c13.817;Parent=evm.model.c13.817
c13	EVM	exon	11418251	11418371	.	-	.	ID=evm.model.c13.817.exon3;Parent=evm.model.c13.817
c13	EVM	CDS	11418645	11418801	.	-	1	ID=cds.evm.model.c13.817;Parent=evm.model.c13.817
c13	EVM	exon	11418645	11418801	.	-	.	ID=evm.model.c13.817.exon2;Parent=evm.model.c13.817
c13	EVM	CDS	11421038	11421042	.	-	0	ID=cds.evm.model.c13.817;Parent=evm.model.c13.817
c13	EVM	exon	11421038	11421042	.	-	.	ID=evm.model.c13.817.exon1;Parent=evm.model.c13.817
c13	EVM	CDS	11421667	11423004	.	+	0	ID=cds.evm.model.c13.818;Parent=evm.model.c13.818
c13	EVM	gene	11421667	11423004	.	+	.	ID=evm.TU.c13.818;Name=EVM%20prediction%20c13.818
c13	EVM	mRNA	11421667	11423004	.	+	.	ID=evm.model.c13.818;Parent=evm.TU.c13.818;Name=EVM%20prediction%20c13.818
c13	EVM	exon	11421667	11423004	.	+	.	ID=evm.model.c13.818.exon1;Parent=evm.model.c13.818
c13	EVM	CDS	11424105	11425040	.	+	0	ID=cds.evm.model.c13.819;Parent=evm.model.c13.819
c13	EVM	gene	11424105	11425040	.	+	.	ID=evm.TU.c13.819;Name=EVM%20prediction%20c13.819
c13	EVM	mRNA	11424105	11425040	.	+	.	ID=evm.model.c13.819;Parent=evm.TU.c13.819;Name=EVM%20prediction%20c13.819;em_target=27923.ML271529a-PA;em_score=88.2;em_evalue=1.92e-16;em_tcov=15.3;em_OGs=KOG1217@1|root,KOG1217@2759|Eukaryota;em_COG_cat=O;em_desc=calcium ion binding;em_max_annot_lvl=2759|Eukaryota;em_Preferred_name=;em_PFAMs=
c13	EVM	exon	11424105	11425040	.	+	.	ID=evm.model.c13.819.exon1;Parent=evm.model.c13.819
c13	EVM	CDS	11425655	11425749	.	-	2	ID=cds.evm.model.c13.820;Parent=evm.model.c13.820
c13	EVM	exon	11425655	11425749	.	-	.	ID=evm.model.c13.820.exon2;Parent=evm.model.c13.820
c13	EVM	gene	11425655	11431014	.	-	.	ID=evm.TU.c13.820;Name=EVM%20prediction%20c13.820
c13	EVM	mRNA	11425655	11431014	.	-	.	ID=evm.model.c13.820;Parent=evm.TU.c13.820;Name=EVM%20prediction%20c13.820;em_target=27923.ML02594a-PA;em_score=198.0;em_evalue=9.12e-53;em_tcov=17.3;em_OGs=COG5059@1|root,KOG0241@2759|Eukaryota;em_COG_cat=Z;em_desc=microtubule motor activity;em_max_annot_lvl=2759|Eukaryota;em_Preferred_name=;em_PFAMs=Kinesin
c13	EVM	CDS	11429838	11431014	.	-	0	ID=cds.evm.model.c13.820;Parent=evm.model.c13.820
c13	EVM	exon	11429838	11431014	.	-	.	ID=evm.model.c13.820.exon1;Parent=evm.model.c13.820
c13	EVM	CDS	11432971	11433095	.	+	0	ID=cds.evm.model.c13.821;Parent=evm.model.c13.821
c13	EVM	exon	11432971	11433095	.	+	.	ID=evm.model.c13.821.exon1;Parent=evm.model.c13.821
c13	EVM	gene	11432971	11438250	.	+	.	ID=evm.TU.c13.821;Name=EVM%20prediction%20c13.821
c13	EVM	mRNA	11432971	11438250	.	+	.	ID=evm.model.c13.821;Parent=evm.TU.c13.821;Name=EVM%20prediction%20c13.821;em_target=7719.XP_009859378.1;em_score=57.0;em_evalue=4.77e-06;em_tcov=24.2;em_OGs=KOG4441@1|root,KOG4441@2759|Eukaryota,39S8Z@33154|Opisthokonta,3BAA4@33208|Metazoa,3CU4E@33213|Bilateria;em_COG_cat=T;em_desc=protein modification by small protein conjugation;em_max_annot_lvl=33208|Metazoa;em_Preferred_name=KLHL35;em_PFAMs=BACK,BTB,Kelch_1;em_GOs=GO:0000151,GO:0005575,GO:0005622,GO:0005623,GO:0031461,GO:0031463,GO:0032991,GO:0044424,GO:0044464,GO:1902494,GO:1990234;em_KEGG_ko=ko:K10461;em_BRITE=ko00000,ko04121
c13	EVM	CDS	11433252	11433375	.	+	1	ID=cds.evm.model.c13.821;Parent=evm.model.c13.821
c13	EVM	exon	11433252	11433375	.	+	.	ID=evm.model.c13.821.exon2;Parent=evm.model.c13.821
c13	EVM	CDS	11433487	11433609	.	+	0	ID=cds.evm.model.c13.821;Parent=evm.model.c13.821
c13	EVM	exon	11433487	11433609	.	+	.	ID=evm.model.c13.821.exon3;Parent=evm.model.c13.821
c13	EVM	CDS	11433771	11433873	.	+	0	ID=cds.evm.model.c13.821;Parent=evm.model.c13.821
c13	EVM	exon	11433771	11433873	.	+	.	ID=evm.model.c13.821.exon4;Parent=evm.model.c13.821
c13	EVM	CDS	11434149	11434262	.	+	2	ID=cds.evm.model.c13.821;Parent=evm.model.c13.821
c13	EVM	exon	11434149	11434262	.	+	.	ID=evm.model.c13.821.exon5;Parent=evm.model.c13.821
c13	EVM	CDS	11436968	11437136	.	+	2	ID=cds.evm.model.c13.821;Parent=evm.model.c13.821
c13	EVM	exon	11436968	11437136	.	+	.	ID=evm.model.c13.821.exon6;Parent=evm.model.c13.821
c13	EVM	CDS	11437375	11437460	.	+	1	ID=cds.evm.model.c13.821;Parent=evm.model.c13.821
c13	EVM	exon	11437375	11437460	.	+	.	ID=evm.model.c13.821.exon7;Parent=evm.model.c13.821
c13	EVM	CDS	11438081	11438250	.	+	2	ID=cds.evm.model.c13.821;Parent=evm.model.c13.821
c13	EVM	exon	11438081	11438250	.	+	.	ID=evm.model.c13.821.exon8;Parent=evm.model.c13.821
c13	EVM	CDS	11441074	11441919	.	+	0	ID=cds.evm.model.c13.822;Parent=evm.model.c13.822
c13	EVM	exon	11441074	11441919	.	+	.	ID=evm.model.c13.822.exon1;Parent=evm.model.c13.822
c13	EVM	gene	11441074	11442585	.	+	.	ID=evm.TU.c13.822;Name=EVM%20prediction%20c13.822
c13	EVM	mRNA	11441074	11442585	.	+	.	ID=evm.model.c13.822;Parent=evm.TU.c13.822;Name=EVM%20prediction%20c13.822
c13	EVM	CDS	11442094	11442153	.	+	0	ID=cds.evm.model.c13.822;Parent=evm.model.c13.822
c13	EVM	exon	11442094	11442153	.	+	.	ID=evm.model.c13.822.exon2;Parent=evm.model.c13.822
c13	EVM	CDS	11442337	11442585	.	+	0	ID=cds.evm.model.c13.822;Parent=evm.model.c13.822
c13	EVM	exon	11442337	11442585	.	+	.	ID=evm.model.c13.822.exon3;Parent=evm.model.c13.822
c13	EVM	CDS	11442826	11442975	.	-	0	ID=cds.evm.model.c13.823;Parent=evm.model.c13.823
c13	EVM	exon	11442826	11442975	.	-	.	ID=evm.model.c13.823.exon11;Parent=evm.model.c13.823
c13	EVM	gene	11442826	11447545	.	-	.	ID=evm.TU.c13.823;Name=EVM%20prediction%20c13.823
c13	EVM	mRNA	11442826	11447545	.	-	.	ID=evm.model.c13.823;Parent=evm.TU.c13.823;Name=EVM%20prediction%20c13.823;em_target=27923.ML056911a-PA;em_score=1370.0;em_evalue=0.0;em_tcov=100.0;em_OGs=KOG3736@1|root,KOG3736@2759|Eukaryota,38FFX@33154|Opisthokonta,3BAUJ@33208|Metazoa;em_COG_cat=O;em_desc=protein O-linked glycosylation via threonine;em_max_annot_lvl=33208|Metazoa;em_PFAMs=Glyco_transf_7C,Glycos_transf_2,Ricin_B_lectin;em_EC=2.4.1.41;em_KEGG_ko=ko:K00710;em_KEGG_Pathway=ko00512,ko01100,map00512,map01100;em_KEGG_Module=M00056;em_KEGG_Reaction=R05907;em_BRITE=ko00000,ko00001,ko00002,ko01000,ko01003;em_CAZy=GT27;em_Preferred_name=
c13	EVM	CDS	11443097	11443246	.	-	0	ID=cds.evm.model.c13.823;Parent=evm.model.c13.823
c13	EVM	exon	11443097	11443246	.	-	.	ID=evm.model.c13.823.exon10;Parent=evm.model.c13.823
c13	EVM	CDS	11443458	11443571	.	-	0	ID=cds.evm.model.c13.823;Parent=evm.model.c13.823
c13	EVM	exon	11443458	11443571	.	-	.	ID=evm.model.c13.823.exon9;Parent=evm.model.c13.823
c13	EVM	CDS	11443775	11443960	.	-	0	ID=cds.evm.model.c13.823;Parent=evm.model.c13.823
c13	EVM	exon	11443775	11443960	.	-	.	ID=evm.model.c13.823.exon8;Parent=evm.model.c13.823
c13	EVM	CDS	11444150	11444287	.	-	0	ID=cds.evm.model.c13.823;Parent=evm.model.c13.823
c13	EVM	exon	11444150	11444287	.	-	.	ID=evm.model.c13.823.exon7;Parent=evm.model.c13.823
c13	EVM	CDS	11444605	11444722	.	-	1	ID=cds.evm.model.c13.823;Parent=evm.model.c13.823
c13	EVM	exon	11444605	11444722	.	-	.	ID=evm.model.c13.823.exon6;Parent=evm.model.c13.823
c13	EVM	CDS	11444992	11445065	.	-	0	ID=cds.evm.model.c13.823;Parent=evm.model.c13.823
c13	EVM	exon	11444992	11445065	.	-	.	ID=evm.model.c13.823.exon5;Parent=evm.model.c13.823
c13	EVM	CDS	11445286	11445408	.	-	0	ID=cds.evm.model.c13.823;Parent=evm.model.c13.823
c13	EVM	exon	11445286	11445408	.	-	.	ID=evm.model.c13.823.exon4;Parent=evm.model.c13.823
c13	EVM	CDS	11445671	11445822	.	-	2	ID=cds.evm.model.c13.823;Parent=evm.model.c13.823
c13	EVM	exon	11445671	11445822	.	-	.	ID=evm.model.c13.823.exon3;Parent=evm.model.c13.823
c13	EVM	CDS	11446220	11446386	.	-	1	ID=cds.evm.model.c13.823;Parent=evm.model.c13.823
c13	EVM	exon	11446220	11446386	.	-	.	ID=evm.model.c13.823.exon2;Parent=evm.model.c13.823
c13	EVM	CDS	11446800	11447545	.	-	0	ID=cds.evm.model.c13.823;Parent=evm.model.c13.823
c13	EVM	exon	11446800	11447545	.	-	.	ID=evm.model.c13.823.exon1;Parent=evm.model.c13.823
c13	EVM	CDS	11448620	11449054	.	-	0	ID=cds.evm.model.c13.824;Parent=evm.model.c13.824
c13	EVM	exon	11448620	11449054	.	-	.	ID=evm.model.c13.824.exon6;Parent=evm.model.c13.824
c13	EVM	gene	11448620	11450845	.	-	.	ID=evm.TU.c13.824;Name=EVM%20prediction%20c13.824
c13	EVM	mRNA	11448620	11450845	.	-	.	ID=evm.model.c13.824;Parent=evm.TU.c13.824;Name=EVM%20prediction%20c13.824;em_target=10228.TriadP56070;em_score=71.6;em_evalue=4.55e-11;em_tcov=63.7;em_OGs=KOG3656@1|root,KOG3656@2759|Eukaryota;em_COG_cat=O;em_desc=G-protein coupled receptor activity;em_max_annot_lvl=2759|Eukaryota;em_PFAMs=7tm_1;em_KEGG_ko=ko:K04204,ko:K14071;em_KEGG_Pathway=ko04024,ko04080,ko04923,map04024,map04080,map04923;em_BRITE=ko00000,ko00001,ko04030;em_Preferred_name=
c13	EVM	CDS	11449240	11449325	.	-	2	ID=cds.evm.model.c13.824;Parent=evm.model.c13.824
c13	EVM	exon	11449240	11449325	.	-	.	ID=evm.model.c13.824.exon5;Parent=evm.model.c13.824
c13	EVM	CDS	11449555	11449651	.	-	0	ID=cds.evm.model.c13.824;Parent=evm.model.c13.824
c13	EVM	exon	11449555	11449651	.	-	.	ID=evm.model.c13.824.exon4;Parent=evm.model.c13.824
c13	EVM	CDS	11449820	11449957	.	-	0	ID=cds.evm.model.c13.824;Parent=evm.model.c13.824
c13	EVM	exon	11449820	11449957	.	-	.	ID=evm.model.c13.824.exon3;Parent=evm.model.c13.824
c13	EVM	CDS	11450152	11450288	.	-	2	ID=cds.evm.model.c13.824;Parent=evm.model.c13.824
c13	EVM	exon	11450152	11450288	.	-	.	ID=evm.model.c13.824.exon2;Parent=evm.model.c13.824
c13	EVM	CDS	11450707	11450845	.	-	0	ID=cds.evm.model.c13.824;Parent=evm.model.c13.824
c13	EVM	exon	11450707	11450845	.	-	.	ID=evm.model.c13.824.exon1;Parent=evm.model.c13.824
c13	EVM	CDS	11455958	11455980	.	+	0	ID=cds.evm.model.c13.825;Parent=evm.model.c13.825
c13	EVM	exon	11455958	11455980	.	+	.	ID=evm.model.c13.825.exon1;Parent=evm.model.c13.825
c13	EVM	gene	11455958	11467143	.	+	.	ID=evm.TU.c13.825;Name=EVM%20prediction%20c13.825
c13	EVM	mRNA	11455958	11467143	.	+	.	ID=evm.model.c13.825;Parent=evm.TU.c13.825;Name=EVM%20prediction%20c13.825;em_target=7897.ENSLACP00000014360;em_score=70.1;em_evalue=2.66e-09;em_tcov=21.3;em_OGs=2CNS2@1|root,2QXSY@2759|Eukaryota,38GGQ@33154|Opisthokonta,3BIU9@33208|Metazoa,3CSH3@33213|Bilateria,48CR2@7711|Chordata,49AHX@7742|Vertebrata;em_COG_cat=S;em_desc=Armadillo/beta-catenin-like repeats;em_max_annot_lvl=33208|Metazoa;em_PFAMs=Arm;em_Preferred_name=
c13	EVM	CDS	11456207	11456357	.	+	1	ID=cds.evm.model.c13.825;Parent=evm.model.c13.825
c13	EVM	exon	11456207	11456357	.	+	.	ID=evm.model.c13.825.exon2;Parent=evm.model.c13.825
c13	EVM	CDS	11456512	11456753	.	+	0	ID=cds.evm.model.c13.825;Parent=evm.model.c13.825
c13	EVM	exon	11456512	11456753	.	+	.	ID=evm.model.c13.825.exon3;Parent=evm.model.c13.825
c13	EVM	CDS	11457219	11457477	.	+	1	ID=cds.evm.model.c13.825;Parent=evm.model.c13.825
c13	EVM	exon	11457219	11457477	.	+	.	ID=evm.model.c13.825.exon4;Parent=evm.model.c13.825
c13	EVM	CDS	11457794	11457956	.	+	0	ID=cds.evm.model.c13.825;Parent=evm.model.c13.825
c13	EVM	exon	11457794	11457956	.	+	.	ID=evm.model.c13.825.exon5;Parent=evm.model.c13.825
c13	EVM	CDS	11458209	11458395	.	+	2	ID=cds.evm.model.c13.825;Parent=evm.model.c13.825
c13	EVM	exon	11458209	11458395	.	+	.	ID=evm.model.c13.825.exon6;Parent=evm.model.c13.825
c13	EVM	CDS	11458713	11458900	.	+	1	ID=cds.evm.model.c13.825;Parent=evm.model.c13.825
c13	EVM	exon	11458713	11458900	.	+	.	ID=evm.model.c13.825.exon7;Parent=evm.model.c13.825
c13	EVM	CDS	11459076	11459226	.	+	2	ID=cds.evm.model.c13.825;Parent=evm.model.c13.825
c13	EVM	exon	11459076	11459226	.	+	.	ID=evm.model.c13.825.exon8;Parent=evm.model.c13.825
c13	EVM	CDS	11459358	11459443	.	+	1	ID=cds.evm.model.c13.825;Parent=evm.model.c13.825
c13	EVM	exon	11459358	11459443	.	+	.	ID=evm.model.c13.825.exon9;Parent=evm.model.c13.825
c13	EVM	CDS	11459630	11459755	.	+	2	ID=cds.evm.model.c13.825;Parent=evm.model.c13.825
c13	EVM	exon	11459630	11459755	.	+	.	ID=evm.model.c13.825.exon10;Parent=evm.model.c13.825
c13	EVM	CDS	11459976	11460103	.	+	2	ID=cds.evm.model.c13.825;Parent=evm.model.c13.825
c13	EVM	exon	11459976	11460103	.	+	.	ID=evm.model.c13.825.exon11;Parent=evm.model.c13.825
c13	EVM	CDS	11461026	11461143	.	+	0	ID=cds.evm.model.c13.825;Parent=evm.model.c13.825
c13	EVM	exon	11461026	11461143	.	+	.	ID=evm.model.c13.825.exon12;Parent=evm.model.c13.825
c13	EVM	CDS	11461325	11461414	.	+	2	ID=cds.evm.model.c13.825;Parent=evm.model.c13.825
c13	EVM	exon	11461325	11461414	.	+	.	ID=evm.model.c13.825.exon13;Parent=evm.model.c13.825
c13	EVM	CDS	11464343	11464458	.	+	2	ID=cds.evm.model.c13.825;Parent=evm.model.c13.825
c13	EVM	exon	11464343	11464458	.	+	.	ID=evm.model.c13.825.exon14;Parent=evm.model.c13.825
c13	EVM	CDS	11464669	11464757	.	+	0	ID=cds.evm.model.c13.825;Parent=evm.model.c13.825
c13	EVM	exon	11464669	11464757	.	+	.	ID=evm.model.c13.825.exon15;Parent=evm.model.c13.825
c13	EVM	CDS	11464912	11465053	.	+	1	ID=cds.evm.model.c13.825;Parent=evm.model.c13.825
c13	EVM	exon	11464912	11465053	.	+	.	ID=evm.model.c13.825.exon16;Parent=evm.model.c13.825
c13	EVM	CDS	11465392	11465578	.	+	0	ID=cds.evm.model.c13.825;Parent=evm.model.c13.825
c13	EVM	exon	11465392	11465578	.	+	.	ID=evm.model.c13.825.exon17;Parent=evm.model.c13.825
c13	EVM	CDS	11465870	11465976	.	+	2	ID=cds.evm.model.c13.825;Parent=evm.model.c13.825
c13	EVM	exon	11465870	11465976	.	+	.	ID=evm.model.c13.825.exon18;Parent=evm.model.c13.825
c13	EVM	CDS	11466147	11466271	.	+	0	ID=cds.evm.model.c13.825;Parent=evm.model.c13.825
c13	EVM	exon	11466147	11466271	.	+	.	ID=evm.model.c13.825.exon19;Parent=evm.model.c13.825
c13	EVM	CDS	11467008	11467143	.	+	1	ID=cds.evm.model.c13.825;Parent=evm.model.c13.825
c13	EVM	exon	11467008	11467143	.	+	.	ID=evm.model.c13.825.exon20;Parent=evm.model.c13.825
c13	EVM	CDS	11467444	11469126	.	-	0	ID=cds.evm.model.c13.826;Parent=evm.model.c13.826
c13	EVM	gene	11467444	11469126	.	-	.	ID=evm.TU.c13.826;Name=EVM%20prediction%20c13.826
c13	EVM	mRNA	11467444	11469126	.	-	.	ID=evm.model.c13.826;Parent=evm.TU.c13.826;Name=EVM%20prediction%20c13.826
c13	EVM	exon	11467444	11469126	.	-	.	ID=evm.model.c13.826.exon1;Parent=evm.model.c13.826
c13	EVM	CDS	11481685	11486903	.	+	0	ID=cds.evm.model.c13.827;Parent=evm.model.c13.827
c13	EVM	exon	11481685	11486903	.	+	.	ID=evm.model.c13.827.exon1;Parent=evm.model.c13.827
c13	EVM	gene	11481685	11494427	.	+	.	ID=evm.TU.c13.827;Name=EVM%20prediction%20c13.827
c13	EVM	mRNA	11481685	11494427	.	+	.	ID=evm.model.c13.827;Parent=evm.TU.c13.827;Name=EVM%20prediction%20c13.827;em_target=27923.ML18175a-PA;em_score=613.0;em_evalue=4.2e-183;em_tcov=21.3;em_OGs=KOG3544@1|root,KOG3544@2759|Eukaryota,38CJN@33154|Opisthokonta,3BAFZ@33208|Metazoa;em_COG_cat=W;em_desc=collagen;em_max_annot_lvl=33208|Metazoa;em_PFAMs=C4,Collagen;em_Preferred_name=
c13	EVM	CDS	11492537	11492647	.	+	1	ID=cds.evm.model.c13.827;Parent=evm.model.c13.827
c13	EVM	exon	11492537	11492647	.	+	.	ID=evm.model.c13.827.exon2;Parent=evm.model.c13.827
c13	EVM	CDS	11492847	11492909	.	+	1	ID=cds.evm.model.c13.827;Parent=evm.model.c13.827
c13	EVM	exon	11492847	11492909	.	+	.	ID=evm.model.c13.827.exon3;Parent=evm.model.c13.827
c13	EVM	CDS	11493346	11493501	.	+	1	ID=cds.evm.model.c13.827;Parent=evm.model.c13.827
c13	EVM	exon	11493346	11493501	.	+	.	ID=evm.model.c13.827.exon4;Parent=evm.model.c13.827
c13	EVM	CDS	11493732	11493874	.	+	1	ID=cds.evm.model.c13.827;Parent=evm.model.c13.827
c13	EVM	exon	11493732	11493874	.	+	.	ID=evm.model.c13.827.exon5;Parent=evm.model.c13.827
c13	EVM	CDS	11494249	11494427	.	+	2	ID=cds.evm.model.c13.827;Parent=evm.model.c13.827
c13	EVM	exon	11494249	11494427	.	+	.	ID=evm.model.c13.827.exon6;Parent=evm.model.c13.827
c13	EVM	CDS	11496182	11497313	.	+	0	ID=cds.evm.model.c13.828;Parent=evm.model.c13.828
c13	EVM	exon	11496182	11497313	.	+	.	ID=evm.model.c13.828.exon1;Parent=evm.model.c13.828
c13	EVM	gene	11496182	11500503	.	+	.	ID=evm.TU.c13.828;Name=EVM%20prediction%20c13.828
c13	EVM	mRNA	11496182	11500503	.	+	.	ID=evm.model.c13.828;Parent=evm.TU.c13.828;Name=EVM%20prediction%20c13.828;em_target=27923.ML18177a-PA;em_score=1033.0;em_evalue=0.0;em_tcov=100.0;em_OGs=COG3119@1|root,KOG3867@2759|Eukaryota,39HQP@33154|Opisthokonta,3BE05@33208|Metazoa;em_COG_cat=P;em_desc=N-acetylgalactosamine-6-sulfatase activity;em_max_annot_lvl=33208|Metazoa;em_Preferred_name=GALNS;em_EC=3.1.6.4;em_KEGG_ko=ko:K01132;em_KEGG_Pathway=ko00531,ko01100,ko04142,map00531,map01100,map04142;em_KEGG_Module=M00077,M00079;em_KEGG_Reaction=R07806;em_BRITE=ko00000,ko00001,ko00002,ko01000;em_PFAMs=Sulfatase,Sulfatase_C;em_GOs=GO:0000323,GO:0001775,GO:0002252,GO:0002263,GO:0002274,GO:0002275,GO:0002283,GO:0002366,GO:0002376,GO:0002443,GO:0002444,GO:0002446,GO:0003674,GO:0003824,GO:0003943,GO:0005575,GO:0005576,GO:0005622,GO:0005623,GO:0005737,GO:0005764,GO:0005766,GO:0005773,GO:0005775,GO:0006022,GO:0006026,GO:0006027,GO:0006082,GO:0006790,GO:0006807,GO:0006810,GO:0006887,GO:0006955,GO:0008150,GO:0008152,GO:0008484,GO:0009056,GO:0009057,GO:0009987,GO:0012505,GO:0016192,GO:0016787,GO:0016788,GO:0030141,GO:0030203,GO:0031410,GO:0031974,GO:0031982,GO:0031983,GO:0032940,GO:0034774,GO:0035578,GO:0036230,GO:0042119,GO:0042339,GO:0042340,GO:0042582,GO:0043170,GO:0043202,GO:0043226,GO:0043227,GO:0043229,GO:0043231,GO:0043233,GO:0043299,GO:0043312,GO:0043436,GO:0043890,GO:0044237,GO:0044248,GO:0044273,GO:0044281,GO:0044422,GO:0044424,GO:0044433,GO:0044437,GO:0044444,GO:0044446,GO:0044464,GO:0045055,GO:0045321,GO:0046903,GO:0050896,GO:0051179,GO:0051234,GO:0060205,GO:0070013,GO:0071704,GO:0097708,GO:0099503,GO:1901135,GO:1901136,GO:1901564,GO:1901565,GO:1901575,GO:1903510
c13	EVM	CDS	11500097	11500503	.	+	2	ID=cds.evm.model.c13.828;Parent=evm.model.c13.828
c13	EVM	exon	11500097	11500503	.	+	.	ID=evm.model.c13.828.exon2;Parent=evm.model.c13.828
c13	EVM	CDS	11501175	11501240	.	-	0	ID=cds.evm.model.c13.829;Parent=evm.model.c13.829
c13	EVM	exon	11501175	11501240	.	-	.	ID=evm.model.c13.829.exon8;Parent=evm.model.c13.829
c13	EVM	gene	11501175	11503521	.	-	.	ID=evm.TU.c13.829;Name=EVM%20prediction%20c13.829
c13	EVM	mRNA	11501175	11503521	.	-	.	ID=evm.model.c13.829;Parent=evm.TU.c13.829;Name=EVM%20prediction%20c13.829;em_target=27923.ML18179a-PA;em_score=669.0;em_evalue=3.35e-243;em_tcov=87.5;em_OGs=COG5277@1|root,KOG0676@2759|Eukaryota,38C0D@33154|Opisthokonta,3BBGP@33208|Metazoa;em_COG_cat=Z;em_desc=ATP binding;em_max_annot_lvl=33208|Metazoa;em_PFAMs=Actin;em_Preferred_name=;em_KEGG_ko=ko:K12314;em_KEGG_Pathway=ko04260,ko04261,ko05410,ko05414,map04260,map04261,map05410,map05414;em_BRITE=ko00000,ko00001,ko04147,ko04812
c13	EVM	CDS	11501519	11501658	.	-	2	ID=cds.evm.model.c13.829;Parent=evm.model.c13.829
c13	EVM	exon	11501519	11501658	.	-	.	ID=evm.model.c13.829.exon7;Parent=evm.model.c13.829
c13	EVM	CDS	11501955	11502074	.	-	2	ID=cds.evm.model.c13.829;Parent=evm.model.c13.829
c13	EVM	exon	11501955	11502074	.	-	.	ID=evm.model.c13.829.exon6;Parent=evm.model.c13.829
c13	EVM	CDS	11502197	11502260	.	-	0	ID=cds.evm.model.c13.829;Parent=evm.model.c13.829
c13	EVM	exon	11502197	11502260	.	-	.	ID=evm.model.c13.829.exon5;Parent=evm.model.c13.829
c13	EVM	CDS	11502413	11502511	.	-	0	ID=cds.evm.model.c13.829;Parent=evm.model.c13.829
c13	EVM	exon	11502413	11502511	.	-	.	ID=evm.model.c13.829.exon4;Parent=evm.model.c13.829
c13	EVM	CDS	11502723	11502859	.	-	2	ID=cds.evm.model.c13.829;Parent=evm.model.c13.829
c13	EVM	exon	11502723	11502859	.	-	.	ID=evm.model.c13.829.exon3;Parent=evm.model.c13.829
c13	EVM	CDS	11503035	11503189	.	-	1	ID=cds.evm.model.c13.829;Parent=evm.model.c13.829
c13	EVM	exon	11503035	11503189	.	-	.	ID=evm.model.c13.829.exon2;Parent=evm.model.c13.829
c13	EVM	CDS	11503313	11503521	.	-	0	ID=cds.evm.model.c13.829;Parent=evm.model.c13.829
c13	EVM	exon	11503313	11503521	.	-	.	ID=evm.model.c13.829.exon1;Parent=evm.model.c13.829
c13	EVM	CDS	11507600	11522175	.	+	0	ID=cds.evm.model.c13.830;Parent=evm.model.c13.830
c13	EVM	exon	11507600	11522175	.	+	.	ID=evm.model.c13.830.exon1;Parent=evm.model.c13.830
c13	EVM	gene	11507600	11522256	.	+	.	ID=evm.TU.c13.830;Name=EVM%20prediction%20c13.830
c13	EVM	mRNA	11507600	11522256	.	+	.	ID=evm.model.c13.830;Parent=evm.TU.c13.830;Name=EVM%20prediction%20c13.830;em_target=27923.ML181710a-PA;em_score=335.0;em_evalue=9.67e-95;em_tcov=76.3;em_OGs=29M1Q@1|root,2RUAY@2759|Eukaryota,39IQR@33154|Opisthokonta,3C4II@33208|Metazoa;em_COG_cat=None;em_desc=None;em_max_annot_lvl=33208|Metazoa;em_Preferred_name=
c13	EVM	CDS	11522244	11522256	.	+	1	ID=cds.evm.model.c13.830;Parent=evm.model.c13.830
c13	EVM	exon	11522244	11522256	.	+	.	ID=evm.model.c13.830.exon2;Parent=evm.model.c13.830
c13	EVM	CDS	11544035	11544445	.	+	0	ID=cds.evm.model.c13.831;Parent=evm.model.c13.831
c13	EVM	gene	11544035	11544445	.	+	.	ID=evm.TU.c13.831;Name=EVM%20prediction%20c13.831
c13	EVM	mRNA	11544035	11544445	.	+	.	ID=evm.model.c13.831;Parent=evm.TU.c13.831;Name=EVM%20prediction%20c13.831;em_target=27923.ML181710a-PA;em_score=194.0;em_evalue=1.74e-56;em_tcov=16.8;em_OGs=29M1Q@1|root,2RUAY@2759|Eukaryota,39IQR@33154|Opisthokonta,3C4II@33208|Metazoa;em_COG_cat=None;em_desc=None;em_max_annot_lvl=33208|Metazoa;em_Preferred_name=
c13	EVM	exon	11544035	11544445	.	+	.	ID=evm.model.c13.831.exon1;Parent=evm.model.c13.831
c13	EVM	CDS	11550871	11550963	.	+	0	ID=cds.evm.model.c13.832;Parent=evm.model.c13.832
c13	EVM	exon	11550871	11550963	.	+	.	ID=evm.model.c13.832.exon1;Parent=evm.model.c13.832
c13	EVM	gene	11550871	11553436	.	+	.	ID=evm.TU.c13.832;Name=EVM%20prediction%20c13.832
c13	EVM	mRNA	11550871	11553436	.	+	.	ID=evm.model.c13.832;Parent=evm.TU.c13.832;Name=EVM%20prediction%20c13.832
c13	EVM	CDS	11551322	11551460	.	+	0	ID=cds.evm.model.c13.832;Parent=evm.model.c13.832
c13	EVM	exon	11551322	11551460	.	+	.	ID=evm.model.c13.832.exon2;Parent=evm.model.c13.832
c13	EVM	CDS	11551784	11551919	.	+	2	ID=cds.evm.model.c13.832;Parent=evm.model.c13.832
c13	EVM	exon	11551784	11551919	.	+	.	ID=evm.model.c13.832.exon3;Parent=evm.model.c13.832
c13	EVM	CDS	11552257	11552389	.	+	1	ID=cds.evm.model.c13.832;Parent=evm.model.c13.832
c13	EVM	exon	11552257	11552389	.	+	.	ID=evm.model.c13.832.exon4;Parent=evm.model.c13.832
c13	EVM	CDS	11552580	11552682	.	+	0	ID=cds.evm.model.c13.832;Parent=evm.model.c13.832
c13	EVM	exon	11552580	11552682	.	+	.	ID=evm.model.c13.832.exon5;Parent=evm.model.c13.832
c13	EVM	CDS	11553333	11553436	.	+	2	ID=cds.evm.model.c13.832;Parent=evm.model.c13.832
c13	EVM	exon	11553333	11553436	.	+	.	ID=evm.model.c13.832.exon6;Parent=evm.model.c13.832
c13	EVM	CDS	11562752	11562832	.	+	0	ID=cds.evm.model.c13.833;Parent=evm.model.c13.833
c13	EVM	exon	11562752	11562832	.	+	.	ID=evm.model.c13.833.exon1;Parent=evm.model.c13.833
c13	EVM	gene	11562752	11563356	.	+	.	ID=evm.TU.c13.833;Name=EVM%20prediction%20c13.833
c13	EVM	mRNA	11562752	11563356	.	+	.	ID=evm.model.c13.833;Parent=evm.TU.c13.833;Name=EVM%20prediction%20c13.833
c13	EVM	CDS	11563228	11563356	.	+	0	ID=cds.evm.model.c13.833;Parent=evm.model.c13.833
c13	EVM	exon	11563228	11563356	.	+	.	ID=evm.model.c13.833.exon2;Parent=evm.model.c13.833
c13	EVM	CDS	11563841	11563987	.	+	0	ID=cds.evm.model.c13.834;Parent=evm.model.c13.834
c13	EVM	exon	11563841	11563987	.	+	.	ID=evm.model.c13.834.exon1;Parent=evm.model.c13.834
c13	EVM	gene	11563841	11566130	.	+	.	ID=evm.TU.c13.834;Name=EVM%20prediction%20c13.834
c13	EVM	mRNA	11563841	11566130	.	+	.	ID=evm.model.c13.834;Parent=evm.TU.c13.834;Name=EVM%20prediction%20c13.834
c13	EVM	CDS	11564550	11564650	.	+	0	ID=cds.evm.model.c13.834;Parent=evm.model.c13.834
c13	EVM	exon	11564550	11564650	.	+	.	ID=evm.model.c13.834.exon2;Parent=evm.model.c13.834
c13	EVM	CDS	11564982	11565132	.	+	1	ID=cds.evm.model.c13.834;Parent=evm.model.c13.834
c13	EVM	exon	11564982	11565132	.	+	.	ID=evm.model.c13.834.exon3;Parent=evm.model.c13.834
c13	EVM	CDS	11565435	11565501	.	+	0	ID=cds.evm.model.c13.834;Parent=evm.model.c13.834
c13	EVM	exon	11565435	11565501	.	+	.	ID=evm.model.c13.834.exon4;Parent=evm.model.c13.834
c13	EVM	CDS	11565702	11565779	.	+	2	ID=cds.evm.model.c13.834;Parent=evm.model.c13.834
c13	EVM	exon	11565702	11565779	.	+	.	ID=evm.model.c13.834.exon5;Parent=evm.model.c13.834
c13	EVM	CDS	11566000	11566130	.	+	2	ID=cds.evm.model.c13.834;Parent=evm.model.c13.834
c13	EVM	exon	11566000	11566130	.	+	.	ID=evm.model.c13.834.exon6;Parent=evm.model.c13.834
c13	EVM	CDS	11566901	11567025	.	-	2	ID=cds.evm.model.c13.835;Parent=evm.model.c13.835
c13	EVM	exon	11566901	11567025	.	-	.	ID=evm.model.c13.835.exon3;Parent=evm.model.c13.835
c13	EVM	gene	11566901	11568396	.	-	.	ID=evm.TU.c13.835;Name=EVM%20prediction%20c13.835
c13	EVM	mRNA	11566901	11568396	.	-	.	ID=evm.model.c13.835;Parent=evm.TU.c13.835;Name=EVM%20prediction%20c13.835
c13	EVM	CDS	11567266	11567328	.	-	2	ID=cds.evm.model.c13.835;Parent=evm.model.c13.835
c13	EVM	exon	11567266	11567328	.	-	.	ID=evm.model.c13.835.exon2;Parent=evm.model.c13.835
c13	EVM	CDS	11568384	11568396	.	-	0	ID=cds.evm.model.c13.835;Parent=evm.model.c13.835
c13	EVM	exon	11568384	11568396	.	-	.	ID=evm.model.c13.835.exon1;Parent=evm.model.c13.835
c13	EVM	CDS	11576625	11576639	.	+	0	ID=cds.evm.model.c13.836;Parent=evm.model.c13.836
c13	EVM	exon	11576625	11576639	.	+	.	ID=evm.model.c13.836.exon1;Parent=evm.model.c13.836
c13	EVM	gene	11576625	11577281	.	+	.	ID=evm.TU.c13.836;Name=EVM%20prediction%20c13.836
c13	EVM	mRNA	11576625	11577281	.	+	.	ID=evm.model.c13.836;Parent=evm.TU.c13.836;Name=EVM%20prediction%20c13.836
c13	EVM	CDS	11576793	11577281	.	+	0	ID=cds.evm.model.c13.836;Parent=evm.model.c13.836
c13	EVM	exon	11576793	11577281	.	+	.	ID=evm.model.c13.836.exon2;Parent=evm.model.c13.836
c13	EVM	CDS	11585206	11585312	.	-	2	ID=cds.evm.model.c13.837;Parent=evm.model.c13.837
c13	EVM	exon	11585206	11585312	.	-	.	ID=evm.model.c13.837.exon3;Parent=evm.model.c13.837
c13	EVM	gene	11585206	11589330	.	-	.	ID=evm.TU.c13.837;Name=EVM%20prediction%20c13.837
c13	EVM	mRNA	11585206	11589330	.	-	.	ID=evm.model.c13.837;Parent=evm.TU.c13.837;Name=EVM%20prediction%20c13.837;em_target=27923.ML11222a-PA;em_score=755.0;em_evalue=3.24e-256;em_tcov=60.0;em_OGs=COG3325@1|root,KOG1215@1|root,KOG2087@1|root,KOG1215@2759|Eukaryota,KOG2087@2759|Eukaryota,KOG2806@2759|Eukaryota,3ARE4@33154|Opisthokonta,3BXDX@33208|Metazoa;em_COG_cat=T;em_desc=Low-density lipoprotein receptor domain class A;em_max_annot_lvl=2759|Eukaryota;em_PFAMs=7tm_1,Ldl_recept_a;em_Preferred_name=
c13	EVM	CDS	11586756	11589077	.	-	2	ID=cds.evm.model.c13.837;Parent=evm.model.c13.837
c13	EVM	exon	11586756	11589077	.	-	.	ID=evm.model.c13.837.exon2;Parent=evm.model.c13.837
c13	EVM	CDS	11589267	11589330	.	-	0	ID=cds.evm.model.c13.837;Parent=evm.model.c13.837
c13	EVM	exon	11589267	11589330	.	-	.	ID=evm.model.c13.837.exon1;Parent=evm.model.c13.837
c13	EVM	CDS	11592751	11592864	.	-	0	ID=cds.evm.model.c13.838;Parent=evm.model.c13.838
c13	EVM	exon	11592751	11592864	.	-	.	ID=evm.model.c13.838.exon4;Parent=evm.model.c13.838
c13	EVM	gene	11592751	11593860	.	-	.	ID=evm.TU.c13.838;Name=EVM%20prediction%20c13.838
c13	EVM	mRNA	11592751	11593860	.	-	.	ID=evm.model.c13.838;Parent=evm.TU.c13.838;Name=EVM%20prediction%20c13.838;em_target=10224.XP_002740407.1;em_score=100.0;em_evalue=1.21e-25;em_tcov=96.3;em_OGs=2D4BW@1|root,2S52C@2759|Eukaryota,3A6DF@33154|Opisthokonta,3BT4P@33208|Metazoa,3DHMS@33213|Bilateria;em_COG_cat=S;em_desc=PLAC8 family;em_max_annot_lvl=33208|Metazoa;em_PFAMs=PLAC8;em_Preferred_name=
c13	EVM	CDS	11593121	11593221	.	-	2	ID=cds.evm.model.c13.838;Parent=evm.model.c13.838
c13	EVM	exon	11593121	11593221	.	-	.	ID=evm.model.c13.838.exon3;Parent=evm.model.c13.838
c13	EVM	CDS	11593447	11593603	.	-	0	ID=cds.evm.model.c13.838;Parent=evm.model.c13.838
c13	EVM	exon	11593447	11593603	.	-	.	ID=evm.model.c13.838.exon2;Parent=evm.model.c13.838
c13	EVM	CDS	11593810	11593860	.	-	0	ID=cds.evm.model.c13.838;Parent=evm.model.c13.838
c13	EVM	exon	11593810	11593860	.	-	.	ID=evm.model.c13.838.exon1;Parent=evm.model.c13.838
c13	EVM	CDS	11594849	11595883	.	+	0	ID=cds.evm.model.c13.839;Parent=evm.model.c13.839
c13	EVM	gene	11594849	11595883	.	+	.	ID=evm.TU.c13.839;Name=EVM%20prediction%20c13.839
c13	EVM	mRNA	11594849	11595883	.	+	.	ID=evm.model.c13.839;Parent=evm.TU.c13.839;Name=EVM%20prediction%20c13.839
c13	EVM	exon	11594849	11595883	.	+	.	ID=evm.model.c13.839.exon1;Parent=evm.model.c13.839
c13	EVM	CDS	11596593	11596703	.	-	0	ID=cds.evm.model.c13.840;Parent=evm.model.c13.840
c13	EVM	exon	11596593	11596703	.	-	.	ID=evm.model.c13.840.exon16;Parent=evm.model.c13.840
c13	EVM	gene	11596593	11613209	.	-	.	ID=evm.TU.c13.840;Name=EVM%20prediction%20c13.840
c13	EVM	mRNA	11596593	11613209	.	-	.	ID=evm.model.c13.840;Parent=evm.TU.c13.840;Name=EVM%20prediction%20c13.840
c13	EVM	CDS	11597128	11597205	.	-	0	ID=cds.evm.model.c13.840;Parent=evm.model.c13.840
c13	EVM	exon	11597128	11597205	.	-	.	ID=evm.model.c13.840.exon15;Parent=evm.model.c13.840
c13	EVM	CDS	11597420	11597536	.	-	0	ID=cds.evm.model.c13.840;Parent=evm.model.c13.840
c13	EVM	exon	11597420	11597536	.	-	.	ID=evm.model.c13.840.exon14;Parent=evm.model.c13.840
c13	EVM	CDS	11597713	11597801	.	-	2	ID=cds.evm.model.c13.840;Parent=evm.model.c13.840
c13	EVM	exon	11597713	11597801	.	-	.	ID=evm.model.c13.840.exon13;Parent=evm.model.c13.840
c13	EVM	CDS	11598791	11598921	.	-	1	ID=cds.evm.model.c13.840;Parent=evm.model.c13.840
c13	EVM	exon	11598791	11598921	.	-	.	ID=evm.model.c13.840.exon12;Parent=evm.model.c13.840
c13	EVM	CDS	11599100	11599173	.	-	0	ID=cds.evm.model.c13.840;Parent=evm.model.c13.840
c13	EVM	exon	11599100	11599173	.	-	.	ID=evm.model.c13.840.exon11;Parent=evm.model.c13.840
c13	EVM	CDS	11599295	11599446	.	-	2	ID=cds.evm.model.c13.840;Parent=evm.model.c13.840
c13	EVM	exon	11599295	11599446	.	-	.	ID=evm.model.c13.840.exon10;Parent=evm.model.c13.840
c13	EVM	CDS	11607914	11608234	.	-	2	ID=cds.evm.model.c13.840;Parent=evm.model.c13.840
c13	EVM	exon	11607914	11608234	.	-	.	ID=evm.model.c13.840.exon9;Parent=evm.model.c13.840
c13	EVM	CDS	11608335	11608425	.	-	0	ID=cds.evm.model.c13.840;Parent=evm.model.c13.840
c13	EVM	exon	11608335	11608425	.	-	.	ID=evm.model.c13.840.exon8;Parent=evm.model.c13.840
c13	EVM	CDS	11608547	11608649	.	-	1	ID=cds.evm.model.c13.840;Parent=evm.model.c13.840
c13	EVM	exon	11608547	11608649	.	-	.	ID=evm.model.c13.840.exon7;Parent=evm.model.c13.840
c13	EVM	CDS	11608874	11609002	.	-	1	ID=cds.evm.model.c13.840;Parent=evm.model.c13.840
c13	EVM	exon	11608874	11609002	.	-	.	ID=evm.model.c13.840.exon6;Parent=evm.model.c13.840
c13	EVM	CDS	11609153	11609249	.	-	2	ID=cds.evm.model.c13.840;Parent=evm.model.c13.840
c13	EVM	exon	11609153	11609249	.	-	.	ID=evm.model.c13.840.exon5;Parent=evm.model.c13.840
c13	EVM	CDS	11609585	11609718	.	-	1	ID=cds.evm.model.c13.840;Parent=evm.model.c13.840
c13	EVM	exon	11609585	11609718	.	-	.	ID=evm.model.c13.840.exon4;Parent=evm.model.c13.840
c13	EVM	CDS	11609874	11609967	.	-	2	ID=cds.evm.model.c13.840;Parent=evm.model.c13.840
c13	EVM	exon	11609874	11609967	.	-	.	ID=evm.model.c13.840.exon3;Parent=evm.model.c13.840
c13	EVM	CDS	11612986	11613036	.	-	2	ID=cds.evm.model.c13.840;Parent=evm.model.c13.840
c13	EVM	exon	11612986	11613036	.	-	.	ID=evm.model.c13.840.exon2;Parent=evm.model.c13.840
c13	EVM	CDS	11613188	11613209	.	-	0	ID=cds.evm.model.c13.840;Parent=evm.model.c13.840
c13	EVM	exon	11613188	11613209	.	-	.	ID=evm.model.c13.840.exon1;Parent=evm.model.c13.840
c13	EVM	CDS	11616929	11617016	.	+	0	ID=cds.evm.model.c13.841;Parent=evm.model.c13.841
c13	EVM	exon	11616929	11617016	.	+	.	ID=evm.model.c13.841.exon1;Parent=evm.model.c13.841
c13	EVM	gene	11616929	11629332	.	+	.	ID=evm.TU.c13.841;Name=EVM%20prediction%20c13.841
c13	EVM	mRNA	11616929	11629332	.	+	.	ID=evm.model.c13.841;Parent=evm.TU.c13.841;Name=EVM%20prediction%20c13.841;em_target=27923.ML181717a-PA;em_score=252.0;em_evalue=9.74e-84;em_tcov=95.0;em_OGs=COG5126@1|root,KOG0027@2759|Eukaryota,38ETU@33154|Opisthokonta,3BAEQ@33208|Metazoa;em_COG_cat=T;em_desc=calcium ion binding;em_max_annot_lvl=33208|Metazoa;em_KEGG_ko=ko:K02183;em_KEGG_Pathway=ko04014,ko04015,ko04016,ko04020,ko04022,ko04024,ko04070,ko04114,ko04218,ko04261,ko04270,ko04371,ko04626,ko04713,ko04720,ko04722,ko04728,ko04740,ko04744,ko04745,ko04750,ko04910,ko04912,ko04915,ko04916,ko04921,ko04922,ko04924,ko04925,ko04970,ko04971,ko05010,ko05031,ko05034,ko05133,ko05152,ko05167,ko05200,ko05214,ko05418,map04014,map04015,map04016,map04020,map04022,map04024,map04070,map04114,map04218,map04261,map04270,map04371,map04626,map04713,map04720,map04722,map04728,map04740,map04744,map04745,map04750,map04910,map04912,map04915,map04916,map04921,map04922,map04924,map04925,map04970,map04971,map05010,map05031,map05034,map05133,map05152,map05167,map05200,map05214,map05418;em_BRITE=ko00000,ko00001,ko01009,ko03036,ko04131,ko04147;em_PFAMs=EF-hand_1,EF-hand_5,EF-hand_7;em_Preferred_name=;em_GOs=GO:0003674,GO:0005488,GO:0005509,GO:0005515,GO:0005575,GO:0005622,GO:0005623,GO:0005634,GO:0005737,GO:0005856,GO:0006928,GO:0008092,GO:0008150,GO:0009987,GO:0015629,GO:0016459,GO:0016461,GO:0017022,GO:0030029,GO:0030048,GO:0031476,GO:0032028,GO:0032036,GO:0032991,GO:0043167,GO:0043169,GO:0043226,GO:0043227,GO:0043228,GO:0043229,GO:0043231,GO:0043232,GO:0044422,GO:0044424,GO:0044430,GO:0044446,GO:0044464,GO:0046872,GO:0070853,GO:0070854,GO:0070855,GO:0070864,GO:0070865
c13	EVM	CDS	11617168	11617263	.	+	2	ID=cds.evm.model.c13.841;Parent=evm.model.c13.841
c13	EVM	exon	11617168	11617263	.	+	.	ID=evm.model.c13.841.exon2;Parent=evm.model.c13.841
c13	EVM	CDS	11628038	11628169	.	+	2	ID=cds.evm.model.c13.841;Parent=evm.model.c13.841
c13	EVM	exon	11628038	11628169	.	+	.	ID=evm.model.c13.841.exon3;Parent=evm.model.c13.841
c13	EVM	CDS	11628408	11628488	.	+	2	ID=cds.evm.model.c13.841;Parent=evm.model.c13.841
c13	EVM	exon	11628408	11628488	.	+	.	ID=evm.model.c13.841.exon4;Parent=evm.model.c13.841
c13	EVM	CDS	11628782	11628887	.	+	2	ID=cds.evm.model.c13.841;Parent=evm.model.c13.841
c13	EVM	exon	11628782	11628887	.	+	.	ID=evm.model.c13.841.exon5;Parent=evm.model.c13.841
c13	EVM	CDS	11629191	11629332	.	+	1	ID=cds.evm.model.c13.841;Parent=evm.model.c13.841
c13	EVM	exon	11629191	11629332	.	+	.	ID=evm.model.c13.841.exon6;Parent=evm.model.c13.841
c13	EVM	CDS	11630614	11630673	.	-	0	ID=cds.evm.model.c13.842;Parent=evm.model.c13.842
c13	EVM	exon	11630614	11630673	.	-	.	ID=evm.model.c13.842.exon11;Parent=evm.model.c13.842
c13	EVM	gene	11630614	11638218	.	-	.	ID=evm.TU.c13.842;Name=EVM%20prediction%20c13.842
c13	EVM	mRNA	11630614	11638218	.	-	.	ID=evm.model.c13.842;Parent=evm.TU.c13.842;Name=EVM%20prediction%20c13.842;em_target=27923.ML181718a-PA;em_score=667.0;em_evalue=9.79e-241;em_tcov=83.5;em_OGs=KOG3848@1|root,KOG3848@2759|Eukaryota;em_COG_cat=B;em_desc=spinal cord development;em_max_annot_lvl=27923.ML181718a-PA|-
c13	EVM	CDS	11631458	11631591	.	-	2	ID=cds.evm.model.c13.842;Parent=evm.model.c13.842
c13	EVM	exon	11631458	11631591	.	-	.	ID=evm.model.c13.842.exon10;Parent=evm.model.c13.842
c13	EVM	CDS	11635099	11635192	.	-	0	ID=cds.evm.model.c13.842;Parent=evm.model.c13.842
c13	EVM	exon	11635099	11635192	.	-	.	ID=evm.model.c13.842.exon9;Parent=evm.model.c13.842
c13	EVM	CDS	11635585	11635694	.	-	2	ID=cds.evm.model.c13.842;Parent=evm.model.c13.842
c13	EVM	exon	11635585	11635694	.	-	.	ID=evm.model.c13.842.exon8;Parent=evm.model.c13.842
c13	EVM	CDS	11636311	11636421	.	-	2	ID=cds.evm.model.c13.842;Parent=evm.model.c13.842
c13	EVM	exon	11636311	11636421	.	-	.	ID=evm.model.c13.842.exon7;Parent=evm.model.c13.842
c13	EVM	CDS	11636675	11636766	.	-	1	ID=cds.evm.model.c13.842;Parent=evm.model.c13.842
c13	EVM	exon	11636675	11636766	.	-	.	ID=evm.model.c13.842.exon6;Parent=evm.model.c13.842
c13	EVM	CDS	11636880	11636959	.	-	0	ID=cds.evm.model.c13.842;Parent=evm.model.c13.842
c13	EVM	exon	11636880	11636959	.	-	.	ID=evm.model.c13.842.exon5;Parent=evm.model.c13.842
c13	EVM	CDS	11637119	11637222	.	-	2	ID=cds.evm.model.c13.842;Parent=evm.model.c13.842
c13	EVM	exon	11637119	11637222	.	-	.	ID=evm.model.c13.842.exon4;Parent=evm.model.c13.842
c13	EVM	CDS	11637454	11637559	.	-	0	ID=cds.evm.model.c13.842;Parent=evm.model.c13.842
c13	EVM	exon	11637454	11637559	.	-	.	ID=evm.model.c13.842.exon3;Parent=evm.model.c13.842
c13	EVM	CDS	11637840	11637919	.	-	2	ID=cds.evm.model.c13.842;Parent=evm.model.c13.842
c13	EVM	exon	11637840	11637919	.	-	.	ID=evm.model.c13.842.exon2;Parent=evm.model.c13.842
c13	EVM	CDS	11638083	11638218	.	-	0	ID=cds.evm.model.c13.842;Parent=evm.model.c13.842
c13	EVM	exon	11638083	11638218	.	-	.	ID=evm.model.c13.842.exon1;Parent=evm.model.c13.842
c13	EVM	CDS	11640645	11643387	.	+	0	ID=cds.evm.model.c13.843;Parent=evm.model.c13.843
c13	EVM	exon	11640645	11643387	.	+	.	ID=evm.model.c13.843.exon1;Parent=evm.model.c13.843
c13	EVM	gene	11640645	11645698	.	+	.	ID=evm.TU.c13.843;Name=EVM%20prediction%20c13.843
c13	EVM	mRNA	11640645	11645698	.	+	.	ID=evm.model.c13.843;Parent=evm.TU.c13.843;Name=EVM%20prediction%20c13.843;em_target=27923.ML181719a-PA;em_score=1828.0;em_evalue=0.0;em_tcov=100.0;em_OGs=KOG3609@1|root,KOG3609@2759|Eukaryota,38BJZ@33154|Opisthokonta;em_COG_cat=PT;em_desc=store-operated calcium channel activity;em_max_annot_lvl=33154|Opisthokonta;em_PFAMs=Ank_2,Ion_trans;em_Preferred_name=;em_KEGG_ko=ko:K04967;em_KEGG_Pathway=ko04360,ko04745,map04360,map04745;em_BRITE=ko00000,ko00001,ko04040;em_KEGG_TC=1.A.4.1.1,1.A.4.1.10,1.A.4.1.12,1.A.4.1.9
c13	EVM	CDS	11643724	11643864	.	+	2	ID=cds.evm.model.c13.843;Parent=evm.model.c13.843
c13	EVM	exon	11643724	11643864	.	+	.	ID=evm.model.c13.843.exon2;Parent=evm.model.c13.843
c13	EVM	CDS	11644010	11644146	.	+	2	ID=cds.evm.model.c13.843;Parent=evm.model.c13.843
c13	EVM	exon	11644010	11644146	.	+	.	ID=evm.model.c13.843.exon3;Parent=evm.model.c13.843
c13	EVM	CDS	11644418	11644533	.	+	0	ID=cds.evm.model.c13.843;Parent=evm.model.c13.843
c13	EVM	exon	11644418	11644533	.	+	.	ID=evm.model.c13.843.exon4;Parent=evm.model.c13.843
c13	EVM	CDS	11644767	11644830	.	+	1	ID=cds.evm.model.c13.843;Parent=evm.model.c13.843
c13	EVM	exon	11644767	11644830	.	+	.	ID=evm.model.c13.843.exon5;Parent=evm.model.c13.843
c13	EVM	CDS	11644958	11645051	.	+	0	ID=cds.evm.model.c13.843;Parent=evm.model.c13.843
c13	EVM	exon	11644958	11645051	.	+	.	ID=evm.model.c13.843.exon6;Parent=evm.model.c13.843
c13	EVM	CDS	11645173	11645249	.	+	2	ID=cds.evm.model.c13.843;Parent=evm.model.c13.843
c13	EVM	exon	11645173	11645249	.	+	.	ID=evm.model.c13.843.exon7;Parent=evm.model.c13.843
c13	EVM	CDS	11645558	11645698	.	+	0	ID=cds.evm.model.c13.843;Parent=evm.model.c13.843
c13	EVM	exon	11645558	11645698	.	+	.	ID=evm.model.c13.843.exon8;Parent=evm.model.c13.843
c13	EVM	CDS	11647173	11647634	.	+	0	ID=cds.evm.model.c13.844;Parent=evm.model.c13.844
c13	EVM	gene	11647173	11647634	.	+	.	ID=evm.TU.c13.844;Name=EVM%20prediction%20c13.844
c13	EVM	mRNA	11647173	11647634	.	+	.	ID=evm.model.c13.844;Parent=evm.TU.c13.844;Name=EVM%20prediction%20c13.844;em_target=27923.ML03817a-PA;em_score=200.0;em_evalue=9.29e-62;em_tcov=63.5;em_OGs=KOG1075@1|root,KOG1075@2759|Eukaryota;em_COG_cat=E;em_desc=Ribonuclease H protein;em_max_annot_lvl=2759|Eukaryota;em_PFAMs=Exo_endo_phos_2,RVT_1;em_Preferred_name=;em_EC=2.3.1.15;em_KEGG_ko=ko:K13506;em_KEGG_Pathway=ko00561,ko00564,ko01100,ko01110,map00561,map00564,map01100,map01110;em_KEGG_Module=M00089;em_KEGG_Reaction=R00851,R09380;em_KEGG_rclass=RC00004,RC00039,RC00041;em_BRITE=ko00000,ko00001,ko00002,ko01000,ko01004
c13	EVM	exon	11647173	11647634	.	+	.	ID=evm.model.c13.844.exon1;Parent=evm.model.c13.844
c13	EVM	CDS	11650542	11651618	.	-	0	ID=cds.evm.model.c13.845;Parent=evm.model.c13.845
c13	EVM	gene	11650542	11651618	.	-	.	ID=evm.TU.c13.845;Name=EVM%20prediction%20c13.845
c13	EVM	mRNA	11650542	11651618	.	-	.	ID=evm.model.c13.845;Parent=evm.TU.c13.845;Name=EVM%20prediction%20c13.845;em_target=27923.ML329910a-PA;em_score=460.0;em_evalue=3.57e-157;em_tcov=60.7;em_OGs=KOG1075@1|root,KOG1075@2759|Eukaryota,39TZY@33154|Opisthokonta,3BI15@33208|Metazoa;em_COG_cat=J;em_desc=protein kinase activity;em_max_annot_lvl=33208|Metazoa;em_PFAMs=Exo_endo_phos,Exo_endo_phos_2,RVT_1;em_Preferred_name=;em_EC=2.3.1.15,2.4.2.29;em_KEGG_ko=ko:K13506,ko:K15407;em_KEGG_Pathway=ko00561,ko00564,ko01100,ko01110,map00561,map00564,map01100,map01110;em_KEGG_Module=M00089;em_KEGG_Reaction=R00851,R03789,R09380,R10209;em_KEGG_rclass=RC00004,RC00039,RC00041,RC00063;em_BRITE=ko00000,ko00001,ko00002,ko01000,ko01004,ko03016
c13	EVM	exon	11650542	11651618	.	-	.	ID=evm.model.c13.845.exon1;Parent=evm.model.c13.845
c13	EVM	CDS	11652528	11653233	.	-	1	ID=cds.evm.model.c13.846;Parent=evm.model.c13.846
c13	EVM	exon	11652528	11653233	.	-	.	ID=evm.model.c13.846.exon5;Parent=evm.model.c13.846
c13	EVM	gene	11652528	11668457	.	-	.	ID=evm.TU.c13.846;Name=EVM%20prediction%20c13.846
c13	EVM	mRNA	11652528	11668457	.	-	.	ID=evm.model.c13.846;Parent=evm.TU.c13.846;Name=EVM%20prediction%20c13.846
c13	EVM	CDS	11653477	11653663	.	-	2	ID=cds.evm.model.c13.846;Parent=evm.model.c13.846
c13	EVM	exon	11653477	11653663	.	-	.	ID=evm.model.c13.846.exon4;Parent=evm.model.c13.846
c13	EVM	CDS	11657633	11657835	.	-	1	ID=cds.evm.model.c13.846;Parent=evm.model.c13.846
c13	EVM	exon	11657633	11657835	.	-	.	ID=evm.model.c13.846.exon3;Parent=evm.model.c13.846
c13	EVM	CDS	11658046	11658231	.	-	1	ID=cds.evm.model.c13.846;Parent=evm.model.c13.846
c13	EVM	exon	11658046	11658231	.	-	.	ID=evm.model.c13.846.exon2;Parent=evm.model.c13.846
c13	EVM	CDS	11668450	11668457	.	-	0	ID=cds.evm.model.c13.846;Parent=evm.model.c13.846
c13	EVM	exon	11668450	11668457	.	-	.	ID=evm.model.c13.846.exon1;Parent=evm.model.c13.846
c13	EVM	CDS	11670863	11671189	.	-	0	ID=cds.evm.model.c13.847;Parent=evm.model.c13.847
c13	EVM	gene	11670863	11671189	.	-	.	ID=evm.TU.c13.847;Name=EVM%20prediction%20c13.847
c13	EVM	mRNA	11670863	11671189	.	-	.	ID=evm.model.c13.847;Parent=evm.TU.c13.847;Name=EVM%20prediction%20c13.847
c13	EVM	exon	11670863	11671189	.	-	.	ID=evm.model.c13.847.exon1;Parent=evm.model.c13.847
c13	EVM	CDS	11676819	11677952	.	+	0	ID=cds.evm.model.c13.848;Parent=evm.model.c13.848
c13	EVM	gene	11676819	11677952	.	+	.	ID=evm.TU.c13.848;Name=EVM%20prediction%20c13.848
c13	EVM	mRNA	11676819	11677952	.	+	.	ID=evm.model.c13.848;Parent=evm.TU.c13.848;Name=EVM%20prediction%20c13.848
c13	EVM	exon	11676819	11677952	.	+	.	ID=evm.model.c13.848.exon1;Parent=evm.model.c13.848
c13	EVM	CDS	11678665	11679190	.	-	1	ID=cds.evm.model.c13.849;Parent=evm.model.c13.849
c13	EVM	exon	11678665	11679190	.	-	.	ID=evm.model.c13.849.exon3;Parent=evm.model.c13.849
c13	EVM	gene	11678665	11680183	.	-	.	ID=evm.TU.c13.849;Name=EVM%20prediction%20c13.849
c13	EVM	mRNA	11678665	11680183	.	-	.	ID=evm.model.c13.849;Parent=evm.TU.c13.849;Name=EVM%20prediction%20c13.849
c13	EVM	CDS	11679399	11679616	.	-	0	ID=cds.evm.model.c13.849;Parent=evm.model.c13.849
c13	EVM	exon	11679399	11679616	.	-	.	ID=evm.model.c13.849.exon2;Parent=evm.model.c13.849
c13	EVM	CDS	11679842	11680183	.	-	0	ID=cds.evm.model.c13.849;Parent=evm.model.c13.849
c13	EVM	exon	11679842	11680183	.	-	.	ID=evm.model.c13.849.exon1;Parent=evm.model.c13.849
c13	EVM	CDS	11681424	11681852	.	+	0	ID=cds.evm.model.c13.850;Parent=evm.model.c13.850
c13	EVM	gene	11681424	11681852	.	+	.	ID=evm.TU.c13.850;Name=EVM%20prediction%20c13.850
c13	EVM	mRNA	11681424	11681852	.	+	.	ID=evm.model.c13.850;Parent=evm.TU.c13.850;Name=EVM%20prediction%20c13.850;em_target=27923.ML11349a-PA;em_score=73.2;em_evalue=3.75e-13;em_tcov=6.2;em_OGs=KOG1075@1|root,KOG1075@2759|Eukaryota;em_COG_cat=E;em_desc=Ribonuclease H protein;em_max_annot_lvl=2759|Eukaryota;em_Preferred_name=;em_PFAMs=RVT_1,RVT_3
c13	EVM	exon	11681424	11681852	.	+	.	ID=evm.model.c13.850.exon1;Parent=evm.model.c13.850
c13	EVM	CDS	11682310	11682714	.	-	0	ID=cds.evm.model.c13.851;Parent=evm.model.c13.851
c13	EVM	gene	11682310	11682714	.	-	.	ID=evm.TU.c13.851;Name=EVM%20prediction%20c13.851
c13	EVM	mRNA	11682310	11682714	.	-	.	ID=evm.model.c13.851;Parent=evm.TU.c13.851;Name=EVM%20prediction%20c13.851;em_target=27923.ML26871a-PA;em_score=114.0;em_evalue=4.06e-30;em_tcov=26.7;em_OGs=KOG1075@1|root,KOG1075@2759|Eukaryota;em_COG_cat=E;em_desc=Ribonuclease H protein;em_max_annot_lvl=2759|Eukaryota;em_PFAMs=Exo_endo_phos_2,RVT_1;em_Preferred_name=
c13	EVM	exon	11682310	11682714	.	-	.	ID=evm.model.c13.851.exon1;Parent=evm.model.c13.851
c13	EVM	CDS	11683763	11684626	.	-	0	ID=cds.evm.model.c13.852;Parent=evm.model.c13.852
c13	EVM	exon	11683763	11684626	.	-	.	ID=evm.model.c13.852.exon10;Parent=evm.model.c13.852
c13	EVM	gene	11683763	11699495	.	-	.	ID=evm.TU.c13.852;Name=EVM%20prediction%20c13.852
c13	EVM	mRNA	11683763	11699495	.	-	.	ID=evm.model.c13.852;Parent=evm.TU.c13.852;Name=EVM%20prediction%20c13.852;em_target=27923.ML181725a-PA;em_score=1122.0;em_evalue=0.0;em_tcov=100.0;em_OGs=28J7Y@1|root,2QRKC@2759|Eukaryota,39R1R@33154|Opisthokonta,3BCWP@33208|Metazoa;em_COG_cat=None;em_desc=None;em_max_annot_lvl=33208|Metazoa;em_Preferred_name=PIBF1;em_KEGG_ko=ko:K16538;em_BRITE=ko00000,ko03036;em_GOs=GO:0000070,GO:0000226,GO:0000278,GO:0000280,GO:0000819,GO:0001817,GO:0001818,GO:0001819,GO:0001932,GO:0001933,GO:0001934,GO:0002682,GO:0002683,GO:0002694,GO:0002695,GO:0003674,GO:0005102,GO:0005126,GO:0005136,GO:0005488,GO:0005515,GO:0005575,GO:0005576,GO:0005615,GO:0005622,GO:0005623,GO:0005634,GO:0005737,GO:0005813,GO:0005815,GO:0005856,GO:0006464,GO:0006468,GO:0006793,GO:0006796,GO:0006807,GO:0006996,GO:0007010,GO:0007017,GO:0007049,GO:0007051,GO:0007052,GO:0007059,GO:0007080,GO:0008104,GO:0008150,GO:0008152,GO:0009889,GO:0009890,GO:0009892,GO:0009893,GO:0009966,GO:0009967,GO:0009968,GO:0009987,GO:0010562,GO:0010563,GO:0010565,GO:0010604,GO:0010605,GO:0010646,GO:0010647,GO:0010648,GO:0015630,GO:0016043,GO:0016310,GO:0018108,GO:0018193,GO:0018212,GO:0019216,GO:0019217,GO:0019220,GO:0019222,GO:0019538,GO:0022402,GO:0022607,GO:0023051,GO:0023056,GO:0023057,GO:0030030,GO:0030031,GO:0031323,GO:0031324,GO:0031325,GO:0031326,GO:0031327,GO:0031392,GO:0031393,GO:0031399,GO:0031400,GO:0031401,GO:0032147,GO:0032268,GO:0032269,GO:0032270,GO:0032653,GO:0032655,GO:0032695,GO:0032733,GO:0032814,GO:0032815,GO:0033036,GO:0033365,GO:0033674,GO:0034451,GO:0034613,GO:0036211,GO:0042304,GO:0042325,GO:0042326,GO:0042327,GO:0042509,GO:0042531,GO:0042532,GO:0042976,GO:0043085,GO:0043170,GO:0043226,GO:0043227,GO:0043228,GO:0043229,GO:0043231,GO:0043232,GO:0043412,GO:0043549,GO:0044085,GO:0044093,GO:0044237,GO:0044238,GO:0044260,GO:0044267,GO:0044380,GO:0044421,GO:0044422,GO:0044424,GO:0044430,GO:0044444,GO:0044446,GO:0044450,GO:0044464,GO:0044782,GO:0045717,GO:0045833,GO:0045859,GO:0045860,GO:0045922,GO:0045936,GO:0045937,GO:0046425,GO:0046426,GO:0046427,GO:0046890,GO:0048285,GO:0048518,GO:0048519,GO:0048522,GO:0048523,GO:0048583,GO:0048584,GO:0048585,GO:0050000,GO:0050730,GO:0050731,GO:0050732,GO:0050789,GO:0050790,GO:0050794,GO:0050865,GO:0050866,GO:0051055,GO:0051171,GO:0051172,GO:0051173,GO:0051174,GO:0051179,GO:0051225,GO:0051234,GO:0051239,GO:0051240,GO:0051241,GO:0051246,GO:0051247,GO:0051248,GO:0051249,GO:0051250,GO:0051276,GO:0051303,GO:0051310,GO:0051338,GO:0051347,GO:0051640,GO:0051641,GO:0051649,GO:0051656,GO:0060255,GO:0060271,GO:0062012,GO:0062014,GO:0065007,GO:0065009,GO:0070727,GO:0070851,GO:0070925,GO:0071539,GO:0071704,GO:0071840,GO:0072698,GO:0080090,GO:0090307,GO:0098813,GO:0120031,GO:0120036,GO:0140014,GO:1901564,GO:1902531,GO:1902532,GO:1902533,GO:1902850,GO:1903047,GO:1904892,GO:1904893,GO:1904894,GO:1905508,GO:1905515,GO:2001279
c13	EVM	CDS	11684847	11684978	.	-	0	ID=cds.evm.model.c13.852;Parent=evm.model.c13.852
c13	EVM	exon	11684847	11684978	.	-	.	ID=evm.model.c13.852.exon9;Parent=evm.model.c13.852
c13	EVM	CDS	11685317	11685520	.	-	0	ID=cds.evm.model.c13.852;Parent=evm.model.c13.852
c13	EVM	exon	11685317	11685520	.	-	.	ID=evm.model.c13.852.exon8;Parent=evm.model.c13.852
c13	EVM	CDS	11685717	11685808	.	-	2	ID=cds.evm.model.c13.852;Parent=evm.model.c13.852
c13	EVM	exon	11685717	11685808	.	-	.	ID=evm.model.c13.852.exon7;Parent=evm.model.c13.852
c13	EVM	CDS	11685930	11686044	.	-	0	ID=cds.evm.model.c13.852;Parent=evm.model.c13.852
c13	EVM	exon	11685930	11686044	.	-	.	ID=evm.model.c13.852.exon6;Parent=evm.model.c13.852
c13	EVM	CDS	11691763	11691921	.	-	0	ID=cds.evm.model.c13.852;Parent=evm.model.c13.852
c13	EVM	exon	11691763	11691921	.	-	.	ID=evm.model.c13.852.exon5;Parent=evm.model.c13.852
c13	EVM	CDS	11692056	11692187	.	-	0	ID=cds.evm.model.c13.852;Parent=evm.model.c13.852
c13	EVM	exon	11692056	11692187	.	-	.	ID=evm.model.c13.852.exon4;Parent=evm.model.c13.852
c13	EVM	CDS	11692328	11692465	.	-	0	ID=cds.evm.model.c13.852;Parent=evm.model.c13.852
c13	EVM	exon	11692328	11692465	.	-	.	ID=evm.model.c13.852.exon3;Parent=evm.model.c13.852
c13	EVM	CDS	11698702	11698831	.	-	1	ID=cds.evm.model.c13.852;Parent=evm.model.c13.852
c13	EVM	exon	11698702	11698831	.	-	.	ID=evm.model.c13.852.exon2;Parent=evm.model.c13.852
c13	EVM	CDS	11699437	11699495	.	-	0	ID=cds.evm.model.c13.852;Parent=evm.model.c13.852
c13	EVM	exon	11699437	11699495	.	-	.	ID=evm.model.c13.852.exon1;Parent=evm.model.c13.852
c13	EVM	CDS	11700364	11702093	.	-	2	ID=cds.evm.model.c13.853;Parent=evm.model.c13.853
c13	EVM	exon	11700364	11702093	.	-	.	ID=evm.model.c13.853.exon3;Parent=evm.model.c13.853
c13	EVM	gene	11700364	11702898	.	-	.	ID=evm.TU.c13.853;Name=EVM%20prediction%20c13.853
c13	EVM	mRNA	11700364	11702898	.	-	.	ID=evm.model.c13.853;Parent=evm.TU.c13.853;Name=EVM%20prediction%20c13.853;em_target=27923.ML181726a-PA;em_score=1384.0;em_evalue=0.0;em_tcov=91.1;em_OGs=KOG3719@1|root,KOG3719@2759|Eukaryota,3AK4E@33154|Opisthokonta,3BE60@33208|Metazoa;em_COG_cat=I;em_desc=carnitine O-palmitoyltransferase activity;em_max_annot_lvl=33208|Metazoa;em_Preferred_name=CPT2;em_EC=2.3.1.21;em_KEGG_ko=ko:K08766;em_KEGG_Pathway=ko00071,ko01212,ko03320,ko04714,map00071,map01212,map03320,map04714;em_KEGG_Reaction=R01923;em_KEGG_rclass=RC00004,RC00037,RC02816;em_BRITE=ko00000,ko00001,ko01000;em_PFAMs=Carn_acyltransf;em_GOs=GO:0003674,GO:0003824,GO:0004095,GO:0005575,GO:0005622,GO:0005623,GO:0005634,GO:0005654,GO:0005730,GO:0005737,GO:0005739,GO:0005740,GO:0005743,GO:0006082,GO:0006091,GO:0006629,GO:0006631,GO:0006635,GO:0006810,GO:0006811,GO:0006820,GO:0006839,GO:0006853,GO:0006869,GO:0006950,GO:0008150,GO:0008152,GO:0008374,GO:0009056,GO:0009058,GO:0009062,GO:0009605,GO:0009987,GO:0009991,GO:0010876,GO:0015711,GO:0015718,GO:0015849,GO:0015908,GO:0015909,GO:0016020,GO:0016042,GO:0016054,GO:0016406,GO:0016409,GO:0016416,GO:0016740,GO:0016746,GO:0016747,GO:0017144,GO:0019216,GO:0019222,GO:0019395,GO:0019752,GO:0019866,GO:0030258,GO:0031090,GO:0031667,GO:0031966,GO:0031967,GO:0031974,GO:0031975,GO:0031981,GO:0032365,GO:0032787,GO:0033036,GO:0034220,GO:0034440,GO:0042592,GO:0042594,GO:0043226,GO:0043227,GO:0043228,GO:0043229,GO:0043231,GO:0043232,GO:0043233,GO:0043436,GO:0044237,GO:0044238,GO:0044242,GO:0044248,GO:0044249,GO:0044255,GO:0044281,GO:0044282,GO:0044283,GO:0044422,GO:0044424,GO:0044428,GO:0044429,GO:0044444,GO:0044446,GO:0044464,GO:0046395,GO:0046907,GO:0046942,GO:0046950,GO:0046951,GO:0048878,GO:0050789,GO:0050896,GO:0051179,GO:0051234,GO:0051641,GO:0051649,GO:0055085,GO:0055088,GO:0055090,GO:0055114,GO:0065007,GO:0065008,GO:0070013,GO:0070328,GO:0071702,GO:0071704,GO:0072329,GO:0080090,GO:0098656,GO:1901568,GO:1901570,GO:1901575,GO:1901576,GO:1902001,GO:1902224,GO:1903825,GO:1905039,GO:1990542
c13	EVM	CDS	11702408	11702546	.	-	0	ID=cds.evm.model.c13.853;Parent=evm.model.c13.853
c13	EVM	exon	11702408	11702546	.	-	.	ID=evm.model.c13.853.exon2;Parent=evm.model.c13.853
c13	EVM	CDS	11702719	11702898	.	-	0	ID=cds.evm.model.c13.853;Parent=evm.model.c13.853
c13	EVM	exon	11702719	11702898	.	-	.	ID=evm.model.c13.853.exon1;Parent=evm.model.c13.853
c13	EVM	CDS	11733645	11733759	.	-	1	ID=cds.evm.model.c13.854;Parent=evm.model.c13.854
c13	EVM	exon	11733645	11733759	.	-	.	ID=evm.model.c13.854.exon3;Parent=evm.model.c13.854
c13	EVM	gene	11733645	11734975	.	-	.	ID=evm.TU.c13.854;Name=EVM%20prediction%20c13.854
c13	EVM	mRNA	11733645	11734975	.	-	.	ID=evm.model.c13.854;Parent=evm.TU.c13.854;Name=EVM%20prediction%20c13.854
c13	EVM	CDS	11733870	11733988	.	-	0	ID=cds.evm.model.c13.854;Parent=evm.model.c13.854
c13	EVM	exon	11733870	11733988	.	-	.	ID=evm.model.c13.854.exon2;Parent=evm.model.c13.854
c13	EVM	CDS	11734964	11734975	.	-	0	ID=cds.evm.model.c13.854;Parent=evm.model.c13.854
c13	EVM	exon	11734964	11734975	.	-	.	ID=evm.model.c13.854.exon1;Parent=evm.model.c13.854
c13	EVM	CDS	11738600	11738751	.	-	2	ID=cds.evm.model.c13.855;Parent=evm.model.c13.855
c13	EVM	exon	11738600	11738751	.	-	.	ID=evm.model.c13.855.exon3;Parent=evm.model.c13.855
c13	EVM	gene	11738600	11739466	.	-	.	ID=evm.TU.c13.855;Name=EVM%20prediction%20c13.855
c13	EVM	mRNA	11738600	11739466	.	-	.	ID=evm.model.c13.855;Parent=evm.TU.c13.855;Name=EVM%20prediction%20c13.855;em_target=27923.ML181726a-PA;em_score=74.3;em_evalue=1.13e-13;em_tcov=5.2;em_OGs=KOG3719@1|root,KOG3719@2759|Eukaryota,3AK4E@33154|Opisthokonta,3BE60@33208|Metazoa;em_COG_cat=I;em_desc=carnitine O-palmitoyltransferase activity;em_max_annot_lvl=33208|Metazoa;em_Preferred_name=CPT2;em_EC=2.3.1.21;em_KEGG_ko=ko:K08766;em_KEGG_Pathway=ko00071,ko01212,ko03320,ko04714,map00071,map01212,map03320,map04714;em_KEGG_Reaction=R01923;em_KEGG_rclass=RC00004,RC00037,RC02816;em_BRITE=ko00000,ko00001,ko01000;em_PFAMs=Carn_acyltransf;em_GOs=GO:0003674,GO:0003824,GO:0004095,GO:0005575,GO:0005622,GO:0005623,GO:0005634,GO:0005654,GO:0005730,GO:0005737,GO:0005739,GO:0005740,GO:0005743,GO:0006082,GO:0006091,GO:0006629,GO:0006631,GO:0006635,GO:0006810,GO:0006811,GO:0006820,GO:0006839,GO:0006853,GO:0006869,GO:0006950,GO:0008150,GO:0008152,GO:0008374,GO:0009056,GO:0009058,GO:0009062,GO:0009605,GO:0009987,GO:0009991,GO:0010876,GO:0015711,GO:0015718,GO:0015849,GO:0015908,GO:0015909,GO:0016020,GO:0016042,GO:0016054,GO:0016406,GO:0016409,GO:0016416,GO:0016740,GO:0016746,GO:0016747,GO:0017144,GO:0019216,GO:0019222,GO:0019395,GO:0019752,GO:0019866,GO:0030258,GO:0031090,GO:0031667,GO:0031966,GO:0031967,GO:0031974,GO:0031975,GO:0031981,GO:0032365,GO:0032787,GO:0033036,GO:0034220,GO:0034440,GO:0042592,GO:0042594,GO:0043226,GO:0043227,GO:0043228,GO:0043229,GO:0043231,GO:0043232,GO:0043233,GO:0043436,GO:0044237,GO:0044238,GO:0044242,GO:0044248,GO:0044249,GO:0044255,GO:0044281,GO:0044282,GO:0044283,GO:0044422,GO:0044424,GO:0044428,GO:0044429,GO:0044444,GO:0044446,GO:0044464,GO:0046395,GO:0046907,GO:0046942,GO:0046950,GO:0046951,GO:0048878,GO:0050789,GO:0050896,GO:0051179,GO:0051234,GO:0051641,GO:0051649,GO:0055085,GO:0055088,GO:0055090,GO:0055114,GO:0065007,GO:0065008,GO:0070013,GO:0070328,GO:0071702,GO:0071704,GO:0072329,GO:0080090,GO:0098656,GO:1901568,GO:1901570,GO:1901575,GO:1901576,GO:1902001,GO:1902224,GO:1903825,GO:1905039,GO:1990542
c13	EVM	CDS	11738968	11739096	.	-	2	ID=cds.evm.model.c13.855;Parent=evm.model.c13.855
c13	EVM	exon	11738968	11739096	.	-	.	ID=evm.model.c13.855.exon2;Parent=evm.model.c13.855
c13	EVM	CDS	11739349	11739466	.	-	0	ID=cds.evm.model.c13.855;Parent=evm.model.c13.855
c13	EVM	exon	11739349	11739466	.	-	.	ID=evm.model.c13.855.exon1;Parent=evm.model.c13.855
c13	EVM	CDS	11741358	11741482	.	-	2	ID=cds.evm.model.c13.856;Parent=evm.model.c13.856
c13	EVM	exon	11741358	11741482	.	-	.	ID=evm.model.c13.856.exon3;Parent=evm.model.c13.856
c13	EVM	gene	11741358	11742381	.	-	.	ID=evm.TU.c13.856;Name=EVM%20prediction%20c13.856
c13	EVM	mRNA	11741358	11742381	.	-	.	ID=evm.model.c13.856;Parent=evm.TU.c13.856;Name=EVM%20prediction%20c13.856
c13	EVM	CDS	11741842	11741961	.	-	2	ID=cds.evm.model.c13.856;Parent=evm.model.c13.856
c13	EVM	exon	11741842	11741961	.	-	.	ID=evm.model.c13.856.exon2;Parent=evm.model.c13.856
c13	EVM	CDS	11742291	11742381	.	-	0	ID=cds.evm.model.c13.856;Parent=evm.model.c13.856
c13	EVM	exon	11742291	11742381	.	-	.	ID=evm.model.c13.856.exon1;Parent=evm.model.c13.856
c13	EVM	CDS	11746156	11761101	.	+	0	ID=cds.evm.model.c13.857;Parent=evm.model.c13.857
c13	EVM	exon	11746156	11761101	.	+	.	ID=evm.model.c13.857.exon1;Parent=evm.model.c13.857
c13	EVM	gene	11746156	11765170	.	+	.	ID=evm.TU.c13.857;Name=EVM%20prediction%20c13.857
c13	EVM	mRNA	11746156	11765170	.	+	.	ID=evm.model.c13.857;Parent=evm.TU.c13.857;Name=EVM%20prediction%20c13.857
c13	EVM	CDS	11765057	11765170	.	+	0	ID=cds.evm.model.c13.857;Parent=evm.model.c13.857
c13	EVM	exon	11765057	11765170	.	+	.	ID=evm.model.c13.857.exon2;Parent=evm.model.c13.857
c13	EVM	CDS	11766412	11766600	.	-	0	ID=cds.evm.model.c13.858;Parent=evm.model.c13.858
c13	EVM	exon	11766412	11766600	.	-	.	ID=evm.model.c13.858.exon2;Parent=evm.model.c13.858
c13	EVM	gene	11766412	11768063	.	-	.	ID=evm.TU.c13.858;Name=EVM%20prediction%20c13.858
c13	EVM	mRNA	11766412	11768063	.	-	.	ID=evm.model.c13.858;Parent=evm.TU.c13.858;Name=EVM%20prediction%20c13.858
c13	EVM	CDS	11768013	11768063	.	-	0	ID=cds.evm.model.c13.858;Parent=evm.model.c13.858
c13	EVM	exon	11768013	11768063	.	-	.	ID=evm.model.c13.858.exon1;Parent=evm.model.c13.858
c13	EVM	CDS	11770411	11770451	.	-	2	ID=cds.evm.model.c13.859;Parent=evm.model.c13.859
c13	EVM	exon	11770411	11770451	.	-	.	ID=evm.model.c13.859.exon10;Parent=evm.model.c13.859
c13	EVM	gene	11770411	11789436	.	-	.	ID=evm.TU.c13.859;Name=EVM%20prediction%20c13.859
c13	EVM	mRNA	11770411	11789436	.	-	.	ID=evm.model.c13.859;Parent=evm.TU.c13.859;Name=EVM%20prediction%20c13.859
c13	EVM	CDS	11770499	11770551	.	-	1	ID=cds.evm.model.c13.859;Parent=evm.model.c13.859
c13	EVM	exon	11770499	11770551	.	-	.	ID=evm.model.c13.859.exon9;Parent=evm.model.c13.859
c13	EVM	CDS	11770995	11771221	.	-	0	ID=cds.evm.model.c13.859;Parent=evm.model.c13.859
c13	EVM	exon	11770995	11771221	.	-	.	ID=evm.model.c13.859.exon8;Parent=evm.model.c13.859
c13	EVM	CDS	11771695	11771857	.	-	1	ID=cds.evm.model.c13.859;Parent=evm.model.c13.859
c13	EVM	exon	11771695	11771857	.	-	.	ID=evm.model.c13.859.exon7;Parent=evm.model.c13.859
c13	EVM	CDS	11772128	11772327	.	-	0	ID=cds.evm.model.c13.859;Parent=evm.model.c13.859
c13	EVM	exon	11772128	11772327	.	-	.	ID=evm.model.c13.859.exon6;Parent=evm.model.c13.859
c13	EVM	CDS	11777970	11778076	.	-	2	ID=cds.evm.model.c13.859;Parent=evm.model.c13.859
c13	EVM	exon	11777970	11778076	.	-	.	ID=evm.model.c13.859.exon5;Parent=evm.model.c13.859
c13	EVM	CDS	11778207	11778376	.	-	1	ID=cds.evm.model.c13.859;Parent=evm.model.c13.859
c13	EVM	exon	11778207	11778376	.	-	.	ID=evm.model.c13.859.exon4;Parent=evm.model.c13.859
c13	EVM	CDS	11787223	11787337	.	-	2	ID=cds.evm.model.c13.859;Parent=evm.model.c13.859
c13	EVM	exon	11787223	11787337	.	-	.	ID=evm.model.c13.859.exon3;Parent=evm.model.c13.859
c13	EVM	CDS	11788867	11788933	.	-	0	ID=cds.evm.model.c13.859;Parent=evm.model.c13.859
c13	EVM	exon	11788867	11788933	.	-	.	ID=evm.model.c13.859.exon2;Parent=evm.model.c13.859
c13	EVM	CDS	11789434	11789436	.	-	0	ID=cds.evm.model.c13.859;Parent=evm.model.c13.859
c13	EVM	exon	11789434	11789436	.	-	.	ID=evm.model.c13.859.exon1;Parent=evm.model.c13.859
c13	EVM	CDS	11789457	11789680	.	+	0	ID=cds.evm.model.c13.860;Parent=evm.model.c13.860
c13	EVM	exon	11789457	11789680	.	+	.	ID=evm.model.c13.860.exon1;Parent=evm.model.c13.860
c13	EVM	gene	11789457	11789954	.	+	.	ID=evm.TU.c13.860;Name=EVM%20prediction%20c13.860
c13	EVM	mRNA	11789457	11789954	.	+	.	ID=evm.model.c13.860;Parent=evm.TU.c13.860;Name=EVM%20prediction%20c13.860
c13	EVM	CDS	11789834	11789954	.	+	1	ID=cds.evm.model.c13.860;Parent=evm.model.c13.860
c13	EVM	exon	11789834	11789954	.	+	.	ID=evm.model.c13.860.exon2;Parent=evm.model.c13.860
c13	EVM	CDS	11790148	11790242	.	-	2	ID=cds.evm.model.c13.861;Parent=evm.model.c13.861
c13	EVM	exon	11790148	11790242	.	-	.	ID=evm.model.c13.861.exon2;Parent=evm.model.c13.861
c13	EVM	gene	11790148	11790600	.	-	.	ID=evm.TU.c13.861;Name=EVM%20prediction%20c13.861
c13	EVM	mRNA	11790148	11790600	.	-	.	ID=evm.model.c13.861;Parent=evm.TU.c13.861;Name=EVM%20prediction%20c13.861
c13	EVM	CDS	11790462	11790600	.	-	0	ID=cds.evm.model.c13.861;Parent=evm.model.c13.861
c13	EVM	exon	11790462	11790600	.	-	.	ID=evm.model.c13.861.exon1;Parent=evm.model.c13.861
c13	EVM	CDS	11791643	11793473	.	+	0	ID=cds.evm.model.c13.862;Parent=evm.model.c13.862
c13	EVM	exon	11791643	11793473	.	+	.	ID=evm.model.c13.862.exon1;Parent=evm.model.c13.862
c13	EVM	gene	11791643	11796183	.	+	.	ID=evm.TU.c13.862;Name=EVM%20prediction%20c13.862
c13	EVM	mRNA	11791643	11796183	.	+	.	ID=evm.model.c13.862;Parent=evm.TU.c13.862;Name=EVM%20prediction%20c13.862;em_target=27923.ML12866a-PA;em_score=889.0;em_evalue=6.64e-303;em_tcov=32.8;em_OGs=KOG1075@1|root,KOG1075@2759|Eukaryota,3AB3G@33154|Opisthokonta,3BQKC@33208|Metazoa;em_COG_cat=O;em_desc=Reverse transcriptase (RNA-dependent DNA polymerase);em_max_annot_lvl=33154|Opisthokonta;em_PFAMs=2OG-FeII_Oxy_2,RVT_1;em_Preferred_name=
c13	EVM	CDS	11795519	11796183	.	+	2	ID=cds.evm.model.c13.862;Parent=evm.model.c13.862
c13	EVM	exon	11795519	11796183	.	+	.	ID=evm.model.c13.862.exon2;Parent=evm.model.c13.862
c13	EVM	CDS	11798388	11798422	.	+	0	ID=cds.evm.model.c13.863;Parent=evm.model.c13.863
c13	EVM	exon	11798388	11798422	.	+	.	ID=evm.model.c13.863.exon1;Parent=evm.model.c13.863
c13	EVM	gene	11798388	11805746	.	+	.	ID=evm.TU.c13.863;Name=EVM%20prediction%20c13.863
c13	EVM	mRNA	11798388	11805746	.	+	.	ID=evm.model.c13.863;Parent=evm.TU.c13.863;Name=EVM%20prediction%20c13.863
c13	EVM	CDS	11802051	11802076	.	+	1	ID=cds.evm.model.c13.863;Parent=evm.model.c13.863
c13	EVM	exon	11802051	11802076	.	+	.	ID=evm.model.c13.863.exon2;Parent=evm.model.c13.863
c13	EVM	CDS	11803056	11803079	.	+	2	ID=cds.evm.model.c13.863;Parent=evm.model.c13.863
c13	EVM	exon	11803056	11803079	.	+	.	ID=evm.model.c13.863.exon3;Parent=evm.model.c13.863
c13	EVM	CDS	11804674	11804837	.	+	2	ID=cds.evm.model.c13.863;Parent=evm.model.c13.863
c13	EVM	exon	11804674	11804837	.	+	.	ID=evm.model.c13.863.exon4;Parent=evm.model.c13.863
c13	EVM	CDS	11805717	11805746	.	+	0	ID=cds.evm.model.c13.863;Parent=evm.model.c13.863
c13	EVM	exon	11805717	11805746	.	+	.	ID=evm.model.c13.863.exon5;Parent=evm.model.c13.863
c13	EVM	CDS	11819733	11820035	.	+	0	ID=cds.evm.model.c13.864;Parent=evm.model.c13.864
c13	EVM	gene	11819733	11820035	.	+	.	ID=evm.TU.c13.864;Name=EVM%20prediction%20c13.864
c13	EVM	mRNA	11819733	11820035	.	+	.	ID=evm.model.c13.864;Parent=evm.TU.c13.864;Name=EVM%20prediction%20c13.864
c13	EVM	exon	11819733	11820035	.	+	.	ID=evm.model.c13.864.exon1;Parent=evm.model.c13.864
c13	EVM	CDS	11824285	11824410	.	-	0	ID=cds.evm.model.c13.865;Parent=evm.model.c13.865
c13	EVM	exon	11824285	11824410	.	-	.	ID=evm.model.c13.865.exon3;Parent=evm.model.c13.865
c13	EVM	gene	11824285	11828653	.	-	.	ID=evm.TU.c13.865;Name=EVM%20prediction%20c13.865
c13	EVM	mRNA	11824285	11828653	.	-	.	ID=evm.model.c13.865;Parent=evm.TU.c13.865;Name=EVM%20prediction%20c13.865
c13	EVM	CDS	11828128	11828186	.	-	2	ID=cds.evm.model.c13.865;Parent=evm.model.c13.865
c13	EVM	exon	11828128	11828186	.	-	.	ID=evm.model.c13.865.exon2;Parent=evm.model.c13.865
c13	EVM	CDS	11828536	11828653	.	-	0	ID=cds.evm.model.c13.865;Parent=evm.model.c13.865
c13	EVM	exon	11828536	11828653	.	-	.	ID=evm.model.c13.865.exon1;Parent=evm.model.c13.865
c13	EVM	CDS	11848762	11848767	.	-	0	ID=cds.evm.model.c13.866;Parent=evm.model.c13.866
c13	EVM	exon	11848762	11848767	.	-	.	ID=evm.model.c13.866.exon5;Parent=evm.model.c13.866
c13	EVM	gene	11848762	11850298	.	-	.	ID=evm.TU.c13.866;Name=EVM%20prediction%20c13.866
c13	EVM	mRNA	11848762	11850298	.	-	.	ID=evm.model.c13.866;Parent=evm.TU.c13.866;Name=EVM%20prediction%20c13.866
c13	EVM	CDS	11849004	11849058	.	-	1	ID=cds.evm.model.c13.866;Parent=evm.model.c13.866
c13	EVM	exon	11849004	11849058	.	-	.	ID=evm.model.c13.866.exon4;Parent=evm.model.c13.866
c13	EVM	CDS	11849369	11849424	.	-	0	ID=cds.evm.model.c13.866;Parent=evm.model.c13.866
c13	EVM	exon	11849369	11849424	.	-	.	ID=evm.model.c13.866.exon3;Parent=evm.model.c13.866
c13	EVM	CDS	11849792	11849848	.	-	0	ID=cds.evm.model.c13.866;Parent=evm.model.c13.866
c13	EVM	exon	11849792	11849848	.	-	.	ID=evm.model.c13.866.exon2;Parent=evm.model.c13.866
c13	EVM	CDS	11850218	11850298	.	-	0	ID=cds.evm.model.c13.866;Parent=evm.model.c13.866
c13	EVM	exon	11850218	11850298	.	-	.	ID=evm.model.c13.866.exon1;Parent=evm.model.c13.866
c13	EVM	CDS	11858270	11858330	.	+	0	ID=cds.evm.model.c13.867;Parent=evm.model.c13.867
c13	EVM	exon	11858270	11858330	.	+	.	ID=evm.model.c13.867.exon1;Parent=evm.model.c13.867
c13	EVM	gene	11858270	11876827	.	+	.	ID=evm.TU.c13.867;Name=EVM%20prediction%20c13.867
c13	EVM	mRNA	11858270	11876827	.	+	.	ID=evm.model.c13.867;Parent=evm.TU.c13.867;Name=EVM%20prediction%20c13.867;em_target=27923.ML056932a-PA;em_score=976.0;em_evalue=0.0;em_tcov=72.3;em_OGs=KOG0583@1|root,KOG1075@1|root,KOG0583@2759|Eukaryota,KOG1075@2759|Eukaryota,39N4Q@33154|Opisthokonta,3B9WN@33208|Metazoa;em_COG_cat=G;em_desc=Reverse transcriptase (RNA-dependent DNA polymerase);em_max_annot_lvl=33208|Metazoa;em_PFAMs=RVT_1;em_Preferred_name=
c13	EVM	CDS	11869089	11869113	.	+	2	ID=cds.evm.model.c13.867;Parent=evm.model.c13.867
c13	EVM	exon	11869089	11869113	.	+	.	ID=evm.model.c13.867.exon2;Parent=evm.model.c13.867
c13	EVM	CDS	11874511	11876827	.	+	1	ID=cds.evm.model.c13.867;Parent=evm.model.c13.867
c13	EVM	exon	11874511	11876827	.	+	.	ID=evm.model.c13.867.exon3;Parent=evm.model.c13.867
c13	EVM	CDS	11879579	11880467	.	+	0	ID=cds.evm.model.c13.868;Parent=evm.model.c13.868
c13	EVM	exon	11879579	11880467	.	+	.	ID=evm.model.c13.868.exon1;Parent=evm.model.c13.868
c13	EVM	gene	11879579	11892276	.	+	.	ID=evm.TU.c13.868;Name=EVM%20prediction%20c13.868
c13	EVM	mRNA	11879579	11892276	.	+	.	ID=evm.model.c13.868;Parent=evm.TU.c13.868;Name=EVM%20prediction%20c13.868;em_target=27923.ML06555a-PA;em_score=679.0;em_evalue=1.72e-243;em_tcov=100.0;em_OGs=KOG3736@1|root,KOG3738@2759|Eukaryota;em_COG_cat=M;em_desc=polypeptide N-acetylgalactosaminyltransferase activity;em_max_annot_lvl=2759|Eukaryota;em_Preferred_name=GALNT14;em_EC=2.4.1.41;em_KEGG_ko=ko:K00710;em_KEGG_Pathway=ko00512,ko01100,map00512,map01100;em_KEGG_Module=M00056;em_KEGG_Reaction=R05907;em_BRITE=ko00000,ko00001,ko00002,ko01000,ko01003;em_CAZy=GT27;em_PFAMs=Glycos_transf_2,Ricin_B_lectin;em_GOs=GO:0000139,GO:0002376,GO:0002377,GO:0002378,GO:0002440,GO:0003674,GO:0003824,GO:0004653,GO:0005488,GO:0005575,GO:0005576,GO:0005622,GO:0005623,GO:0005737,GO:0005783,GO:0005789,GO:0005794,GO:0005795,GO:0005796,GO:0005975,GO:0006464,GO:0006486,GO:0006493,GO:0006807,GO:0008150,GO:0008152,GO:0008194,GO:0008376,GO:0009058,GO:0009059,GO:0009100,GO:0009101,GO:0009311,GO:0009312,GO:0009987,GO:0012505,GO:0016020,GO:0016021,GO:0016051,GO:0016266,GO:0016740,GO:0016757,GO:0016758,GO:0018193,GO:0018209,GO:0018210,GO:0018242,GO:0018243,GO:0019538,GO:0030145,GO:0030173,GO:0031090,GO:0031224,GO:0031228,GO:0031300,GO:0031301,GO:0031974,GO:0031984,GO:0031985,GO:0032580,GO:0034645,GO:0036211,GO:0042175,GO:0043167,GO:0043169,GO:0043170,GO:0043226,GO:0043227,GO:0043229,GO:0043231,GO:0043233,GO:0043412,GO:0043413,GO:0044237,GO:0044238,GO:0044249,GO:0044260,GO:0044267,GO:0044422,GO:0044424,GO:0044425,GO:0044431,GO:0044432,GO:0044444,GO:0044446,GO:0044464,GO:0046872,GO:0046914,GO:0048471,GO:0070013,GO:0070085,GO:0071704,GO:0098588,GO:0098791,GO:0098827,GO:0140096,GO:1901135,GO:1901137,GO:1901564,GO:1901566,GO:1901576
c13	EVM	CDS	11880914	11881055	.	+	2	ID=cds.evm.model.c13.868;Parent=evm.model.c13.868
c13	EVM	exon	11880914	11881055	.	+	.	ID=evm.model.c13.868.exon2;Parent=evm.model.c13.868
c13	EVM	CDS	11886489	11886643	.	+	1	ID=cds.evm.model.c13.868;Parent=evm.model.c13.868
c13	EVM	exon	11886489	11886643	.	+	.	ID=evm.model.c13.868.exon3;Parent=evm.model.c13.868
c13	EVM	CDS	11887573	11887741	.	+	2	ID=cds.evm.model.c13.868;Parent=evm.model.c13.868
c13	EVM	exon	11887573	11887741	.	+	.	ID=evm.model.c13.868.exon4;Parent=evm.model.c13.868
c13	EVM	CDS	11891511	11891661	.	+	1	ID=cds.evm.model.c13.868;Parent=evm.model.c13.868
c13	EVM	exon	11891511	11891661	.	+	.	ID=evm.model.c13.868.exon5;Parent=evm.model.c13.868
c13	EVM	CDS	11891814	11891920	.	+	0	ID=cds.evm.model.c13.868;Parent=evm.model.c13.868
c13	EVM	exon	11891814	11891920	.	+	.	ID=evm.model.c13.868.exon6;Parent=evm.model.c13.868
c13	EVM	CDS	11892129	11892276	.	+	1	ID=cds.evm.model.c13.868;Parent=evm.model.c13.868
c13	EVM	exon	11892129	11892276	.	+	.	ID=evm.model.c13.868.exon7;Parent=evm.model.c13.868
c13	EVM	CDS	11893980	11894771	.	-	0	ID=cds.evm.model.c13.869;Parent=evm.model.c13.869
c13	EVM	exon	11893980	11894771	.	-	.	ID=evm.model.c13.869.exon5;Parent=evm.model.c13.869
c13	EVM	gene	11893980	11895979	.	-	.	ID=evm.TU.c13.869;Name=EVM%20prediction%20c13.869
c13	EVM	mRNA	11893980	11895979	.	-	.	ID=evm.model.c13.869;Parent=evm.TU.c13.869;Name=EVM%20prediction%20c13.869
c13	EVM	CDS	11894874	11894975	.	-	0	ID=cds.evm.model.c13.869;Parent=evm.model.c13.869
c13	EVM	exon	11894874	11894975	.	-	.	ID=evm.model.c13.869.exon4;Parent=evm.model.c13.869
c13	EVM	CDS	11895027	11895174	.	-	1	ID=cds.evm.model.c13.869;Parent=evm.model.c13.869
c13	EVM	exon	11895027	11895174	.	-	.	ID=evm.model.c13.869.exon3;Parent=evm.model.c13.869
c13	EVM	CDS	11895344	11895450	.	-	0	ID=cds.evm.model.c13.869;Parent=evm.model.c13.869
c13	EVM	exon	11895344	11895450	.	-	.	ID=evm.model.c13.869.exon2;Parent=evm.model.c13.869
c13	EVM	CDS	11895944	11895979	.	-	0	ID=cds.evm.model.c13.869;Parent=evm.model.c13.869
c13	EVM	exon	11895944	11895979	.	-	.	ID=evm.model.c13.869.exon1;Parent=evm.model.c13.869
c13	EVM	CDS	11897363	11897401	.	-	0	ID=cds.evm.model.c13.870;Parent=evm.model.c13.870
c13	EVM	exon	11897363	11897401	.	-	.	ID=evm.model.c13.870.exon3;Parent=evm.model.c13.870
c13	EVM	gene	11897363	11898358	.	-	.	ID=evm.TU.c13.870;Name=EVM%20prediction%20c13.870
c13	EVM	mRNA	11897363	11898358	.	-	.	ID=evm.model.c13.870;Parent=evm.TU.c13.870;Name=EVM%20prediction%20c13.870
c13	EVM	CDS	11897594	11898078	.	-	2	ID=cds.evm.model.c13.870;Parent=evm.model.c13.870
c13	EVM	exon	11897594	11898078	.	-	.	ID=evm.model.c13.870.exon2;Parent=evm.model.c13.870
c13	EVM	CDS	11898292	11898358	.	-	0	ID=cds.evm.model.c13.870;Parent=evm.model.c13.870
c13	EVM	exon	11898292	11898358	.	-	.	ID=evm.model.c13.870.exon1;Parent=evm.model.c13.870
c13	EVM	CDS	11902050	11902104	.	+	0	ID=cds.evm.model.c13.871;Parent=evm.model.c13.871
c13	EVM	exon	11902050	11902104	.	+	.	ID=evm.model.c13.871.exon1;Parent=evm.model.c13.871
c13	EVM	gene	11902050	11924996	.	+	.	ID=evm.TU.c13.871;Name=EVM%20prediction%20c13.871
c13	EVM	mRNA	11902050	11924996	.	+	.	ID=evm.model.c13.871;Parent=evm.TU.c13.871;Name=EVM%20prediction%20c13.871;em_target=27923.ML06551a-PA;em_score=1018.0;em_evalue=0.0;em_tcov=39.6;em_OGs=KOG1215@1|root,KOG1215@2759|Eukaryota,39PCU@33154|Opisthokonta,3CQUW@33208|Metazoa;em_COG_cat=T;em_desc=Low-density lipoprotein receptor domain class A;em_max_annot_lvl=2759|Eukaryota;em_PFAMs=7tm_1,Ldl_recept_a,SRCR;em_Preferred_name=
c13	EVM	CDS	11908895	11909206	.	+	2	ID=cds.evm.model.c13.871;Parent=evm.model.c13.871
c13	EVM	exon	11908895	11909206	.	+	.	ID=evm.model.c13.871.exon2;Parent=evm.model.c13.871
c13	EVM	CDS	11912284	11912595	.	+	2	ID=cds.evm.model.c13.871;Parent=evm.model.c13.871
c13	EVM	exon	11912284	11912595	.	+	.	ID=evm.model.c13.871.exon3;Parent=evm.model.c13.871
c13	EVM	CDS	11912933	11913244	.	+	2	ID=cds.evm.model.c13.871;Parent=evm.model.c13.871
c13	EVM	exon	11912933	11913244	.	+	.	ID=evm.model.c13.871.exon4;Parent=evm.model.c13.871
c13	EVM	CDS	11913467	11913781	.	+	2	ID=cds.evm.model.c13.871;Parent=evm.model.c13.871
c13	EVM	exon	11913467	11913781	.	+	.	ID=evm.model.c13.871.exon5;Parent=evm.model.c13.871
c13	EVM	CDS	11914133	11914265	.	+	2	ID=cds.evm.model.c13.871;Parent=evm.model.c13.871
c13	EVM	exon	11914133	11914265	.	+	.	ID=evm.model.c13.871.exon6;Parent=evm.model.c13.871
c13	EVM	CDS	11915326	11915384	.	+	1	ID=cds.evm.model.c13.871;Parent=evm.model.c13.871
c13	EVM	exon	11915326	11915384	.	+	.	ID=evm.model.c13.871.exon7;Parent=evm.model.c13.871
c13	EVM	CDS	11915780	11916217	.	+	2	ID=cds.evm.model.c13.871;Parent=evm.model.c13.871
c13	EVM	exon	11915780	11916217	.	+	.	ID=evm.model.c13.871.exon8;Parent=evm.model.c13.871
c13	EVM	CDS	11916629	11916799	.	+	2	ID=cds.evm.model.c13.871;Parent=evm.model.c13.871
c13	EVM	exon	11916629	11916799	.	+	.	ID=evm.model.c13.871.exon9;Parent=evm.model.c13.871
c13	EVM	CDS	11917054	11917224	.	+	2	ID=cds.evm.model.c13.871;Parent=evm.model.c13.871
c13	EVM	exon	11917054	11917224	.	+	.	ID=evm.model.c13.871.exon10;Parent=evm.model.c13.871
c13	EVM	CDS	11917580	11918210	.	+	2	ID=cds.evm.model.c13.871;Parent=evm.model.c13.871
c13	EVM	exon	11917580	11918210	.	+	.	ID=evm.model.c13.871.exon11;Parent=evm.model.c13.871
c13	EVM	CDS	11920043	11924996	.	+	1	ID=cds.evm.model.c13.871;Parent=evm.model.c13.871
c13	EVM	exon	11920043	11924996	.	+	.	ID=evm.model.c13.871.exon12;Parent=evm.model.c13.871
c13	EVM	CDS	11932346	11932591	.	-	0	ID=cds.evm.model.c13.872;Parent=evm.model.c13.872
c13	EVM	exon	11932346	11932591	.	-	.	ID=evm.model.c13.872.exon10;Parent=evm.model.c13.872
c13	EVM	gene	11932346	11950543	.	-	.	ID=evm.TU.c13.872;Name=EVM%20prediction%20c13.872
c13	EVM	mRNA	11932346	11950543	.	-	.	ID=evm.model.c13.872;Parent=evm.TU.c13.872;Name=EVM%20prediction%20c13.872
c13	EVM	CDS	11933023	11933185	.	-	1	ID=cds.evm.model.c13.872;Parent=evm.model.c13.872
c13	EVM	exon	11933023	11933185	.	-	.	ID=evm.model.c13.872.exon9;Parent=evm.model.c13.872
c13	EVM	CDS	11933456	11933655	.	-	0	ID=cds.evm.model.c13.872;Parent=evm.model.c13.872
c13	EVM	exon	11933456	11933655	.	-	.	ID=evm.model.c13.872.exon8;Parent=evm.model.c13.872
c13	EVM	CDS	11933966	11934072	.	-	2	ID=cds.evm.model.c13.872;Parent=evm.model.c13.872
c13	EVM	exon	11933966	11934072	.	-	.	ID=evm.model.c13.872.exon7;Parent=evm.model.c13.872
c13	EVM	CDS	11934204	11934373	.	-	1	ID=cds.evm.model.c13.872;Parent=evm.model.c13.872
c13	EVM	exon	11934204	11934373	.	-	.	ID=evm.model.c13.872.exon6;Parent=evm.model.c13.872
c13	EVM	CDS	11947080	11947194	.	-	2	ID=cds.evm.model.c13.872;Parent=evm.model.c13.872
c13	EVM	exon	11947080	11947194	.	-	.	ID=evm.model.c13.872.exon5;Parent=evm.model.c13.872
c13	EVM	CDS	11948284	11948350	.	-	0	ID=cds.evm.model.c13.872;Parent=evm.model.c13.872
c13	EVM	exon	11948284	11948350	.	-	.	ID=evm.model.c13.872.exon4;Parent=evm.model.c13.872
c13	EVM	CDS	11949621	11949706	.	-	2	ID=cds.evm.model.c13.872;Parent=evm.model.c13.872
c13	EVM	exon	11949621	11949706	.	-	.	ID=evm.model.c13.872.exon3;Parent=evm.model.c13.872
c13	EVM	CDS	11949926	11950068	.	-	1	ID=cds.evm.model.c13.872;Parent=evm.model.c13.872
c13	EVM	exon	11949926	11950068	.	-	.	ID=evm.model.c13.872.exon2;Parent=evm.model.c13.872
c13	EVM	CDS	11950533	11950543	.	-	0	ID=cds.evm.model.c13.872;Parent=evm.model.c13.872
c13	EVM	exon	11950533	11950543	.	-	.	ID=evm.model.c13.872.exon1;Parent=evm.model.c13.872
c13	EVM	CDS	11956638	11958335	.	+	0	ID=cds.evm.model.c13.873;Parent=evm.model.c13.873
c13	EVM	exon	11956638	11958335	.	+	.	ID=evm.model.c13.873.exon1;Parent=evm.model.c13.873
c13	EVM	gene	11956638	11981806	.	+	.	ID=evm.TU.c13.873;Name=EVM%20prediction%20c13.873
c13	EVM	mRNA	11956638	11981806	.	+	.	ID=evm.model.c13.873;Parent=evm.TU.c13.873;Name=EVM%20prediction%20c13.873;em_target=27923.ML02401a-PA;em_score=1155.0;em_evalue=0.0;em_tcov=90.2;em_OGs=KOG1075@1|root,KOG1075@2759|Eukaryota,3AB3G@33154|Opisthokonta;em_COG_cat=O;em_desc=Reverse transcriptase (RNA-dependent DNA polymerase);em_max_annot_lvl=33154|Opisthokonta;em_PFAMs=2OG-FeII_Oxy_2,RVT_1;em_Preferred_name=
c13	EVM	CDS	11958587	11960347	.	+	0	ID=cds.evm.model.c13.873;Parent=evm.model.c13.873
c13	EVM	exon	11958587	11960347	.	+	.	ID=evm.model.c13.873.exon2;Parent=evm.model.c13.873
c13	EVM	CDS	11969266	11970010	.	+	0	ID=cds.evm.model.c13.873;Parent=evm.model.c13.873
c13	EVM	exon	11969266	11970010	.	+	.	ID=evm.model.c13.873.exon3;Parent=evm.model.c13.873
c13	EVM	CDS	11970460	11970601	.	+	2	ID=cds.evm.model.c13.873;Parent=evm.model.c13.873
c13	EVM	exon	11970460	11970601	.	+	.	ID=evm.model.c13.873.exon4;Parent=evm.model.c13.873
c13	EVM	CDS	11976038	11976192	.	+	1	ID=cds.evm.model.c13.873;Parent=evm.model.c13.873
c13	EVM	exon	11976038	11976192	.	+	.	ID=evm.model.c13.873.exon5;Parent=evm.model.c13.873
c13	EVM	CDS	11977103	11977271	.	+	2	ID=cds.evm.model.c13.873;Parent=evm.model.c13.873
c13	EVM	exon	11977103	11977271	.	+	.	ID=evm.model.c13.873.exon6;Parent=evm.model.c13.873
c13	EVM	CDS	11981041	11981191	.	+	1	ID=cds.evm.model.c13.873;Parent=evm.model.c13.873
c13	EVM	exon	11981041	11981191	.	+	.	ID=evm.model.c13.873.exon7;Parent=evm.model.c13.873
c13	EVM	CDS	11981344	11981450	.	+	0	ID=cds.evm.model.c13.873;Parent=evm.model.c13.873
c13	EVM	exon	11981344	11981450	.	+	.	ID=evm.model.c13.873.exon8;Parent=evm.model.c13.873
c13	EVM	CDS	11981659	11981806	.	+	1	ID=cds.evm.model.c13.873;Parent=evm.model.c13.873
c13	EVM	exon	11981659	11981806	.	+	.	ID=evm.model.c13.873.exon9;Parent=evm.model.c13.873
c13	EVM	CDS	11983510	11984301	.	-	0	ID=cds.evm.model.c13.874;Parent=evm.model.c13.874
c13	EVM	exon	11983510	11984301	.	-	.	ID=evm.model.c13.874.exon7;Parent=evm.model.c13.874
c13	EVM	gene	11983510	11987889	.	-	.	ID=evm.TU.c13.874;Name=EVM%20prediction%20c13.874
c13	EVM	mRNA	11983510	11987889	.	-	.	ID=evm.model.c13.874;Parent=evm.TU.c13.874;Name=EVM%20prediction%20c13.874
c13	EVM	CDS	11984353	11984704	.	-	1	ID=cds.evm.model.c13.874;Parent=evm.model.c13.874
c13	EVM	exon	11984353	11984704	.	-	.	ID=evm.model.c13.874.exon6;Parent=evm.model.c13.874
c13	EVM	CDS	11984874	11984980	.	-	0	ID=cds.evm.model.c13.874;Parent=evm.model.c13.874
c13	EVM	exon	11984874	11984980	.	-	.	ID=evm.model.c13.874.exon5;Parent=evm.model.c13.874
c13	EVM	CDS	11985474	11985535	.	-	2	ID=cds.evm.model.c13.874;Parent=evm.model.c13.874
c13	EVM	exon	11985474	11985535	.	-	.	ID=evm.model.c13.874.exon4;Parent=evm.model.c13.874
c13	EVM	CDS	11986452	11986931	.	-	2	ID=cds.evm.model.c13.874;Parent=evm.model.c13.874
c13	EVM	exon	11986452	11986931	.	-	.	ID=evm.model.c13.874.exon3;Parent=evm.model.c13.874
c13	EVM	CDS	11987124	11987609	.	-	2	ID=cds.evm.model.c13.874;Parent=evm.model.c13.874
c13	EVM	exon	11987124	11987609	.	-	.	ID=evm.model.c13.874.exon2;Parent=evm.model.c13.874
c13	EVM	CDS	11987823	11987889	.	-	0	ID=cds.evm.model.c13.874;Parent=evm.model.c13.874
c13	EVM	exon	11987823	11987889	.	-	.	ID=evm.model.c13.874.exon1;Parent=evm.model.c13.874
c13	EVM	CDS	11991590	11991644	.	+	0	ID=cds.evm.model.c13.875;Parent=evm.model.c13.875
c13	EVM	exon	11991590	11991644	.	+	.	ID=evm.model.c13.875.exon1;Parent=evm.model.c13.875
c13	EVM	gene	11991590	12010495	.	+	.	ID=evm.TU.c13.875;Name=EVM%20prediction%20c13.875
c13	EVM	mRNA	11991590	12010495	.	+	.	ID=evm.model.c13.875;Parent=evm.TU.c13.875;Name=EVM%20prediction%20c13.875;em_target=27923.ML06551a-PA;em_score=1507.0;em_evalue=0.0;em_tcov=73.4;em_OGs=KOG1215@1|root,KOG1215@2759|Eukaryota,39PCU@33154|Opisthokonta,3CQUW@33208|Metazoa;em_COG_cat=T;em_desc=Low-density lipoprotein receptor domain class A;em_max_annot_lvl=2759|Eukaryota;em_PFAMs=7tm_1,Ldl_recept_a,SRCR;em_Preferred_name=
c13	EVM	CDS	11998435	11998746	.	+	2	ID=cds.evm.model.c13.875;Parent=evm.model.c13.875
c13	EVM	exon	11998435	11998746	.	+	.	ID=evm.model.c13.875.exon2;Parent=evm.model.c13.875
c13	EVM	CDS	11999991	12000048	.	+	2	ID=cds.evm.model.c13.875;Parent=evm.model.c13.875
c13	EVM	exon	11999991	12000048	.	+	.	ID=evm.model.c13.875.exon3;Parent=evm.model.c13.875
c13	EVM	CDS	12001824	12001847	.	+	1	ID=cds.evm.model.c13.875;Parent=evm.model.c13.875
c13	EVM	exon	12001824	12001847	.	+	.	ID=evm.model.c13.875.exon4;Parent=evm.model.c13.875
c13	EVM	CDS	12001966	12002135	.	+	1	ID=cds.evm.model.c13.875;Parent=evm.model.c13.875
c13	EVM	exon	12001966	12002135	.	+	.	ID=evm.model.c13.875.exon5;Parent=evm.model.c13.875
c13	EVM	CDS	12002473	12002784	.	+	2	ID=cds.evm.model.c13.875;Parent=evm.model.c13.875
c13	EVM	exon	12002473	12002784	.	+	.	ID=evm.model.c13.875.exon6;Parent=evm.model.c13.875
c13	EVM	CDS	12003007	12003321	.	+	2	ID=cds.evm.model.c13.875;Parent=evm.model.c13.875
c13	EVM	exon	12003007	12003321	.	+	.	ID=evm.model.c13.875.exon7;Parent=evm.model.c13.875
c13	EVM	CDS	12003673	12003805	.	+	2	ID=cds.evm.model.c13.875;Parent=evm.model.c13.875
c13	EVM	exon	12003673	12003805	.	+	.	ID=evm.model.c13.875.exon8;Parent=evm.model.c13.875
c13	EVM	CDS	12004866	12004924	.	+	1	ID=cds.evm.model.c13.875;Parent=evm.model.c13.875
c13	EVM	exon	12004866	12004924	.	+	.	ID=evm.model.c13.875.exon9;Parent=evm.model.c13.875
c13	EVM	CDS	12005320	12005757	.	+	2	ID=cds.evm.model.c13.875;Parent=evm.model.c13.875
c13	EVM	exon	12005320	12005757	.	+	.	ID=evm.model.c13.875.exon10;Parent=evm.model.c13.875
c13	EVM	CDS	12006169	12006339	.	+	2	ID=cds.evm.model.c13.875;Parent=evm.model.c13.875
c13	EVM	exon	12006169	12006339	.	+	.	ID=evm.model.c13.875.exon11;Parent=evm.model.c13.875
c13	EVM	CDS	12006594	12006764	.	+	2	ID=cds.evm.model.c13.875;Parent=evm.model.c13.875
c13	EVM	exon	12006594	12006764	.	+	.	ID=evm.model.c13.875.exon12;Parent=evm.model.c13.875
c13	EVM	CDS	12007120	12007750	.	+	2	ID=cds.evm.model.c13.875;Parent=evm.model.c13.875
c13	EVM	exon	12007120	12007750	.	+	.	ID=evm.model.c13.875.exon13;Parent=evm.model.c13.875
c13	EVM	CDS	12008306	12009218	.	+	1	ID=cds.evm.model.c13.875;Parent=evm.model.c13.875
c13	EVM	exon	12008306	12009218	.	+	.	ID=evm.model.c13.875.exon14;Parent=evm.model.c13.875
c13	EVM	CDS	12010262	12010272	.	+	0	ID=cds.evm.model.c13.875;Parent=evm.model.c13.875
c13	EVM	exon	12010262	12010272	.	+	.	ID=evm.model.c13.875.exon15;Parent=evm.model.c13.875
c13	EVM	CDS	12010447	12010495	.	+	1	ID=cds.evm.model.c13.875;Parent=evm.model.c13.875
c13	EVM	exon	12010447	12010495	.	+	.	ID=evm.model.c13.875.exon16;Parent=evm.model.c13.875
c13	EVM	CDS	12011992	12012074	.	-	2	ID=cds.evm.model.c13.876;Parent=evm.model.c13.876
c13	EVM	exon	12011992	12012074	.	-	.	ID=evm.model.c13.876.exon7;Parent=evm.model.c13.876
c13	EVM	gene	12011992	12017785	.	-	.	ID=evm.TU.c13.876;Name=EVM%20prediction%20c13.876
c13	EVM	mRNA	12011992	12017785	.	-	.	ID=evm.model.c13.876;Parent=evm.TU.c13.876;Name=EVM%20prediction%20c13.876;em_target=27923.ML068119a-PA;em_score=118.0;em_evalue=8.71e-29;em_tcov=45.3;em_OGs=COG2340@1|root,KOG3017@2759|Eukaryota;em_COG_cat=ADK;em_desc=peptidase inhibitor activity;em_max_annot_lvl=2759|Eukaryota;em_PFAMs=CAP;em_Preferred_name=
c13	EVM	CDS	12013127	12013322	.	-	0	ID=cds.evm.model.c13.876;Parent=evm.model.c13.876
c13	EVM	exon	12013127	12013322	.	-	.	ID=evm.model.c13.876.exon6;Parent=evm.model.c13.876
c13	EVM	CDS	12013485	12013563	.	-	1	ID=cds.evm.model.c13.876;Parent=evm.model.c13.876
c13	EVM	exon	12013485	12013563	.	-	.	ID=evm.model.c13.876.exon5;Parent=evm.model.c13.876
c13	EVM	CDS	12013691	12013778	.	-	2	ID=cds.evm.model.c13.876;Parent=evm.model.c13.876
c13	EVM	exon	12013691	12013778	.	-	.	ID=evm.model.c13.876.exon4;Parent=evm.model.c13.876
c13	EVM	CDS	12013997	12014099	.	-	0	ID=cds.evm.model.c13.876;Parent=evm.model.c13.876
c13	EVM	exon	12013997	12014099	.	-	.	ID=evm.model.c13.876.exon3;Parent=evm.model.c13.876
c13	EVM	CDS	12014573	12014655	.	-	2	ID=cds.evm.model.c13.876;Parent=evm.model.c13.876
c13	EVM	exon	12014573	12014655	.	-	.	ID=evm.model.c13.876.exon2;Parent=evm.model.c13.876
c13	EVM	CDS	12017728	12017785	.	-	0	ID=cds.evm.model.c13.876;Parent=evm.model.c13.876
c13	EVM	exon	12017728	12017785	.	-	.	ID=evm.model.c13.876.exon1;Parent=evm.model.c13.876
c13	EVM	CDS	12023892	12025874	.	-	0	ID=cds.evm.model.c13.877;Parent=evm.model.c13.877
c13	EVM	gene	12023892	12025874	.	-	.	ID=evm.TU.c13.877;Name=EVM%20prediction%20c13.877
c13	EVM	mRNA	12023892	12025874	.	-	.	ID=evm.model.c13.877;Parent=evm.TU.c13.877;Name=EVM%20prediction%20c13.877;em_target=27923.ML14247a-PA;em_score=1402.0;em_evalue=0.0;em_tcov=100.0;em_OGs=KOG1216@1|root,KOG1216@2759|Eukaryota;em_COG_cat=S;em_desc=sensory perception of sound;em_max_annot_lvl=2759|Eukaryota;em_PFAMs=C8,Ig_3,Kazal_2,VWD;em_Preferred_name=
c13	EVM	exon	12023892	12025874	.	-	.	ID=evm.model.c13.877.exon1;Parent=evm.model.c13.877
c13	EVM	CDS	12029792	12030306	.	-	2	ID=cds.evm.model.c13.878;Parent=evm.model.c13.878
c13	EVM	exon	12029792	12030306	.	-	.	ID=evm.model.c13.878.exon9;Parent=evm.model.c13.878
c13	EVM	gene	12029792	12049067	.	-	.	ID=evm.TU.c13.878;Name=EVM%20prediction%20c13.878
c13	EVM	mRNA	12029792	12049067	.	-	.	ID=evm.model.c13.878;Parent=evm.TU.c13.878;Name=EVM%20prediction%20c13.878
c13	EVM	CDS	12032376	12032508	.	-	0	ID=cds.evm.model.c13.878;Parent=evm.model.c13.878
c13	EVM	exon	12032376	12032508	.	-	.	ID=evm.model.c13.878.exon8;Parent=evm.model.c13.878
c13	EVM	CDS	12040422	12040564	.	-	2	ID=cds.evm.model.c13.878;Parent=evm.model.c13.878
c13	EVM	exon	12040422	12040564	.	-	.	ID=evm.model.c13.878.exon7;Parent=evm.model.c13.878
c13	EVM	CDS	12040781	12040875	.	-	1	ID=cds.evm.model.c13.878;Parent=evm.model.c13.878
c13	EVM	exon	12040781	12040875	.	-	.	ID=evm.model.c13.878.exon6;Parent=evm.model.c13.878
c13	EVM	CDS	12041712	12041872	.	-	0	ID=cds.evm.model.c13.878;Parent=evm.model.c13.878
c13	EVM	exon	12041712	12041872	.	-	.	ID=evm.model.c13.878.exon5;Parent=evm.model.c13.878
c13	EVM	CDS	12044969	12045145	.	-	0	ID=cds.evm.model.c13.878;Parent=evm.model.c13.878
c13	EVM	exon	12044969	12045145	.	-	.	ID=evm.model.c13.878.exon4;Parent=evm.model.c13.878
c13	EVM	CDS	12048373	12048491	.	-	2	ID=cds.evm.model.c13.878;Parent=evm.model.c13.878
c13	EVM	exon	12048373	12048491	.	-	.	ID=evm.model.c13.878.exon3;Parent=evm.model.c13.878
c13	EVM	CDS	12048608	12048771	.	-	1	ID=cds.evm.model.c13.878;Parent=evm.model.c13.878
c13	EVM	exon	12048608	12048771	.	-	.	ID=evm.model.c13.878.exon2;Parent=evm.model.c13.878
c13	EVM	CDS	12048889	12049067	.	-	0	ID=cds.evm.model.c13.878;Parent=evm.model.c13.878
c13	EVM	exon	12048889	12049067	.	-	.	ID=evm.model.c13.878.exon1;Parent=evm.model.c13.878
c13	EVM	CDS	12049431	12049586	.	+	0	ID=cds.evm.model.c13.879;Parent=evm.model.c13.879
c13	EVM	exon	12049431	12049586	.	+	.	ID=evm.model.c13.879.exon1;Parent=evm.model.c13.879
c13	EVM	gene	12049431	12054706	.	+	.	ID=evm.TU.c13.879;Name=EVM%20prediction%20c13.879
c13	EVM	mRNA	12049431	12054706	.	+	.	ID=evm.model.c13.879;Parent=evm.TU.c13.879;Name=EVM%20prediction%20c13.879
c13	EVM	CDS	12054269	12054706	.	+	0	ID=cds.evm.model.c13.879;Parent=evm.model.c13.879
c13	EVM	exon	12054269	12054706	.	+	.	ID=evm.model.c13.879.exon2;Parent=evm.model.c13.879
c13	EVM	CDS	12059615	12059738	.	-	1	ID=cds.evm.model.c13.880;Parent=evm.model.c13.880
c13	EVM	exon	12059615	12059738	.	-	.	ID=evm.model.c13.880.exon31;Parent=evm.model.c13.880
c13	EVM	gene	12059615	12188212	.	-	.	ID=evm.TU.c13.880;Name=EVM%20prediction%20c13.880
c13	EVM	mRNA	12059615	12188212	.	-	.	ID=evm.model.c13.880;Parent=evm.TU.c13.880;Name=EVM%20prediction%20c13.880;em_target=27923.ML14244a-PA;em_score=882.0;em_evalue=2.41e-314;em_tcov=93.9;em_OGs=KOG3821@1|root,KOG3821@2759|Eukaryota;em_COG_cat=M;em_desc=peptidyl-dipeptidase inhibitor activity;em_max_annot_lvl=2759|Eukaryota;em_Preferred_name=GPC5;em_KEGG_ko=ko:K02306,ko:K08109,ko:K08111;em_KEGG_Pathway=ko04310,ko04391,ko05205,map04310,map04391,map05205;em_BRITE=ko00000,ko00001,ko00535,ko00537;em_PFAMs=Glypican;em_GOs=GO:0000003,GO:0000323,GO:0000902,GO:0000904,GO:0001503,GO:0001523,GO:0001568,GO:0001654,GO:0001655,GO:0001656,GO:0001657,GO:0001658,GO:0001763,GO:0001822,GO:0001823,GO:0001944,GO:0002009,GO:0002165,GO:0002376,GO:0002520,GO:0002521,GO:0002573,GO:0003002,GO:0003006,GO:0003674,GO:0004857,GO:0005488,GO:0005515,GO:0005575,GO:0005576,GO:0005622,GO:0005623,GO:0005737,GO:0005764,GO:0005773,GO:0005775,GO:0005783,GO:0005788,GO:0005794,GO:0005796,GO:0005886,GO:0005887,GO:0006022,GO:0006023,GO:0006024,GO:0006026,GO:0006027,GO:0006355,GO:0006357,GO:0006464,GO:0006629,GO:0006720,GO:0006721,GO:0006807,GO:0006928,GO:0006935,GO:0007154,GO:0007165,GO:0007166,GO:0007167,GO:0007178,GO:0007275,GO:0007276,GO:0007281,GO:0007292,GO:0007350,GO:0007365,GO:0007367,GO:0007389,GO:0007399,GO:0007409,GO:0007411,GO:0007423,GO:0007444,GO:0007447,GO:0007450,GO:0007472,GO:0007476,GO:0007478,GO:0007480,GO:0007507,GO:0007552,GO:0007560,GO:0007591,GO:0007593,GO:0008045,GO:0008052,GO:0008101,GO:0008150,GO:0008152,GO:0008283,GO:0008285,GO:0008356,GO:0008407,GO:0008586,GO:0008589,GO:0009056,GO:0009057,GO:0009058,GO:0009059,GO:0009605,GO:0009653,GO:0009790,GO:0009791,GO:0009798,GO:0009880,GO:0009886,GO:0009887,GO:0009888,GO:0009889,GO:0009892,GO:0009893,GO:0009894,GO:0009896,GO:0009948,GO:0009952,GO:0009953,GO:0009966,GO:0009967,GO:0009968,GO:0009986,GO:0009987,GO:0010160,GO:0010171,GO:0010463,GO:0010466,GO:0010468,GO:0010556,GO:0010604,GO:0010605,GO:0010646,GO:0010647,GO:0010648,GO:0010827,GO:0010828,GO:0012505,GO:0016020,GO:0016021,GO:0016043,GO:0016101,GO:0016358,GO:0017145,GO:0019219,GO:0019222,GO:0019538,GO:0019827,GO:0019953,GO:0021700,GO:0022008,GO:0022404,GO:0022412,GO:0022414,GO:0022416,GO:0022603,GO:0023051,GO:0023052,GO:0023056,GO:0023057,GO:0030030,GO:0030097,GO:0030099,GO:0030100,GO:0030111,GO:0030154,GO:0030162,GO:0030177,GO:0030178,GO:0030182,GO:0030203,GO:0030234,GO:0030282,GO:0030316,GO:0030323,GO:0030324,GO:0030326,GO:0030414,GO:0030510,GO:0030513,GO:0030718,GO:0031175,GO:0031214,GO:0031224,GO:0031225,GO:0031226,GO:0031323,GO:0031324,GO:0031326,GO:0031974,GO:0032268,GO:0032269,GO:0032501,GO:0032502,GO:0032504,GO:0032879,GO:0032989,GO:0032990,GO:0034762,GO:0034764,GO:0035107,GO:0035108,GO:0035113,GO:0035114,GO:0035116,GO:0035120,GO:0035137,GO:0035218,GO:0035220,GO:0035222,GO:0035239,GO:0035282,GO:0035295,GO:0036211,GO:0040008,GO:0040011,GO:0040014,GO:0042078,GO:0042127,GO:0042176,GO:0042221,GO:0042303,GO:0042330,GO:0042335,GO:0043086,GO:0043170,GO:0043202,GO:0043226,GO:0043227,GO:0043229,GO:0043231,GO:0043233,GO:0043412,GO:0043473,GO:0043687,GO:0044092,GO:0044237,GO:0044238,GO:0044255,GO:0044260,GO:0044267,GO:0044422,GO:0044424,GO:0044425,GO:0044431,GO:0044432,GO:0044437,GO:0044444,GO:0044446,GO:0044459,GO:0044464,GO:0044703,GO:0045570,GO:0045732,GO:0045807,GO:0045861,GO:0045879,GO:0045880,GO:0045926,GO:0046324,GO:0046326,GO:0046620,GO:0046658,GO:0048066,GO:0048067,GO:0048085,GO:0048132,GO:0048190,GO:0048468,GO:0048477,GO:0048513,GO:0048518,GO:0048519,GO:0048522,GO:0048523,GO:0048534,GO:0048563,GO:0048569,GO:0048583,GO:0048584,GO:0048585,GO:0048598,GO:0048609,GO:0048638,GO:0048645,GO:0048646,GO:0048666,GO:0048667,GO:0048699,GO:0048707,GO:0048729,GO:0048731,GO:0048736,GO:0048737,GO:0048749,GO:0048754,GO:0048812,GO:0048813,GO:0048856,GO:0048858,GO:0048859,GO:0048869,GO:0050678,GO:0050680,GO:0050789,GO:0050790,GO:0050793,GO:0050794,GO:0050896,GO:0051049,GO:0051050,GO:0051128,GO:0051130,GO:0051171,GO:0051172,GO:0051173,GO:0051239,GO:0051246,GO:0051247,GO:0051248,GO:0051252,GO:0051301,GO:0051336,GO:0051346,GO:0051704,GO:0051716,GO:0051726,GO:0052547,GO:0060173,GO:0060255,GO:0060422,GO:0060429,GO:0060541,GO:0060562,GO:0060627,GO:0060675,GO:0060828,GO:0060976,GO:0060993,GO:0061134,GO:0061138,GO:0061209,GO:0061326,GO:0061333,GO:0061564,GO:0065007,GO:0065009,GO:0070013,GO:0071704,GO:0071840,GO:0071944,GO:0072001,GO:0072006,GO:0072009,GO:0072028,GO:0072073,GO:0072078,GO:0072080,GO:0072088,GO:0072111,GO:0072138,GO:0072163,GO:0072164,GO:0072171,GO:0072176,GO:0072177,GO:0072178,GO:0072180,GO:0072203,GO:0072358,GO:0072359,GO:0080090,GO:0090090,GO:0090092,GO:0090100,GO:0090175,GO:0090263,GO:0090287,GO:0097485,GO:0098722,GO:0098727,GO:0098728,GO:0098772,GO:0120036,GO:0120039,GO:1901135,GO:1901136,GO:1901137,GO:1901564,GO:1901565,GO:1901566,GO:1901575,GO:1901576,GO:1903506,GO:1905330,GO:2000026,GO:2000027,GO:2000050,GO:2000052,GO:2000095,GO:2000096,GO:2000112,GO:2001141,GO:2001260,GO:2001261
c13	EVM	CDS	12059919	12060027	.	-	2	ID=cds.evm.model.c13.880;Parent=evm.model.c13.880
c13	EVM	exon	12059919	12060027	.	-	.	ID=evm.model.c13.880.exon30;Parent=evm.model.c13.880
c13	EVM	CDS	12060276	12060354	.	-	0	ID=cds.evm.model.c13.880;Parent=evm.model.c13.880
c13	EVM	exon	12060276	12060354	.	-	.	ID=evm.model.c13.880.exon29;Parent=evm.model.c13.880
c13	EVM	CDS	12060775	12060866	.	-	2	ID=cds.evm.model.c13.880;Parent=evm.model.c13.880
c13	EVM	exon	12060775	12060866	.	-	.	ID=evm.model.c13.880.exon28;Parent=evm.model.c13.880
c13	EVM	CDS	12061080	12061205	.	-	2	ID=cds.evm.model.c13.880;Parent=evm.model.c13.880
c13	EVM	exon	12061080	12061205	.	-	.	ID=evm.model.c13.880.exon27;Parent=evm.model.c13.880
c13	EVM	CDS	12071749	12071794	.	-	0	ID=cds.evm.model.c13.880;Parent=evm.model.c13.880
c13	EVM	exon	12071749	12071794	.	-	.	ID=evm.model.c13.880.exon26;Parent=evm.model.c13.880
c13	EVM	CDS	12094638	12094758	.	-	1	ID=cds.evm.model.c13.880;Parent=evm.model.c13.880
c13	EVM	exon	12094638	12094758	.	-	.	ID=evm.model.c13.880.exon25;Parent=evm.model.c13.880
c13	EVM	CDS	12095657	12095728	.	-	1	ID=cds.evm.model.c13.880;Parent=evm.model.c13.880
c13	EVM	exon	12095657	12095728	.	-	.	ID=evm.model.c13.880.exon24;Parent=evm.model.c13.880
c13	EVM	CDS	12096029	12096133	.	-	1	ID=cds.evm.model.c13.880;Parent=evm.model.c13.880
c13	EVM	exon	12096029	12096133	.	-	.	ID=evm.model.c13.880.exon23;Parent=evm.model.c13.880
c13	EVM	CDS	12096266	12096381	.	-	0	ID=cds.evm.model.c13.880;Parent=evm.model.c13.880
c13	EVM	exon	12096266	12096381	.	-	.	ID=evm.model.c13.880.exon22;Parent=evm.model.c13.880
c13	EVM	CDS	12096680	12096784	.	-	0	ID=cds.evm.model.c13.880;Parent=evm.model.c13.880
c13	EVM	exon	12096680	12096784	.	-	.	ID=evm.model.c13.880.exon21;Parent=evm.model.c13.880
c13	EVM	CDS	12098560	12098684	.	-	2	ID=cds.evm.model.c13.880;Parent=evm.model.c13.880
c13	EVM	exon	12098560	12098684	.	-	.	ID=evm.model.c13.880.exon20;Parent=evm.model.c13.880
c13	EVM	CDS	12101430	12101579	.	-	2	ID=cds.evm.model.c13.880;Parent=evm.model.c13.880
c13	EVM	exon	12101430	12101579	.	-	.	ID=evm.model.c13.880.exon19;Parent=evm.model.c13.880
c13	EVM	CDS	12101740	12101797	.	-	0	ID=cds.evm.model.c13.880;Parent=evm.model.c13.880
c13	EVM	exon	12101740	12101797	.	-	.	ID=evm.model.c13.880.exon18;Parent=evm.model.c13.880
c13	EVM	CDS	12107085	12107261	.	-	0	ID=cds.evm.model.c13.880;Parent=evm.model.c13.880
c13	EVM	exon	12107085	12107261	.	-	.	ID=evm.model.c13.880.exon17;Parent=evm.model.c13.880
c13	EVM	CDS	12108149	12108304	.	-	0	ID=cds.evm.model.c13.880;Parent=evm.model.c13.880
c13	EVM	exon	12108149	12108304	.	-	.	ID=evm.model.c13.880.exon16;Parent=evm.model.c13.880
c13	EVM	CDS	12140945	12141072	.	-	2	ID=cds.evm.model.c13.880;Parent=evm.model.c13.880
c13	EVM	exon	12140945	12141072	.	-	.	ID=evm.model.c13.880.exon15;Parent=evm.model.c13.880
c13	EVM	CDS	12141292	12141472	.	-	0	ID=cds.evm.model.c13.880;Parent=evm.model.c13.880
c13	EVM	exon	12141292	12141472	.	-	.	ID=evm.model.c13.880.exon14;Parent=evm.model.c13.880
c13	EVM	CDS	12141657	12141898	.	-	2	ID=cds.evm.model.c13.880;Parent=evm.model.c13.880
c13	EVM	exon	12141657	12141898	.	-	.	ID=evm.model.c13.880.exon13;Parent=evm.model.c13.880
c13	EVM	CDS	12142291	12142409	.	-	1	ID=cds.evm.model.c13.880;Parent=evm.model.c13.880
c13	EVM	exon	12142291	12142409	.	-	.	ID=evm.model.c13.880.exon12;Parent=evm.model.c13.880
c13	EVM	CDS	12145401	12145427	.	-	1	ID=cds.evm.model.c13.880;Parent=evm.model.c13.880
c13	EVM	exon	12145401	12145427	.	-	.	ID=evm.model.c13.880.exon11;Parent=evm.model.c13.880
c13	EVM	CDS	12145739	12145809	.	-	0	ID=cds.evm.model.c13.880;Parent=evm.model.c13.880
c13	EVM	exon	12145739	12145809	.	-	.	ID=evm.model.c13.880.exon10;Parent=evm.model.c13.880
c13	EVM	CDS	12145970	12146030	.	-	1	ID=cds.evm.model.c13.880;Parent=evm.model.c13.880
c13	EVM	exon	12145970	12146030	.	-	.	ID=evm.model.c13.880.exon9;Parent=evm.model.c13.880
c13	EVM	CDS	12149535	12149643	.	-	2	ID=cds.evm.model.c13.880;Parent=evm.model.c13.880
c13	EVM	exon	12149535	12149643	.	-	.	ID=evm.model.c13.880.exon8;Parent=evm.model.c13.880
c13	EVM	CDS	12160083	12160170	.	-	0	ID=cds.evm.model.c13.880;Parent=evm.model.c13.880
c13	EVM	exon	12160083	12160170	.	-	.	ID=evm.model.c13.880.exon7;Parent=evm.model.c13.880
c13	EVM	CDS	12163072	12163129	.	-	1	ID=cds.evm.model.c13.880;Parent=evm.model.c13.880
c13	EVM	exon	12163072	12163129	.	-	.	ID=evm.model.c13.880.exon6;Parent=evm.model.c13.880
c13	EVM	CDS	12168877	12168955	.	-	2	ID=cds.evm.model.c13.880;Parent=evm.model.c13.880
c13	EVM	exon	12168877	12168955	.	-	.	ID=evm.model.c13.880.exon5;Parent=evm.model.c13.880
c13	EVM	CDS	12169337	12169441	.	-	2	ID=cds.evm.model.c13.880;Parent=evm.model.c13.880
c13	EVM	exon	12169337	12169441	.	-	.	ID=evm.model.c13.880.exon4;Parent=evm.model.c13.880
c13	EVM	CDS	12181707	12181826	.	-	2	ID=cds.evm.model.c13.880;Parent=evm.model.c13.880
c13	EVM	exon	12181707	12181826	.	-	.	ID=evm.model.c13.880.exon3;Parent=evm.model.c13.880
c13	EVM	CDS	12187688	12187697	.	-	0	ID=cds.evm.model.c13.880;Parent=evm.model.c13.880
c13	EVM	exon	12187688	12187697	.	-	.	ID=evm.model.c13.880.exon2;Parent=evm.model.c13.880
c13	EVM	CDS	12188207	12188212	.	-	0	ID=cds.evm.model.c13.880;Parent=evm.model.c13.880
c13	EVM	exon	12188207	12188212	.	-	.	ID=evm.model.c13.880.exon1;Parent=evm.model.c13.880
c13	EVM	CDS	12189086	12189088	.	+	0	ID=cds.evm.model.c13.881;Parent=evm.model.c13.881
c13	EVM	exon	12189086	12189088	.	+	.	ID=evm.model.c13.881.exon1;Parent=evm.model.c13.881
c13	EVM	gene	12189086	12193483	.	+	.	ID=evm.TU.c13.881;Name=EVM%20prediction%20c13.881
c13	EVM	mRNA	12189086	12193483	.	+	.	ID=evm.model.c13.881;Parent=evm.TU.c13.881;Name=EVM%20prediction%20c13.881
c13	EVM	CDS	12192053	12193483	.	+	0	ID=cds.evm.model.c13.881;Parent=evm.model.c13.881
c13	EVM	exon	12192053	12193483	.	+	.	ID=evm.model.c13.881.exon2;Parent=evm.model.c13.881
c13	EVM	CDS	12204199	12204242	.	+	0	ID=cds.evm.model.c13.882;Parent=evm.model.c13.882
c13	EVM	exon	12204199	12204242	.	+	.	ID=evm.model.c13.882.exon1;Parent=evm.model.c13.882
c13	EVM	gene	12204199	12206361	.	+	.	ID=evm.TU.c13.882;Name=EVM%20prediction%20c13.882
c13	EVM	mRNA	12204199	12206361	.	+	.	ID=evm.model.c13.882;Parent=evm.TU.c13.882;Name=EVM%20prediction%20c13.882
c13	EVM	CDS	12204721	12204803	.	+	1	ID=cds.evm.model.c13.882;Parent=evm.model.c13.882
c13	EVM	exon	12204721	12204803	.	+	.	ID=evm.model.c13.882.exon2;Parent=evm.model.c13.882
c13	EVM	CDS	12205154	12205198	.	+	2	ID=cds.evm.model.c13.882;Parent=evm.model.c13.882
c13	EVM	exon	12205154	12205198	.	+	.	ID=evm.model.c13.882.exon3;Parent=evm.model.c13.882
c13	EVM	CDS	12205391	12205804	.	+	2	ID=cds.evm.model.c13.882;Parent=evm.model.c13.882
c13	EVM	exon	12205391	12205804	.	+	.	ID=evm.model.c13.882.exon4;Parent=evm.model.c13.882
c13	EVM	CDS	12206333	12206361	.	+	2	ID=cds.evm.model.c13.882;Parent=evm.model.c13.882
c13	EVM	exon	12206333	12206361	.	+	.	ID=evm.model.c13.882.exon5;Parent=evm.model.c13.882
c13	EVM	CDS	12207124	12207291	.	-	0	ID=cds.evm.model.c13.883;Parent=evm.model.c13.883
c13	EVM	exon	12207124	12207291	.	-	.	ID=evm.model.c13.883.exon10;Parent=evm.model.c13.883
c13	EVM	gene	12207124	12223398	.	-	.	ID=evm.TU.c13.883;Name=EVM%20prediction%20c13.883
c13	EVM	mRNA	12207124	12223398	.	-	.	ID=evm.model.c13.883;Parent=evm.TU.c13.883;Name=EVM%20prediction%20c13.883;em_target=27923.ML07092a-PA;em_score=489.0;em_evalue=1.3e-167;em_tcov=37.2;em_OGs=2A1S9@1|root,2RY1E@2759|Eukaryota,39V7S@33154|Opisthokonta,3BKQA@33208|Metazoa;em_COG_cat=None;em_desc=None;em_max_annot_lvl=33208|Metazoa;em_Preferred_name=
c13	EVM	CDS	12207722	12207853	.	-	0	ID=cds.evm.model.c13.883;Parent=evm.model.c13.883
c13	EVM	exon	12207722	12207853	.	-	.	ID=evm.model.c13.883.exon9;Parent=evm.model.c13.883
c13	EVM	CDS	12208696	12208770	.	-	0	ID=cds.evm.model.c13.883;Parent=evm.model.c13.883
c13	EVM	exon	12208696	12208770	.	-	.	ID=evm.model.c13.883.exon8;Parent=evm.model.c13.883
c13	EVM	CDS	12208865	12208930	.	-	0	ID=cds.evm.model.c13.883;Parent=evm.model.c13.883
c13	EVM	exon	12208865	12208930	.	-	.	ID=evm.model.c13.883.exon7;Parent=evm.model.c13.883
c13	EVM	CDS	12209817	12209894	.	-	0	ID=cds.evm.model.c13.883;Parent=evm.model.c13.883
c13	EVM	exon	12209817	12209894	.	-	.	ID=evm.model.c13.883.exon6;Parent=evm.model.c13.883
c13	EVM	CDS	12210009	12210094	.	-	2	ID=cds.evm.model.c13.883;Parent=evm.model.c13.883
c13	EVM	exon	12210009	12210094	.	-	.	ID=evm.model.c13.883.exon5;Parent=evm.model.c13.883
c13	EVM	CDS	12210272	12210389	.	-	0	ID=cds.evm.model.c13.883;Parent=evm.model.c13.883
c13	EVM	exon	12210272	12210389	.	-	.	ID=evm.model.c13.883.exon4;Parent=evm.model.c13.883
c13	EVM	CDS	12211116	12211217	.	-	0	ID=cds.evm.model.c13.883;Parent=evm.model.c13.883
c13	EVM	exon	12211116	12211217	.	-	.	ID=evm.model.c13.883.exon3;Parent=evm.model.c13.883
c13	EVM	CDS	12211787	12211864	.	-	0	ID=cds.evm.model.c13.883;Parent=evm.model.c13.883
c13	EVM	exon	12211787	12211864	.	-	.	ID=evm.model.c13.883.exon2;Parent=evm.model.c13.883
c13	EVM	CDS	12223339	12223398	.	-	0	ID=cds.evm.model.c13.883;Parent=evm.model.c13.883
c13	EVM	exon	12223339	12223398	.	-	.	ID=evm.model.c13.883.exon1;Parent=evm.model.c13.883
c13	EVM	CDS	12226855	12226999	.	-	1	ID=cds.evm.model.c13.884;Parent=evm.model.c13.884
c13	EVM	exon	12226855	12226999	.	-	.	ID=evm.model.c13.884.exon13;Parent=evm.model.c13.884
c13	EVM	gene	12226855	12232120	.	-	.	ID=evm.TU.c13.884;Name=EVM%20prediction%20c13.884
c13	EVM	mRNA	12226855	12232120	.	-	.	ID=evm.model.c13.884;Parent=evm.TU.c13.884;Name=EVM%20prediction%20c13.884;em_target=27923.ML07092a-PA;em_score=451.0;em_evalue=2.13e-149;em_tcov=39.2;em_OGs=2A1S9@1|root,2RY1E@2759|Eukaryota,39V7S@33154|Opisthokonta,3BKQA@33208|Metazoa;em_COG_cat=None;em_desc=None;em_max_annot_lvl=33208|Metazoa;em_Preferred_name=
c13	EVM	CDS	12227810	12227902	.	-	1	ID=cds.evm.model.c13.884;Parent=evm.model.c13.884
c13	EVM	exon	12227810	12227902	.	-	.	ID=evm.model.c13.884.exon12;Parent=evm.model.c13.884
c13	EVM	CDS	12228134	12228246	.	-	0	ID=cds.evm.model.c13.884;Parent=evm.model.c13.884
c13	EVM	exon	12228134	12228246	.	-	.	ID=evm.model.c13.884.exon11;Parent=evm.model.c13.884
c13	EVM	CDS	12228417	12228523	.	-	2	ID=cds.evm.model.c13.884;Parent=evm.model.c13.884
c13	EVM	exon	12228417	12228523	.	-	.	ID=evm.model.c13.884.exon10;Parent=evm.model.c13.884
c13	EVM	CDS	12228691	12228763	.	-	0	ID=cds.evm.model.c13.884;Parent=evm.model.c13.884
c13	EVM	exon	12228691	12228763	.	-	.	ID=evm.model.c13.884.exon9;Parent=evm.model.c13.884
c13	EVM	CDS	12228905	12229064	.	-	1	ID=cds.evm.model.c13.884;Parent=evm.model.c13.884
c13	EVM	exon	12228905	12229064	.	-	.	ID=evm.model.c13.884.exon8;Parent=evm.model.c13.884
c13	EVM	CDS	12229180	12229315	.	-	2	ID=cds.evm.model.c13.884;Parent=evm.model.c13.884
c13	EVM	exon	12229180	12229315	.	-	.	ID=evm.model.c13.884.exon7;Parent=evm.model.c13.884
c13	EVM	CDS	12229509	12229658	.	-	2	ID=cds.evm.model.c13.884;Parent=evm.model.c13.884
c13	EVM	exon	12229509	12229658	.	-	.	ID=evm.model.c13.884.exon6;Parent=evm.model.c13.884
c13	EVM	CDS	12229918	12230028	.	-	2	ID=cds.evm.model.c13.884;Parent=evm.model.c13.884
c13	EVM	exon	12229918	12230028	.	-	.	ID=evm.model.c13.884.exon5;Parent=evm.model.c13.884
c13	EVM	CDS	12230263	12230391	.	-	2	ID=cds.evm.model.c13.884;Parent=evm.model.c13.884
c13	EVM	exon	12230263	12230391	.	-	.	ID=evm.model.c13.884.exon4;Parent=evm.model.c13.884
c13	EVM	CDS	12231415	12231510	.	-	2	ID=cds.evm.model.c13.884;Parent=evm.model.c13.884
c13	EVM	exon	12231415	12231510	.	-	.	ID=evm.model.c13.884.exon3;Parent=evm.model.c13.884
c13	EVM	CDS	12231646	12231858	.	-	2	ID=cds.evm.model.c13.884;Parent=evm.model.c13.884
c13	EVM	exon	12231646	12231858	.	-	.	ID=evm.model.c13.884.exon2;Parent=evm.model.c13.884
c13	EVM	CDS	12232099	12232120	.	-	0	ID=cds.evm.model.c13.884;Parent=evm.model.c13.884
c13	EVM	exon	12232099	12232120	.	-	.	ID=evm.model.c13.884.exon1;Parent=evm.model.c13.884
c13	EVM	CDS	12239774	12240169	.	+	0	ID=cds.evm.model.c13.885;Parent=evm.model.c13.885
c13	EVM	gene	12239774	12240169	.	+	.	ID=evm.TU.c13.885;Name=EVM%20prediction%20c13.885
c13	EVM	mRNA	12239774	12240169	.	+	.	ID=evm.model.c13.885;Parent=evm.TU.c13.885;Name=EVM%20prediction%20c13.885
c13	EVM	exon	12239774	12240169	.	+	.	ID=evm.model.c13.885.exon1;Parent=evm.model.c13.885
c13	EVM	CDS	12241696	12241777	.	+	0	ID=cds.evm.model.c13.886;Parent=evm.model.c13.886
c13	EVM	exon	12241696	12241777	.	+	.	ID=evm.model.c13.886.exon1;Parent=evm.model.c13.886
c13	EVM	gene	12241696	12277133	.	+	.	ID=evm.TU.c13.886;Name=EVM%20prediction%20c13.886
c13	EVM	mRNA	12241696	12277133	.	+	.	ID=evm.model.c13.886;Parent=evm.TU.c13.886;Name=EVM%20prediction%20c13.886;em_target=27923.ML00891a-PA;em_score=537.0;em_evalue=8.99e-181;em_tcov=100.0;em_OGs=KOG3609@1|root,KOG3609@2759|Eukaryota;em_COG_cat=U;em_desc=store-operated calcium channel activity;em_max_annot_lvl=2759|Eukaryota;em_Preferred_name=;em_PFAMs=Ank_2,Ion_trans;em_KEGG_ko=ko:K04967,ko:K15502;em_BRITE=ko00000,ko00001,ko01009,ko03400,ko04040;em_KEGG_Pathway=ko04360,ko04745,map04360,map04745;em_KEGG_TC=1.A.4.1.1,1.A.4.1.10,1.A.4.1.12,1.A.4.1.9
c13	EVM	CDS	12241956	12242078	.	+	2	ID=cds.evm.model.c13.886;Parent=evm.model.c13.886
c13	EVM	exon	12241956	12242078	.	+	.	ID=evm.model.c13.886.exon2;Parent=evm.model.c13.886
c13	EVM	CDS	12242278	12242372	.	+	2	ID=cds.evm.model.c13.886;Parent=evm.model.c13.886
c13	EVM	exon	12242278	12242372	.	+	.	ID=evm.model.c13.886.exon3;Parent=evm.model.c13.886
c13	EVM	CDS	12242970	12243098	.	+	0	ID=cds.evm.model.c13.886;Parent=evm.model.c13.886
c13	EVM	exon	12242970	12243098	.	+	.	ID=evm.model.c13.886.exon4;Parent=evm.model.c13.886
c13	EVM	CDS	12243341	12243557	.	+	0	ID=cds.evm.model.c13.886;Parent=evm.model.c13.886
c13	EVM	exon	12243341	12243557	.	+	.	ID=evm.model.c13.886.exon5;Parent=evm.model.c13.886
c13	EVM	CDS	12243710	12243937	.	+	2	ID=cds.evm.model.c13.886;Parent=evm.model.c13.886
c13	EVM	exon	12243710	12243937	.	+	.	ID=evm.model.c13.886.exon6;Parent=evm.model.c13.886
c13	EVM	CDS	12244158	12244268	.	+	2	ID=cds.evm.model.c13.886;Parent=evm.model.c13.886
c13	EVM	exon	12244158	12244268	.	+	.	ID=evm.model.c13.886.exon7;Parent=evm.model.c13.886
c13	EVM	CDS	12244498	12244666	.	+	2	ID=cds.evm.model.c13.886;Parent=evm.model.c13.886
c13	EVM	exon	12244498	12244666	.	+	.	ID=evm.model.c13.886.exon8;Parent=evm.model.c13.886
c13	EVM	CDS	12244792	12245026	.	+	1	ID=cds.evm.model.c13.886;Parent=evm.model.c13.886
c13	EVM	exon	12244792	12245026	.	+	.	ID=evm.model.c13.886.exon9;Parent=evm.model.c13.886
c13	EVM	CDS	12245159	12245347	.	+	0	ID=cds.evm.model.c13.886;Parent=evm.model.c13.886
c13	EVM	exon	12245159	12245347	.	+	.	ID=evm.model.c13.886.exon10;Parent=evm.model.c13.886
c13	EVM	CDS	12274248	12274430	.	+	0	ID=cds.evm.model.c13.886;Parent=evm.model.c13.886
c13	EVM	exon	12274248	12274430	.	+	.	ID=evm.model.c13.886.exon11;Parent=evm.model.c13.886
c13	EVM	CDS	12274590	12275467	.	+	0	ID=cds.evm.model.c13.886;Parent=evm.model.c13.886
c13	EVM	exon	12274590	12275467	.	+	.	ID=evm.model.c13.886.exon12;Parent=evm.model.c13.886
c13	EVM	CDS	12275584	12275773	.	+	1	ID=cds.evm.model.c13.886;Parent=evm.model.c13.886
c13	EVM	exon	12275584	12275773	.	+	.	ID=evm.model.c13.886.exon13;Parent=evm.model.c13.886
c13	EVM	CDS	12275972	12276139	.	+	0	ID=cds.evm.model.c13.886;Parent=evm.model.c13.886
c13	EVM	exon	12275972	12276139	.	+	.	ID=evm.model.c13.886.exon14;Parent=evm.model.c13.886
c13	EVM	CDS	12276305	12276466	.	+	0	ID=cds.evm.model.c13.886;Parent=evm.model.c13.886
c13	EVM	exon	12276305	12276466	.	+	.	ID=evm.model.c13.886.exon15;Parent=evm.model.c13.886
c13	EVM	CDS	12276620	12276749	.	+	0	ID=cds.evm.model.c13.886;Parent=evm.model.c13.886
c13	EVM	exon	12276620	12276749	.	+	.	ID=evm.model.c13.886.exon16;Parent=evm.model.c13.886
c13	EVM	CDS	12276892	12277133	.	+	2	ID=cds.evm.model.c13.886;Parent=evm.model.c13.886
c13	EVM	exon	12276892	12277133	.	+	.	ID=evm.model.c13.886.exon17;Parent=evm.model.c13.886
c13	EVM	CDS	12279008	12279109	.	-	0	ID=cds.evm.model.c13.887;Parent=evm.model.c13.887
c13	EVM	exon	12279008	12279109	.	-	.	ID=evm.model.c13.887.exon8;Parent=evm.model.c13.887
c13	EVM	gene	12279008	12283284	.	-	.	ID=evm.TU.c13.887;Name=EVM%20prediction%20c13.887
c13	EVM	mRNA	12279008	12283284	.	-	.	ID=evm.model.c13.887;Parent=evm.TU.c13.887;Name=EVM%20prediction%20c13.887;em_target=27923.ML00893a-PA;em_score=1472.0;em_evalue=0.0;em_tcov=100.0;em_OGs=COG1025@1|root,KOG0959@2759|Eukaryota,38D2B@33154|Opisthokonta,3BEGQ@33208|Metazoa;em_COG_cat=O;em_desc=beta-endorphin binding;em_max_annot_lvl=33208|Metazoa;em_Preferred_name=IDE;em_EC=3.4.24.56;em_KEGG_ko=ko:K01408;em_KEGG_Pathway=ko05010,map05010;em_BRITE=ko00000,ko00001,ko01000,ko01002;em_PFAMs=Peptidase_M16,Peptidase_M16_C,Peptidase_M16_M;em_GOs=GO:0000166,GO:0000502,GO:0001540,GO:0002021,GO:0003674,GO:0003824,GO:0004175,GO:0004222,GO:0005102,GO:0005488,GO:0005515,GO:0005524,GO:0005575,GO:0005576,GO:0005615,GO:0005622,GO:0005623,GO:0005634,GO:0005737,GO:0005739,GO:0005777,GO:0005782,GO:0005829,GO:0005886,GO:0006109,GO:0006508,GO:0006518,GO:0006605,GO:0006625,GO:0006807,GO:0006810,GO:0006886,GO:0006996,GO:0007031,GO:0007154,GO:0007165,GO:0007166,GO:0007167,GO:0007169,GO:0007275,GO:0007568,GO:0008104,GO:0008144,GO:0008150,GO:0008152,GO:0008233,GO:0008237,GO:0008270,GO:0008286,GO:0008340,GO:0009056,GO:0009057,GO:0009605,GO:0009719,GO:0009725,GO:0009892,GO:0009893,GO:0009894,GO:0009896,GO:0009966,GO:0009968,GO:0009986,GO:0009987,GO:0009991,GO:0010033,GO:0010243,GO:0010259,GO:0010604,GO:0010605,GO:0010646,GO:0010648,GO:0010675,GO:0010815,GO:0010817,GO:0010992,GO:0014066,GO:0014067,GO:0015031,GO:0015833,GO:0016020,GO:0016043,GO:0016462,GO:0016787,GO:0016817,GO:0016818,GO:0016887,GO:0017046,GO:0017076,GO:0017111,GO:0017144,GO:0019222,GO:0019538,GO:0019725,GO:0022607,GO:0023051,GO:0023052,GO:0023057,GO:0030162,GO:0030163,GO:0030554,GO:0031323,GO:0031324,GO:0031334,GO:0031597,GO:0031626,GO:0031667,GO:0031907,GO:0031974,GO:0032268,GO:0032269,GO:0032459,GO:0032461,GO:0032501,GO:0032502,GO:0032553,GO:0032555,GO:0032559,GO:0032868,GO:0032869,GO:0032870,GO:0032991,GO:0033036,GO:0033218,GO:0033365,GO:0034613,GO:0034641,GO:0035639,GO:0036094,GO:0040008,GO:0042165,GO:0042176,GO:0042221,GO:0042277,GO:0042445,GO:0042447,GO:0042562,GO:0042579,GO:0042592,GO:0042737,GO:0042802,GO:0042803,GO:0042886,GO:0043167,GO:0043168,GO:0043169,GO:0043170,GO:0043171,GO:0043226,GO:0043227,GO:0043229,GO:0043231,GO:0043233,GO:0043254,GO:0043434,GO:0043559,GO:0043574,GO:0043603,GO:0043933,GO:0044085,GO:0044087,GO:0044089,GO:0044237,GO:0044238,GO:0044248,GO:0044257,GO:0044260,GO:0044265,GO:0044267,GO:0044421,GO:0044422,GO:0044424,GO:0044438,GO:0044439,GO:0044444,GO:0044445,GO:0044446,GO:0044464,GO:0045184,GO:0045732,GO:0045861,GO:0045926,GO:0046662,GO:0046872,GO:0046907,GO:0046914,GO:0046983,GO:0048518,GO:0048519,GO:0048522,GO:0048523,GO:0048583,GO:0048585,GO:0048638,GO:0048856,GO:0050435,GO:0050789,GO:0050793,GO:0050794,GO:0050795,GO:0050896,GO:0051128,GO:0051130,GO:0051171,GO:0051172,GO:0051173,GO:0051179,GO:0051234,GO:0051239,GO:0051246,GO:0051247,GO:0051248,GO:0051259,GO:0051260,GO:0051262,GO:0051289,GO:0051291,GO:0051603,GO:0051641,GO:0051649,GO:0051716,GO:0060255,GO:0065003,GO:0065007,GO:0065008,GO:0070011,GO:0070013,GO:0070727,GO:0070887,GO:0071310,GO:0071375,GO:0071417,GO:0071495,GO:0071702,GO:0071704,GO:0071705,GO:0071840,GO:0071944,GO:0072594,GO:0072662,GO:0072663,GO:0080090,GO:0090062,GO:0097159,GO:0097242,GO:0097367,GO:0140030,GO:0140035,GO:0140036,GO:0140096,GO:1901142,GO:1901143,GO:1901265,GO:1901363,GO:1901564,GO:1901565,GO:1901575,GO:1901652,GO:1901653,GO:1901698,GO:1901699,GO:1901700,GO:1901701,GO:1902494,GO:1902531,GO:1902532,GO:1905368,GO:1905369,GO:2000241
c13	EVM	CDS	12279266	12279676	.	-	0	ID=cds.evm.model.c13.887;Parent=evm.model.c13.887
c13	EVM	exon	12279266	12279676	.	-	.	ID=evm.model.c13.887.exon7;Parent=evm.model.c13.887
c13	EVM	CDS	12279814	12281563	.	-	1	ID=cds.evm.model.c13.887;Parent=evm.model.c13.887
c13	EVM	exon	12279814	12281563	.	-	.	ID=evm.model.c13.887.exon6;Parent=evm.model.c13.887
c13	EVM	CDS	12281705	12281887	.	-	1	ID=cds.evm.model.c13.887;Parent=evm.model.c13.887
c13	EVM	exon	12281705	12281887	.	-	.	ID=evm.model.c13.887.exon5;Parent=evm.model.c13.887
c13	EVM	CDS	12282321	12282408	.	-	2	ID=cds.evm.model.c13.887;Parent=evm.model.c13.887
c13	EVM	exon	12282321	12282408	.	-	.	ID=evm.model.c13.887.exon4;Parent=evm.model.c13.887
c13	EVM	CDS	12282506	12282627	.	-	1	ID=cds.evm.model.c13.887;Parent=evm.model.c13.887
c13	EVM	exon	12282506	12282627	.	-	.	ID=evm.model.c13.887.exon3;Parent=evm.model.c13.887
c13	EVM	CDS	12282756	12282864	.	-	2	ID=cds.evm.model.c13.887;Parent=evm.model.c13.887
c13	EVM	exon	12282756	12282864	.	-	.	ID=evm.model.c13.887.exon2;Parent=evm.model.c13.887
c13	EVM	CDS	12283068	12283284	.	-	0	ID=cds.evm.model.c13.887;Parent=evm.model.c13.887
c13	EVM	exon	12283068	12283284	.	-	.	ID=evm.model.c13.887.exon1;Parent=evm.model.c13.887
c13	EVM	CDS	12284507	12285343	.	-	0	ID=cds.evm.model.c13.888;Parent=evm.model.c13.888
c13	EVM	gene	12284507	12285343	.	-	.	ID=evm.TU.c13.888;Name=EVM%20prediction%20c13.888
c13	EVM	mRNA	12284507	12285343	.	-	.	ID=evm.model.c13.888;Parent=evm.TU.c13.888;Name=EVM%20prediction%20c13.888;em_target=27923.ML02383a-PA;em_score=216.0;em_evalue=9.22e-66;em_tcov=34.9;em_OGs=KOG1075@1|root,KOG1075@2759|Eukaryota;em_COG_cat=E;em_desc=Ribonuclease H protein;em_max_annot_lvl=2759|Eukaryota;em_PFAMs=DUF4283,Exo_endo_phos_2,RVT_1,RVT_3,zf-RVT;em_Preferred_name=;em_KEGG_ko=ko:K10356;em_BRITE=ko00000,ko01009,ko03036,ko04131,ko04147,ko04812
c13	EVM	exon	12284507	12285343	.	-	.	ID=evm.model.c13.888.exon1;Parent=evm.model.c13.888
c13	EVM	CDS	12286225	12286337	.	-	2	ID=cds.evm.model.c13.889;Parent=evm.model.c13.889
c13	EVM	exon	12286225	12286337	.	-	.	ID=evm.model.c13.889.exon7;Parent=evm.model.c13.889
c13	EVM	gene	12286225	12298141	.	-	.	ID=evm.TU.c13.889;Name=EVM%20prediction%20c13.889
c13	EVM	mRNA	12286225	12298141	.	-	.	ID=evm.model.c13.889;Parent=evm.TU.c13.889;Name=EVM%20prediction%20c13.889;em_target=7668.SPU_002651-tr;em_score=82.4;em_evalue=6.56e-15;em_tcov=19.2;em_OGs=2BTJ6@1|root,2S213@2759|Eukaryota,39Y5C@33154|Opisthokonta,3BJUD@33208|Metazoa,3D1PR@33213|Bilateria;em_COG_cat=S;em_desc=Sperm-tail PG-rich repeat containing 3;em_max_annot_lvl=33208|Metazoa;em_Preferred_name=C9orf173;em_PFAMs=SHIPPO-rpt
c13	EVM	CDS	12286535	12286657	.	-	2	ID=cds.evm.model.c13.889;Parent=evm.model.c13.889
c13	EVM	exon	12286535	12286657	.	-	.	ID=evm.model.c13.889.exon6;Parent=evm.model.c13.889
c13	EVM	CDS	12291830	12291950	.	-	0	ID=cds.evm.model.c13.889;Parent=evm.model.c13.889
c13	EVM	exon	12291830	12291950	.	-	.	ID=evm.model.c13.889.exon5;Parent=evm.model.c13.889
c13	EVM	CDS	12292549	12292640	.	-	2	ID=cds.evm.model.c13.889;Parent=evm.model.c13.889
c13	EVM	exon	12292549	12292640	.	-	.	ID=evm.model.c13.889.exon4;Parent=evm.model.c13.889
c13	EVM	CDS	12293167	12293286	.	-	2	ID=cds.evm.model.c13.889;Parent=evm.model.c13.889
c13	EVM	exon	12293167	12293286	.	-	.	ID=evm.model.c13.889.exon3;Parent=evm.model.c13.889
c13	EVM	CDS	12296880	12296995	.	-	1	ID=cds.evm.model.c13.889;Parent=evm.model.c13.889
c13	EVM	exon	12296880	12296995	.	-	.	ID=evm.model.c13.889.exon2;Parent=evm.model.c13.889
c13	EVM	CDS	12298035	12298141	.	-	0	ID=cds.evm.model.c13.889;Parent=evm.model.c13.889
c13	EVM	exon	12298035	12298141	.	-	.	ID=evm.model.c13.889.exon1;Parent=evm.model.c13.889
c13	EVM	CDS	12305608	12306546	.	-	0	ID=cds.evm.model.c13.890;Parent=evm.model.c13.890
c13	EVM	gene	12305608	12306546	.	-	.	ID=evm.TU.c13.890;Name=EVM%20prediction%20c13.890
c13	EVM	mRNA	12305608	12306546	.	-	.	ID=evm.model.c13.890;Parent=evm.TU.c13.890;Name=EVM%20prediction%20c13.890;em_target=27923.ML090119a-PA;em_score=124.0;em_evalue=9.55e-29;em_tcov=25.2;em_OGs=COG0515@1|root,KOG0192@2759|Eukaryota,39BSV@33154|Opisthokonta,3BEC2@33208|Metazoa;em_COG_cat=T;em_desc=MAP kinase kinase kinase activity;em_max_annot_lvl=33208|Metazoa;em_PFAMs=Pkinase_Tyr,SAM_1;em_EC=2.7.11.25;em_KEGG_ko=ko:K04424;em_KEGG_Pathway=ko04010,map04010;em_BRITE=ko00000,ko00001,ko01000,ko01001;em_Preferred_name=
c13	EVM	exon	12305608	12306546	.	-	.	ID=evm.model.c13.890.exon1;Parent=evm.model.c13.890
c13	EVM	CDS	12312842	12312847	.	+	0	ID=cds.evm.model.c13.891;Parent=evm.model.c13.891
c13	EVM	exon	12312842	12312847	.	+	.	ID=evm.model.c13.891.exon1;Parent=evm.model.c13.891
c13	EVM	gene	12312842	12321033	.	+	.	ID=evm.TU.c13.891;Name=EVM%20prediction%20c13.891
c13	EVM	mRNA	12312842	12321033	.	+	.	ID=evm.model.c13.891;Parent=evm.TU.c13.891;Name=EVM%20prediction%20c13.891;em_target=27923.ML19671a-PA;em_score=1497.0;em_evalue=0.0;em_tcov=97.5;em_OGs=KOG0151@1|root,KOG0151@2759|Eukaryota,39PUR@33154|Opisthokonta,3B972@33208|Metazoa;em_COG_cat=A;em_desc=U2 snRNP-associated SURP;em_max_annot_lvl=33208|Metazoa;em_KEGG_ko=ko:K12842;em_KEGG_Pathway=ko03040,map03040;em_BRITE=ko00000,ko00001,ko03041;em_PFAMs=RRM_1,Surp,cwf21;em_Preferred_name=;em_GOs=GO:0003674,GO:0003676,GO:0003723,GO:0003729,GO:0005488,GO:0005575,GO:0005622,GO:0005623,GO:0005634,GO:0005654,GO:0031974,GO:0031981,GO:0043226,GO:0043227,GO:0043229,GO:0043231,GO:0043233,GO:0044422,GO:0044424,GO:0044428,GO:0044446,GO:0044464,GO:0070013,GO:0097159,GO:1901363
c13	EVM	CDS	12312999	12313106	.	+	0	ID=cds.evm.model.c13.891;Parent=evm.model.c13.891
c13	EVM	exon	12312999	12313106	.	+	.	ID=evm.model.c13.891.exon2;Parent=evm.model.c13.891
c13	EVM	CDS	12313235	12313346	.	+	0	ID=cds.evm.model.c13.891;Parent=evm.model.c13.891
c13	EVM	exon	12313235	12313346	.	+	.	ID=evm.model.c13.891.exon3;Parent=evm.model.c13.891
c13	EVM	CDS	12313605	12313720	.	+	2	ID=cds.evm.model.c13.891;Parent=evm.model.c13.891
c13	EVM	exon	12313605	12313720	.	+	.	ID=evm.model.c13.891.exon4;Parent=evm.model.c13.891
c13	EVM	CDS	12313853	12314326	.	+	0	ID=cds.evm.model.c13.891;Parent=evm.model.c13.891
c13	EVM	exon	12313853	12314326	.	+	.	ID=evm.model.c13.891.exon5;Parent=evm.model.c13.891
c13	EVM	CDS	12314600	12314711	.	+	0	ID=cds.evm.model.c13.891;Parent=evm.model.c13.891
c13	EVM	exon	12314600	12314711	.	+	.	ID=evm.model.c13.891.exon6;Parent=evm.model.c13.891
c13	EVM	CDS	12314885	12315000	.	+	2	ID=cds.evm.model.c13.891;Parent=evm.model.c13.891
c13	EVM	exon	12314885	12315000	.	+	.	ID=evm.model.c13.891.exon7;Parent=evm.model.c13.891
c13	EVM	CDS	12315198	12315341	.	+	0	ID=cds.evm.model.c13.891;Parent=evm.model.c13.891
c13	EVM	exon	12315198	12315341	.	+	.	ID=evm.model.c13.891.exon8;Parent=evm.model.c13.891
c13	EVM	CDS	12315649	12315720	.	+	0	ID=cds.evm.model.c13.891;Parent=evm.model.c13.891
c13	EVM	exon	12315649	12315720	.	+	.	ID=evm.model.c13.891.exon9;Parent=evm.model.c13.891
c13	EVM	CDS	12316335	12316492	.	+	0	ID=cds.evm.model.c13.891;Parent=evm.model.c13.891
c13	EVM	exon	12316335	12316492	.	+	.	ID=evm.model.c13.891.exon10;Parent=evm.model.c13.891
c13	EVM	CDS	12316659	12316764	.	+	1	ID=cds.evm.model.c13.891;Parent=evm.model.c13.891
c13	EVM	exon	12316659	12316764	.	+	.	ID=evm.model.c13.891.exon11;Parent=evm.model.c13.891
c13	EVM	CDS	12317008	12317064	.	+	0	ID=cds.evm.model.c13.891;Parent=evm.model.c13.891
c13	EVM	exon	12317008	12317064	.	+	.	ID=evm.model.c13.891.exon12;Parent=evm.model.c13.891
c13	EVM	CDS	12317923	12318002	.	+	0	ID=cds.evm.model.c13.891;Parent=evm.model.c13.891
c13	EVM	exon	12317923	12318002	.	+	.	ID=evm.model.c13.891.exon13;Parent=evm.model.c13.891
c13	EVM	CDS	12318274	12318466	.	+	1	ID=cds.evm.model.c13.891;Parent=evm.model.c13.891
c13	EVM	exon	12318274	12318466	.	+	.	ID=evm.model.c13.891.exon14;Parent=evm.model.c13.891
c13	EVM	CDS	12318581	12318708	.	+	0	ID=cds.evm.model.c13.891;Parent=evm.model.c13.891
c13	EVM	exon	12318581	12318708	.	+	.	ID=evm.model.c13.891.exon15;Parent=evm.model.c13.891
c13	EVM	CDS	12319082	12319292	.	+	1	ID=cds.evm.model.c13.891;Parent=evm.model.c13.891
c13	EVM	exon	12319082	12319292	.	+	.	ID=evm.model.c13.891.exon16;Parent=evm.model.c13.891
c13	EVM	CDS	12319421	12319528	.	+	0	ID=cds.evm.model.c13.891;Parent=evm.model.c13.891
c13	EVM	exon	12319421	12319528	.	+	.	ID=evm.model.c13.891.exon17;Parent=evm.model.c13.891
c13	EVM	CDS	12320773	12321033	.	+	0	ID=cds.evm.model.c13.891;Parent=evm.model.c13.891
c13	EVM	exon	12320773	12321033	.	+	.	ID=evm.model.c13.891.exon18;Parent=evm.model.c13.891
c13	EVM	CDS	12321511	12321665	.	+	0	ID=cds.evm.model.c13.892;Parent=evm.model.c13.892
c13	EVM	exon	12321511	12321665	.	+	.	ID=evm.model.c13.892.exon1;Parent=evm.model.c13.892
c13	EVM	gene	12321511	12324623	.	+	.	ID=evm.TU.c13.892;Name=EVM%20prediction%20c13.892
c13	EVM	mRNA	12321511	12324623	.	+	.	ID=evm.model.c13.892;Parent=evm.TU.c13.892;Name=EVM%20prediction%20c13.892;em_target=27923.ML19672a-PA;em_score=1037.0;em_evalue=0.0;em_tcov=76.8;em_OGs=COG5177@1|root,KOG1980@2759|Eukaryota,38BVP@33154|Opisthokonta,3BDZ4@33208|Metazoa;em_COG_cat=K;em_desc=U3 snoRNA binding;em_max_annot_lvl=33208|Metazoa;em_Preferred_name=TSR1;em_KEGG_ko=ko:K14799;em_BRITE=ko00000,ko03009;em_PFAMs=AARP2CN,RIBIOP_C;em_GOs=GO:0000166,GO:0000462,GO:0000469,GO:0000478,GO:0000479,GO:0001882,GO:0001883,GO:0003674,GO:0003676,GO:0003723,GO:0003824,GO:0003924,GO:0005488,GO:0005525,GO:0005575,GO:0005622,GO:0005623,GO:0005634,GO:0005654,GO:0005730,GO:0005737,GO:0005829,GO:0006139,GO:0006364,GO:0006396,GO:0006725,GO:0006807,GO:0008150,GO:0008152,GO:0009987,GO:0010467,GO:0016070,GO:0016072,GO:0016462,GO:0016787,GO:0016817,GO:0016818,GO:0017076,GO:0017111,GO:0019001,GO:0022613,GO:0030490,GO:0030515,GO:0030684,GO:0030688,GO:0031974,GO:0031981,GO:0032549,GO:0032550,GO:0032553,GO:0032555,GO:0032561,GO:0032991,GO:0034470,GO:0034511,GO:0034641,GO:0034660,GO:0035639,GO:0036094,GO:0042254,GO:0042274,GO:0043167,GO:0043168,GO:0043170,GO:0043226,GO:0043227,GO:0043228,GO:0043229,GO:0043231,GO:0043232,GO:0043233,GO:0044085,GO:0044237,GO:0044238,GO:0044422,GO:0044424,GO:0044428,GO:0044444,GO:0044446,GO:0044464,GO:0046483,GO:0070013,GO:0071704,GO:0071840,GO:0090304,GO:0090305,GO:0090501,GO:0090502,GO:0097159,GO:0097367,GO:1901265,GO:1901360,GO:1901363,GO:1990904
c13	EVM	CDS	12321763	12321984	.	+	1	ID=cds.evm.model.c13.892;Parent=evm.model.c13.892
c13	EVM	exon	12321763	12321984	.	+	.	ID=evm.model.c13.892.exon2;Parent=evm.model.c13.892
c13	EVM	CDS	12322307	12322440	.	+	1	ID=cds.evm.model.c13.892;Parent=evm.model.c13.892
c13	EVM	exon	12322307	12322440	.	+	.	ID=evm.model.c13.892.exon3;Parent=evm.model.c13.892
c13	EVM	CDS	12322541	12322671	.	+	2	ID=cds.evm.model.c13.892;Parent=evm.model.c13.892
c13	EVM	exon	12322541	12322671	.	+	.	ID=evm.model.c13.892.exon4;Parent=evm.model.c13.892
c13	EVM	CDS	12322797	12323078	.	+	0	ID=cds.evm.model.c13.892;Parent=evm.model.c13.892
c13	EVM	exon	12322797	12323078	.	+	.	ID=evm.model.c13.892.exon5;Parent=evm.model.c13.892
c13	EVM	CDS	12323180	12323324	.	+	0	ID=cds.evm.model.c13.892;Parent=evm.model.c13.892
c13	EVM	exon	12323180	12323324	.	+	.	ID=evm.model.c13.892.exon6;Parent=evm.model.c13.892
c13	EVM	CDS	12323430	12323587	.	+	2	ID=cds.evm.model.c13.892;Parent=evm.model.c13.892
c13	EVM	exon	12323430	12323587	.	+	.	ID=evm.model.c13.892.exon7;Parent=evm.model.c13.892
c13	EVM	CDS	12323702	12323844	.	+	0	ID=cds.evm.model.c13.892;Parent=evm.model.c13.892
c13	EVM	exon	12323702	12323844	.	+	.	ID=evm.model.c13.892.exon8;Parent=evm.model.c13.892
c13	EVM	CDS	12324195	12324505	.	+	1	ID=cds.evm.model.c13.892;Parent=evm.model.c13.892
c13	EVM	exon	12324195	12324505	.	+	.	ID=evm.model.c13.892.exon9;Parent=evm.model.c13.892
c13	EVM	CDS	12324580	12324623	.	+	2	ID=cds.evm.model.c13.892;Parent=evm.model.c13.892
c13	EVM	exon	12324580	12324623	.	+	.	ID=evm.model.c13.892.exon10;Parent=evm.model.c13.892
c13	EVM	CDS	12324727	12324874	.	-	1	ID=cds.evm.model.c13.893;Parent=evm.model.c13.893
c13	EVM	exon	12324727	12324874	.	-	.	ID=evm.model.c13.893.exon30;Parent=evm.model.c13.893
c13	EVM	gene	12324727	12388095	.	-	.	ID=evm.TU.c13.893;Name=EVM%20prediction%20c13.893
c13	EVM	mRNA	12324727	12388095	.	-	.	ID=evm.model.c13.893;Parent=evm.TU.c13.893;Name=EVM%20prediction%20c13.893;em_target=27923.ML19673a-PA;em_score=1224.0;em_evalue=0.0;em_tcov=94.8;em_OGs=KOG3614@1|root,KOG4195@1|root,KOG3614@2759|Eukaryota,KOG4195@2759|Eukaryota,38G6X@33154|Opisthokonta,3BDW8@33208|Metazoa;em_COG_cat=P;em_desc=ADP catabolic process;em_max_annot_lvl=33208|Metazoa;em_PFAMs=Ion_trans,NUDIX;em_Preferred_name=;em_EC=3.6.1.13;em_KEGG_ko=ko:K13988;em_KEGG_Pathway=ko00230,map00230;em_KEGG_Reaction=R01054;em_KEGG_rclass=RC00002;em_BRITE=ko00000,ko00001,ko01000
c13	EVM	CDS	12325542	12325717	.	-	0	ID=cds.evm.model.c13.893;Parent=evm.model.c13.893
c13	EVM	exon	12325542	12325717	.	-	.	ID=evm.model.c13.893.exon29;Parent=evm.model.c13.893
c13	EVM	CDS	12325907	12326050	.	-	0	ID=cds.evm.model.c13.893;Parent=evm.model.c13.893
c13	EVM	exon	12325907	12326050	.	-	.	ID=evm.model.c13.893.exon28;Parent=evm.model.c13.893
c13	EVM	CDS	12326224	12326793	.	-	0	ID=cds.evm.model.c13.893;Parent=evm.model.c13.893
c13	EVM	exon	12326224	12326793	.	-	.	ID=evm.model.c13.893.exon27;Parent=evm.model.c13.893
c13	EVM	CDS	12326934	12327064	.	-	2	ID=cds.evm.model.c13.893;Parent=evm.model.c13.893
c13	EVM	exon	12326934	12327064	.	-	.	ID=evm.model.c13.893.exon26;Parent=evm.model.c13.893
c13	EVM	CDS	12327868	12328058	.	-	1	ID=cds.evm.model.c13.893;Parent=evm.model.c13.893
c13	EVM	exon	12327868	12328058	.	-	.	ID=evm.model.c13.893.exon25;Parent=evm.model.c13.893
c13	EVM	CDS	12328162	12328333	.	-	2	ID=cds.evm.model.c13.893;Parent=evm.model.c13.893
c13	EVM	exon	12328162	12328333	.	-	.	ID=evm.model.c13.893.exon24;Parent=evm.model.c13.893
c13	EVM	CDS	12329691	12329814	.	-	0	ID=cds.evm.model.c13.893;Parent=evm.model.c13.893
c13	EVM	exon	12329691	12329814	.	-	.	ID=evm.model.c13.893.exon23;Parent=evm.model.c13.893
c13	EVM	CDS	12330088	12330210	.	-	0	ID=cds.evm.model.c13.893;Parent=evm.model.c13.893
c13	EVM	exon	12330088	12330210	.	-	.	ID=evm.model.c13.893.exon22;Parent=evm.model.c13.893
c13	EVM	CDS	12330346	12330459	.	-	0	ID=cds.evm.model.c13.893;Parent=evm.model.c13.893
c13	EVM	exon	12330346	12330459	.	-	.	ID=evm.model.c13.893.exon21;Parent=evm.model.c13.893
c13	EVM	CDS	12330575	12330691	.	-	0	ID=cds.evm.model.c13.893;Parent=evm.model.c13.893
c13	EVM	exon	12330575	12330691	.	-	.	ID=evm.model.c13.893.exon20;Parent=evm.model.c13.893
c13	EVM	CDS	12335141	12335293	.	-	0	ID=cds.evm.model.c13.893;Parent=evm.model.c13.893
c13	EVM	exon	12335141	12335293	.	-	.	ID=evm.model.c13.893.exon19;Parent=evm.model.c13.893
c13	EVM	CDS	12335399	12335556	.	-	2	ID=cds.evm.model.c13.893;Parent=evm.model.c13.893
c13	EVM	exon	12335399	12335556	.	-	.	ID=evm.model.c13.893.exon18;Parent=evm.model.c13.893
c13	EVM	CDS	12341581	12341767	.	-	0	ID=cds.evm.model.c13.893;Parent=evm.model.c13.893
c13	EVM	exon	12341581	12341767	.	-	.	ID=evm.model.c13.893.exon17;Parent=evm.model.c13.893
c13	EVM	CDS	12344037	12344151	.	-	1	ID=cds.evm.model.c13.893;Parent=evm.model.c13.893
c13	EVM	exon	12344037	12344151	.	-	.	ID=evm.model.c13.893.exon16;Parent=evm.model.c13.893
c13	EVM	CDS	12344891	12345010	.	-	1	ID=cds.evm.model.c13.893;Parent=evm.model.c13.893
c13	EVM	exon	12344891	12345010	.	-	.	ID=evm.model.c13.893.exon15;Parent=evm.model.c13.893
c13	EVM	CDS	12345836	12346015	.	-	1	ID=cds.evm.model.c13.893;Parent=evm.model.c13.893
c13	EVM	exon	12345836	12346015	.	-	.	ID=evm.model.c13.893.exon14;Parent=evm.model.c13.893
c13	EVM	CDS	12352968	12353117	.	-	1	ID=cds.evm.model.c13.893;Parent=evm.model.c13.893
c13	EVM	exon	12352968	12353117	.	-	.	ID=evm.model.c13.893.exon13;Parent=evm.model.c13.893
c13	EVM	CDS	12353370	12353525	.	-	1	ID=cds.evm.model.c13.893;Parent=evm.model.c13.893
c13	EVM	exon	12353370	12353525	.	-	.	ID=evm.model.c13.893.exon12;Parent=evm.model.c13.893
c13	EVM	CDS	12354929	12355059	.	-	0	ID=cds.evm.model.c13.893;Parent=evm.model.c13.893
c13	EVM	exon	12354929	12355059	.	-	.	ID=evm.model.c13.893.exon11;Parent=evm.model.c13.893
c13	EVM	CDS	12355235	12355339	.	-	0	ID=cds.evm.model.c13.893;Parent=evm.model.c13.893
c13	EVM	exon	12355235	12355339	.	-	.	ID=evm.model.c13.893.exon10;Parent=evm.model.c13.893
c13	EVM	CDS	12355747	12355883	.	-	2	ID=cds.evm.model.c13.893;Parent=evm.model.c13.893
c13	EVM	exon	12355747	12355883	.	-	.	ID=evm.model.c13.893.exon9;Parent=evm.model.c13.893
c13	EVM	CDS	12358478	12358660	.	-	2	ID=cds.evm.model.c13.893;Parent=evm.model.c13.893
c13	EVM	exon	12358478	12358660	.	-	.	ID=evm.model.c13.893.exon8;Parent=evm.model.c13.893
c13	EVM	CDS	12361024	12361123	.	-	0	ID=cds.evm.model.c13.893;Parent=evm.model.c13.893
c13	EVM	exon	12361024	12361123	.	-	.	ID=evm.model.c13.893.exon7;Parent=evm.model.c13.893
c13	EVM	CDS	12362008	12362136	.	-	0	ID=cds.evm.model.c13.893;Parent=evm.model.c13.893
c13	EVM	exon	12362008	12362136	.	-	.	ID=evm.model.c13.893.exon6;Parent=evm.model.c13.893
c13	EVM	CDS	12386340	12386375	.	-	0	ID=cds.evm.model.c13.893;Parent=evm.model.c13.893
c13	EVM	exon	12386340	12386375	.	-	.	ID=evm.model.c13.893.exon5;Parent=evm.model.c13.893
c13	EVM	CDS	12386985	12387048	.	-	1	ID=cds.evm.model.c13.893;Parent=evm.model.c13.893
c13	EVM	exon	12386985	12387048	.	-	.	ID=evm.model.c13.893.exon4;Parent=evm.model.c13.893
c13	EVM	CDS	12387248	12387394	.	-	1	ID=cds.evm.model.c13.893;Parent=evm.model.c13.893
c13	EVM	exon	12387248	12387394	.	-	.	ID=evm.model.c13.893.exon3;Parent=evm.model.c13.893
c13	EVM	CDS	12387684	12387783	.	-	2	ID=cds.evm.model.c13.893;Parent=evm.model.c13.893
c13	EVM	exon	12387684	12387783	.	-	.	ID=evm.model.c13.893.exon2;Parent=evm.model.c13.893
c13	EVM	CDS	12388023	12388095	.	-	0	ID=cds.evm.model.c13.893;Parent=evm.model.c13.893
c13	EVM	exon	12388023	12388095	.	-	.	ID=evm.model.c13.893.exon1;Parent=evm.model.c13.893
c13	EVM	CDS	12395607	12396407	.	+	0	ID=cds.evm.model.c13.894;Parent=evm.model.c13.894
c13	EVM	gene	12395607	12396407	.	+	.	ID=evm.TU.c13.894;Name=EVM%20prediction%20c13.894
c13	EVM	mRNA	12395607	12396407	.	+	.	ID=evm.model.c13.894;Parent=evm.TU.c13.894;Name=EVM%20prediction%20c13.894;em_target=27923.ML1541131a-PA;em_score=218.0;em_evalue=7.43e-62;em_tcov=19.9;em_OGs=KOG1075@1|root,KOG1075@2759|Eukaryota,3AB3G@33154|Opisthokonta,3BQKC@33208|Metazoa;em_COG_cat=O;em_desc=Reverse transcriptase (RNA-dependent DNA polymerase);em_max_annot_lvl=33154|Opisthokonta;em_PFAMs=2OG-FeII_Oxy_2,RVT_1;em_Preferred_name=
c13	EVM	exon	12395607	12396407	.	+	.	ID=evm.model.c13.894.exon1;Parent=evm.model.c13.894
c13	EVM	CDS	12416318	12418819	.	-	0	ID=cds.evm.model.c13.895;Parent=evm.model.c13.895
c13	EVM	gene	12416318	12418819	.	-	.	ID=evm.TU.c13.895;Name=EVM%20prediction%20c13.895
c13	EVM	mRNA	12416318	12418819	.	-	.	ID=evm.model.c13.895;Parent=evm.TU.c13.895;Name=EVM%20prediction%20c13.895;em_target=27923.ML27831a-PA;em_score=653.0;em_evalue=2.35e-229;em_tcov=98.5;em_OGs=2D3BX@1|root,2SR0I@2759|Eukaryota,3AMWK@33154|Opisthokonta,3C1WG@33208|Metazoa;em_COG_cat=None;em_desc=None;em_max_annot_lvl=27923.ML27831a-PA|-
c13	EVM	exon	12416318	12418819	.	-	.	ID=evm.model.c13.895.exon1;Parent=evm.model.c13.895
c13	EVM	CDS	12419746	12421467	.	+	0	ID=cds.evm.model.c13.896;Parent=evm.model.c13.896
c13	EVM	gene	12419746	12421467	.	+	.	ID=evm.TU.c13.896;Name=EVM%20prediction%20c13.896
c13	EVM	mRNA	12419746	12421467	.	+	.	ID=evm.model.c13.896;Parent=evm.TU.c13.896;Name=EVM%20prediction%20c13.896;em_target=27923.ML27831a-PA;em_score=652.0;em_evalue=6.99e-233;em_tcov=98.5;em_OGs=2D3BX@1|root,2SR0I@2759|Eukaryota,3AMWK@33154|Opisthokonta,3C1WG@33208|Metazoa;em_COG_cat=None;em_desc=None;em_max_annot_lvl=27923.ML27831a-PA|-
c13	EVM	exon	12419746	12421467	.	+	.	ID=evm.model.c13.896.exon1;Parent=evm.model.c13.896
c13	EVM	CDS	12438117	12442349	.	-	0	ID=cds.evm.model.c13.897;Parent=evm.model.c13.897
c13	EVM	gene	12438117	12442349	.	-	.	ID=evm.TU.c13.897;Name=EVM%20prediction%20c13.897
c13	EVM	mRNA	12438117	12442349	.	-	.	ID=evm.model.c13.897;Parent=evm.TU.c13.897;Name=EVM%20prediction%20c13.897;em_target=27923.ML27491a-PA;em_score=1521.0;em_evalue=0.0;em_tcov=100.0;em_OGs=COG2801@1|root,KOG0017@2759|Eukaryota,38F42@33154|Opisthokonta,3BA5H@33208|Metazoa;em_COG_cat=OU;em_desc=K02A2.6-like;em_max_annot_lvl=33208|Metazoa;em_PFAMs=RVT_1,rve,zf-H2C2;em_Preferred_name=
c13	EVM	exon	12438117	12442349	.	-	.	ID=evm.model.c13.897.exon1;Parent=evm.model.c13.897
c13	EVM	CDS	12445578	12445671	.	+	0	ID=cds.evm.model.c13.898;Parent=evm.model.c13.898
c13	EVM	exon	12445578	12445671	.	+	.	ID=evm.model.c13.898.exon1;Parent=evm.model.c13.898
c13	EVM	gene	12445578	12469915	.	+	.	ID=evm.TU.c13.898;Name=EVM%20prediction%20c13.898
c13	EVM	mRNA	12445578	12469915	.	+	.	ID=evm.model.c13.898;Parent=evm.TU.c13.898;Name=EVM%20prediction%20c13.898;em_target=45351.EDO33353;em_score=438.0;em_evalue=6.22e-153;em_tcov=89.3;em_OGs=KOG0756@1|root,KOG0756@2759|Eukaryota,38I0A@33154|Opisthokonta,3BAGX@33208|Metazoa;em_COG_cat=C;em_desc=Belongs to the mitochondrial carrier (TC 2.A.29) family;em_max_annot_lvl=33208|Metazoa;em_Preferred_name=SLC25A1;em_KEGG_ko=ko:K15100;em_BRITE=ko00000,ko02000;em_KEGG_TC=2.A.29.7;em_PFAMs=Mito_carr;em_GOs=GO:0003674,GO:0005215,GO:0005342,GO:0005575,GO:0005622,GO:0005623,GO:0005737,GO:0005739,GO:0005740,GO:0005743,GO:0005975,GO:0005996,GO:0006006,GO:0006094,GO:0006139,GO:0006163,GO:0006164,GO:0006637,GO:0006725,GO:0006732,GO:0006753,GO:0006790,GO:0006793,GO:0006796,GO:0006807,GO:0006810,GO:0006811,GO:0006820,GO:0006839,GO:0006842,GO:0006843,GO:0006855,GO:0008150,GO:0008152,GO:0008509,GO:0008514,GO:0009058,GO:0009108,GO:0009117,GO:0009150,GO:0009152,GO:0009165,GO:0009259,GO:0009260,GO:0009987,GO:0015075,GO:0015137,GO:0015142,GO:0015238,GO:0015318,GO:0015711,GO:0015746,GO:0015849,GO:0015893,GO:0016006,GO:0016020,GO:0016021,GO:0016051,GO:0018130,GO:0019318,GO:0019319,GO:0019438,GO:0019637,GO:0019693,GO:0019866,GO:0022857,GO:0031090,GO:0031224,GO:0031966,GO:0031967,GO:0031975,GO:0033865,GO:0033866,GO:0033875,GO:0034030,GO:0034032,GO:0034033,GO:0034220,GO:0034641,GO:0034654,GO:0035337,GO:0035383,GO:0035384,GO:0035674,GO:0042221,GO:0042493,GO:0042891,GO:0042895,GO:0043226,GO:0043227,GO:0043229,GO:0043231,GO:0043603,GO:0043604,GO:0044237,GO:0044238,GO:0044249,GO:0044271,GO:0044272,GO:0044281,GO:0044283,GO:0044422,GO:0044424,GO:0044425,GO:0044429,GO:0044444,GO:0044446,GO:0044464,GO:0046364,GO:0046390,GO:0046483,GO:0046942,GO:0046943,GO:0046949,GO:0050896,GO:0051179,GO:0051186,GO:0051188,GO:0051234,GO:0055085,GO:0055086,GO:0071616,GO:0071702,GO:0071704,GO:0072521,GO:0072522,GO:0090407,GO:0098656,GO:1901135,GO:1901137,GO:1901293,GO:1901360,GO:1901362,GO:1901564,GO:1901566,GO:1901568,GO:1901570,GO:1901576,GO:1903825,GO:1905039,GO:1990542,GO:1990546
c13	EVM	CDS	12458792	12458999	.	+	2	ID=cds.evm.model.c13.898;Parent=evm.model.c13.898
c13	EVM	exon	12458792	12458999	.	+	.	ID=evm.model.c13.898.exon2;Parent=evm.model.c13.898
c13	EVM	CDS	12462370	12462455	.	+	1	ID=cds.evm.model.c13.898;Parent=evm.model.c13.898
c13	EVM	exon	12462370	12462455	.	+	.	ID=evm.model.c13.898.exon3;Parent=evm.model.c13.898
c13	EVM	CDS	12462562	12462699	.	+	2	ID=cds.evm.model.c13.898;Parent=evm.model.c13.898
c13	EVM	exon	12462562	12462699	.	+	.	ID=evm.model.c13.898.exon4;Parent=evm.model.c13.898
c13	EVM	CDS	12462872	12462975	.	+	2	ID=cds.evm.model.c13.898;Parent=evm.model.c13.898
c13	EVM	exon	12462872	12462975	.	+	.	ID=evm.model.c13.898.exon5;Parent=evm.model.c13.898
c13	EVM	CDS	12463219	12463297	.	+	0	ID=cds.evm.model.c13.898;Parent=evm.model.c13.898
c13	EVM	exon	12463219	12463297	.	+	.	ID=evm.model.c13.898.exon6;Parent=evm.model.c13.898
c13	EVM	CDS	12463506	12463617	.	+	2	ID=cds.evm.model.c13.898;Parent=evm.model.c13.898
c13	EVM	exon	12463506	12463617	.	+	.	ID=evm.model.c13.898.exon7;Parent=evm.model.c13.898
c13	EVM	CDS	12469801	12469915	.	+	1	ID=cds.evm.model.c13.898;Parent=evm.model.c13.898
c13	EVM	exon	12469801	12469915	.	+	.	ID=evm.model.c13.898.exon8;Parent=evm.model.c13.898
c13	EVM	CDS	12472535	12472571	.	+	0	ID=cds.evm.model.c13.899;Parent=evm.model.c13.899
c13	EVM	exon	12472535	12472571	.	+	.	ID=evm.model.c13.899.exon1;Parent=evm.model.c13.899
c13	EVM	gene	12472535	12478782	.	+	.	ID=evm.TU.c13.899;Name=EVM%20prediction%20c13.899
c13	EVM	mRNA	12472535	12478782	.	+	.	ID=evm.model.c13.899;Parent=evm.TU.c13.899;Name=EVM%20prediction%20c13.899;em_target=7220.FBpp0130443;em_score=43.5;em_evalue=0.000976;em_tcov=42.1;em_OGs=KOG4090@1|root,KOG4090@2759|Eukaryota;em_COG_cat=O;em_desc=mitochondrion organization;em_max_annot_lvl=2759|Eukaryota;em_Preferred_name=;em_PFAMs=CHCH,DUF2076;em_GOs=GO:0003674,GO:0003676,GO:0003677,GO:0005488,GO:0005575,GO:0005622,GO:0005623,GO:0005634,GO:0005737,GO:0005739,GO:0005740,GO:0005758,GO:0006091,GO:0006355,GO:0006357,GO:0006996,GO:0007005,GO:0008150,GO:0008152,GO:0009060,GO:0009889,GO:0009891,GO:0009893,GO:0009987,GO:0010468,GO:0010556,GO:0010557,GO:0010604,GO:0010628,GO:0015980,GO:0016043,GO:0019219,GO:0019222,GO:0031323,GO:0031325,GO:0031326,GO:0031328,GO:0031967,GO:0031970,GO:0031974,GO:0031975,GO:0043226,GO:0043227,GO:0043229,GO:0043231,GO:0043233,GO:0043565,GO:0044237,GO:0044422,GO:0044424,GO:0044429,GO:0044444,GO:0044446,GO:0044464,GO:0045333,GO:0045893,GO:0045935,GO:0045944,GO:0048518,GO:0048522,GO:0050789,GO:0050794,GO:0051171,GO:0051173,GO:0051252,GO:0051254,GO:0055114,GO:0060255,GO:0065007,GO:0070013,GO:0071840,GO:0080090,GO:0097159,GO:1901363,GO:1902680,GO:1903506,GO:1903508,GO:2000112,GO:2001141;em_KEGG_ko=ko:K12592;em_KEGG_Pathway=ko03018,map03018;em_BRITE=ko00000,ko00001,ko03019
c13	EVM	CDS	12473621	12473762	.	+	2	ID=cds.evm.model.c13.899;Parent=evm.model.c13.899
c13	EVM	exon	12473621	12473762	.	+	.	ID=evm.model.c13.899.exon2;Parent=evm.model.c13.899
c13	EVM	CDS	12478480	12478579	.	+	1	ID=cds.evm.model.c13.899;Parent=evm.model.c13.899
c13	EVM	exon	12478480	12478579	.	+	.	ID=evm.model.c13.899.exon3;Parent=evm.model.c13.899
c13	EVM	CDS	12478714	12478782	.	+	0	ID=cds.evm.model.c13.899;Parent=evm.model.c13.899
c13	EVM	exon	12478714	12478782	.	+	.	ID=evm.model.c13.899.exon4;Parent=evm.model.c13.899
c13	EVM	CDS	12479200	12479793	.	+	0	ID=cds.evm.model.c13.900;Parent=evm.model.c13.900
c13	EVM	gene	12479200	12479793	.	+	.	ID=evm.TU.c13.900;Name=EVM%20prediction%20c13.900
c13	EVM	mRNA	12479200	12479793	.	+	.	ID=evm.model.c13.900;Parent=evm.TU.c13.900;Name=EVM%20prediction%20c13.900;em_target=27923.ML01206a-PA;em_score=400.0;em_evalue=5.56e-142;em_tcov=100.0;em_OGs=COG5094@1|root,KOG3334@2759|Eukaryota,3A03X@33154|Opisthokonta,3BJEC@33208|Metazoa;em_COG_cat=K;em_desc=RNA polymerase II transcriptional preinitiation complex assembly;em_max_annot_lvl=33208|Metazoa;em_Preferred_name=TAF9B;em_PFAMs=TFIID-31kDa;em_KEGG_ko=ko:K03133,ko:K14535;em_KEGG_Pathway=ko03022,ko05168,map03022,map05168;em_BRITE=ko00000,ko00001,ko03021,ko03036;em_GOs=GO:0000003,GO:0000122,GO:0000123,GO:0000124,GO:0000125,GO:0000166,GO:0000428,GO:0000491,GO:0000492,GO:0001067,GO:0001101,GO:0001558,GO:0002039,GO:0002064,GO:0002065,GO:0002066,GO:0003006,GO:0003674,GO:0003676,GO:0003677,GO:0003712,GO:0003713,GO:0003714,GO:0003824,GO:0004017,GO:0005488,GO:0005515,GO:0005524,GO:0005575,GO:0005622,GO:0005623,GO:0005634,GO:0005654,GO:0005667,GO:0005669,GO:0005737,GO:0005829,GO:0006139,GO:0006325,GO:0006351,GO:0006352,GO:0006355,GO:0006357,GO:0006366,GO:0006367,GO:0006464,GO:0006473,GO:0006475,GO:0006508,GO:0006725,GO:0006753,GO:0006793,GO:0006796,GO:0006807,GO:0006950,GO:0006974,GO:0006996,GO:0007154,GO:0007165,GO:0007166,GO:0007219,GO:0007221,GO:0007275,GO:0007276,GO:0007281,GO:0007292,GO:0007346,GO:0007584,GO:0008134,GO:0008144,GO:0008150,GO:0008152,GO:0008219,GO:0008233,GO:0008234,GO:0009058,GO:0009059,GO:0009117,GO:0009123,GO:0009165,GO:0009301,GO:0009605,GO:0009790,GO:0009792,GO:0009794,GO:0009888,GO:0009889,GO:0009890,GO:0009891,GO:0009892,GO:0009893,GO:0009894,GO:0009895,GO:0009966,GO:0009968,GO:0009987,GO:0009991,GO:0010033,GO:0010243,GO:0010467,GO:0010468,GO:0010556,GO:0010557,GO:0010558,GO:0010604,GO:0010605,GO:0010628,GO:0010629,GO:0010646,GO:0010648,GO:0010941,GO:0012501,GO:0014070,GO:0015030,GO:0015949,GO:0016043,GO:0016070,GO:0016073,GO:0016301,GO:0016310,GO:0016569,GO:0016570,GO:0016573,GO:0016579,GO:0016591,GO:0016604,GO:0016740,GO:0016772,GO:0016776,GO:0016787,GO:0017076,GO:0018130,GO:0018193,GO:0018205,GO:0018393,GO:0018394,GO:0019205,GO:0019219,GO:0019222,GO:0019438,GO:0019538,GO:0019637,GO:0019783,GO:0019899,GO:0019904,GO:0019953,GO:0022412,GO:0022414,GO:0022607,GO:0022613,GO:0022618,GO:0023051,GO:0023052,GO:0023057,GO:0030154,GO:0030162,GO:0030307,GO:0030554,GO:0030707,GO:0030855,GO:0030880,GO:0030914,GO:0031248,GO:0031323,GO:0031324,GO:0031325,GO:0031326,GO:0031327,GO:0031328,GO:0031329,GO:0031330,GO:0031647,GO:0031667,GO:0031974,GO:0031981,GO:0032268,GO:0032269,GO:0032434,GO:0032435,GO:0032501,GO:0032502,GO:0032504,GO:0032553,GO:0032555,GO:0032559,GO:0032774,GO:0032991,GO:0033276,GO:0033554,GO:0033613,GO:0034097,GO:0034622,GO:0034641,GO:0034645,GO:0034654,GO:0034660,GO:0034708,GO:0035097,GO:0035639,GO:0036094,GO:0036211,GO:0036459,GO:0040008,GO:0042176,GO:0042177,GO:0042221,GO:0042493,GO:0042795,GO:0042981,GO:0043066,GO:0043067,GO:0043069,GO:0043167,GO:0043168,GO:0043170,GO:0043200,GO:0043226,GO:0043227,GO:0043229,GO:0043231,GO:0043233,GO:0043412,GO:0043543,GO:0043933,GO:0043966,GO:0044085,GO:0044212,GO:0044237,GO:0044238,GO:0044249,GO:0044260,GO:0044267,GO:0044271,GO:0044281,GO:0044422,GO:0044424,GO:0044428,GO:0044444,GO:0044446,GO:0044451,GO:0044464,GO:0044665,GO:0044703,GO:0044798,GO:0045861,GO:0045892,GO:0045893,GO:0045927,GO:0045934,GO:0045935,GO:0045944,GO:0045995,GO:0046483,GO:0046940,GO:0046982,GO:0046983,GO:0048468,GO:0048477,GO:0048518,GO:0048519,GO:0048522,GO:0048523,GO:0048583,GO:0048584,GO:0048585,GO:0048609,GO:0048856,GO:0048869,GO:0050145,GO:0050789,GO:0050793,GO:0050794,GO:0050821,GO:0050896,GO:0051117,GO:0051128,GO:0051171,GO:0051172,GO:0051173,GO:0051239,GO:0051246,GO:0051248,GO:0051252,GO:0051253,GO:0051254,GO:0051276,GO:0051704,GO:0051716,GO:0051726,GO:0055029,GO:0055086,GO:0060255,GO:0060429,GO:0060548,GO:0060759,GO:0060760,GO:0061136,GO:0061695,GO:0065003,GO:0065007,GO:0065008,GO:0070011,GO:0070013,GO:0070461,GO:0070555,GO:0070646,GO:0070647,GO:0070742,GO:0070761,GO:0071339,GO:0071704,GO:0071826,GO:0071840,GO:0080090,GO:0080134,GO:0080135,GO:0090304,GO:0090407,GO:0090575,GO:0097159,GO:0097367,GO:0097659,GO:0098781,GO:0101005,GO:0140096,GO:0140110,GO:1901265,GO:1901293,GO:1901360,GO:1901362,GO:1901363,GO:1901564,GO:1901576,GO:1901698,GO:1901700,GO:1901796,GO:1901797,GO:1901799,GO:1902065,GO:1902165,GO:1902166,GO:1902229,GO:1902230,GO:1902253,GO:1902254,GO:1902493,GO:1902494,GO:1902531,GO:1902532,GO:1902679,GO:1902680,GO:1903050,GO:1903051,GO:1903362,GO:1903363,GO:1903506,GO:1903507,GO:1903508,GO:1905368,GO:1990234,GO:1990904,GO:2000026,GO:2000058,GO:2000059,GO:2000112,GO:2000113,GO:2001020,GO:2001021,GO:2001141,GO:2001233,GO:2001234,GO:2001242,GO:2001243
c13	EVM	exon	12479200	12479793	.	+	.	ID=evm.model.c13.900.exon1;Parent=evm.model.c13.900
c13	EVM	CDS	12481630	12481719	.	+	0	ID=cds.evm.model.c13.901;Parent=evm.model.c13.901
c13	EVM	exon	12481630	12481719	.	+	.	ID=evm.model.c13.901.exon1;Parent=evm.model.c13.901
c13	EVM	gene	12481630	12507224	.	+	.	ID=evm.TU.c13.901;Name=EVM%20prediction%20c13.901
c13	EVM	mRNA	12481630	12507224	.	+	.	ID=evm.model.c13.901;Parent=evm.TU.c13.901;Name=EVM%20prediction%20c13.901;em_target=27923.ML01205a-PA;em_score=764.0;em_evalue=8.53e-280;em_tcov=89.5;em_OGs=KOG3701@1|root,KOG3701@2759|Eukaryota,38BD4@33154|Opisthokonta,3BA66@33208|Metazoa;em_COG_cat=K;em_desc=transforming growth factor beta receptor signaling pathway;em_max_annot_lvl=33208|Metazoa;em_Preferred_name=Mad;em_PFAMs=MH1,MH2;em_KEGG_ko=ko:K04676,ko:K16790;em_KEGG_Pathway=ko04350,ko04390,ko04391,ko04550,ko05202,map04350,map04390,map04391,map04550,map05202;em_KEGG_Module=M00679;em_BRITE=ko00000,ko00001,ko00002;em_GOs=GO:0000003,GO:0000976,GO:0000977,GO:0000980,GO:0000981,GO:0001012,GO:0001067,GO:0001085,GO:0001102,GO:0001158,GO:0001558,GO:0001654,GO:0001655,GO:0001700,GO:0001704,GO:0001706,GO:0001708,GO:0001711,GO:0001714,GO:0001745,GO:0002009,GO:0002064,GO:0002065,GO:0002066,GO:0002119,GO:0002164,GO:0002165,GO:0002376,GO:0003002,GO:0003006,GO:0003156,GO:0003674,GO:0003676,GO:0003677,GO:0003690,GO:0003700,GO:0003705,GO:0003712,GO:0003713,GO:0005072,GO:0005488,GO:0005515,GO:0005575,GO:0005622,GO:0005623,GO:0005634,GO:0005737,GO:0006355,GO:0006357,GO:0006928,GO:0006935,GO:0006950,GO:0006952,GO:0006955,GO:0007154,GO:0007165,GO:0007166,GO:0007167,GO:0007178,GO:0007179,GO:0007275,GO:0007276,GO:0007281,GO:0007292,GO:0007346,GO:0007350,GO:0007369,GO:0007389,GO:0007391,GO:0007423,GO:0007424,GO:0007442,GO:0007443,GO:0007444,GO:0007447,GO:0007448,GO:0007472,GO:0007476,GO:0007478,GO:0007480,GO:0007488,GO:0007492,GO:0007507,GO:0007548,GO:0007552,GO:0007560,GO:0008134,GO:0008150,GO:0008361,GO:0008582,GO:0008586,GO:0009605,GO:0009607,GO:0009620,GO:0009653,GO:0009719,GO:0009790,GO:0009791,GO:0009792,GO:0009880,GO:0009886,GO:0009887,GO:0009888,GO:0009889,GO:0009891,GO:0009892,GO:0009893,GO:0009952,GO:0009966,GO:0009967,GO:0009987,GO:0010033,GO:0010453,GO:0010468,GO:0010470,GO:0010556,GO:0010557,GO:0010564,GO:0010604,GO:0010605,GO:0010628,GO:0010629,GO:0010646,GO:0010647,GO:0010948,GO:0016043,GO:0016331,GO:0016477,GO:0017015,GO:0017145,GO:0019219,GO:0019222,GO:0019827,GO:0019953,GO:0022412,GO:0022414,GO:0022603,GO:0023051,GO:0023052,GO:0023056,GO:0030154,GO:0030307,GO:0030509,GO:0030511,GO:0030618,GO:0030707,GO:0030718,GO:0030855,GO:0031323,GO:0031325,GO:0031326,GO:0031328,GO:0032501,GO:0032502,GO:0032504,GO:0032535,GO:0033613,GO:0035019,GO:0035107,GO:0035114,GO:0035120,GO:0035218,GO:0035220,GO:0035222,GO:0035239,GO:0035282,GO:0035290,GO:0035295,GO:0035326,GO:0035987,GO:0040008,GO:0040011,GO:0040014,GO:0040018,GO:0042078,GO:0042221,GO:0042330,GO:0042659,GO:0042661,GO:0043207,GO:0043226,GO:0043227,GO:0043229,GO:0043231,GO:0043565,GO:0044087,GO:0044089,GO:0044212,GO:0044424,GO:0044464,GO:0044703,GO:0045087,GO:0045138,GO:0045165,GO:0045595,GO:0045704,GO:0045705,GO:0045786,GO:0045793,GO:0045887,GO:0045893,GO:0045927,GO:0045930,GO:0045935,GO:0045944,GO:0045995,GO:0046620,GO:0046622,GO:0046661,GO:0048100,GO:0048468,GO:0048477,GO:0048513,GO:0048518,GO:0048519,GO:0048522,GO:0048523,GO:0048546,GO:0048563,GO:0048565,GO:0048569,GO:0048583,GO:0048584,GO:0048592,GO:0048598,GO:0048609,GO:0048619,GO:0048638,GO:0048639,GO:0048646,GO:0048707,GO:0048729,GO:0048731,GO:0048736,GO:0048737,GO:0048749,GO:0048856,GO:0048869,GO:0048870,GO:0050789,GO:0050793,GO:0050794,GO:0050803,GO:0050807,GO:0050832,GO:0050896,GO:0051093,GO:0051094,GO:0051128,GO:0051130,GO:0051171,GO:0051173,GO:0051179,GO:0051239,GO:0051240,GO:0051241,GO:0051252,GO:0051254,GO:0051301,GO:0051674,GO:0051704,GO:0051707,GO:0051716,GO:0051726,GO:0051960,GO:0051962,GO:0051963,GO:0051965,GO:0055123,GO:0060089,GO:0060255,GO:0060326,GO:0060429,GO:0060465,GO:0060541,GO:0060562,GO:0060795,GO:0060797,GO:0060799,GO:0061326,GO:0061333,GO:0061334,GO:0061352,GO:0061353,GO:0061525,GO:0065007,GO:0065008,GO:0070848,GO:0070887,GO:0071310,GO:0071363,GO:0071495,GO:0071559,GO:0071560,GO:0071772,GO:0071773,GO:0071840,GO:0072001,GO:0072002,GO:0072359,GO:0080090,GO:0090066,GO:0090092,GO:0090100,GO:0090287,GO:0090596,GO:0090598,GO:0097159,GO:0098542,GO:0098727,GO:0140110,GO:1901048,GO:1901363,GO:1901987,GO:1901988,GO:1901990,GO:1901991,GO:1902680,GO:1902806,GO:1902807,GO:1903506,GO:1903508,GO:1903844,GO:1903846,GO:1904396,GO:1904398,GO:1905770,GO:1905902,GO:1990837,GO:2000026,GO:2000027,GO:2000045,GO:2000112,GO:2000134,GO:2000380,GO:2001141
c13	EVM	CDS	12491232	12491428	.	+	0	ID=cds.evm.model.c13.901;Parent=evm.model.c13.901
c13	EVM	exon	12491232	12491428	.	+	.	ID=evm.model.c13.901.exon2;Parent=evm.model.c13.901
c13	EVM	CDS	12496894	12497065	.	+	1	ID=cds.evm.model.c13.901;Parent=evm.model.c13.901
c13	EVM	exon	12496894	12497065	.	+	.	ID=evm.model.c13.901.exon3;Parent=evm.model.c13.901
c13	EVM	CDS	12499333	12499459	.	+	0	ID=cds.evm.model.c13.901;Parent=evm.model.c13.901
c13	EVM	exon	12499333	12499459	.	+	.	ID=evm.model.c13.901.exon4;Parent=evm.model.c13.901
c13	EVM	CDS	12501000	12501118	.	+	2	ID=cds.evm.model.c13.901;Parent=evm.model.c13.901
c13	EVM	exon	12501000	12501118	.	+	.	ID=evm.model.c13.901.exon5;Parent=evm.model.c13.901
c13	EVM	CDS	12502980	12503110	.	+	0	ID=cds.evm.model.c13.901;Parent=evm.model.c13.901
c13	EVM	exon	12502980	12503110	.	+	.	ID=evm.model.c13.901.exon6;Parent=evm.model.c13.901
c13	EVM	CDS	12506077	12506200	.	+	1	ID=cds.evm.model.c13.901;Parent=evm.model.c13.901
c13	EVM	exon	12506077	12506200	.	+	.	ID=evm.model.c13.901.exon7;Parent=evm.model.c13.901
c13	EVM	CDS	12507108	12507224	.	+	0	ID=cds.evm.model.c13.901;Parent=evm.model.c13.901
c13	EVM	exon	12507108	12507224	.	+	.	ID=evm.model.c13.901.exon8;Parent=evm.model.c13.901
c13	EVM	CDS	12509404	12510942	.	+	0	ID=cds.evm.model.c13.902;Parent=evm.model.c13.902
c13	EVM	gene	12509404	12510942	.	+	.	ID=evm.TU.c13.902;Name=EVM%20prediction%20c13.902
c13	EVM	mRNA	12509404	12510942	.	+	.	ID=evm.model.c13.902;Parent=evm.TU.c13.902;Name=EVM%20prediction%20c13.902;em_target=27923.ML01204a-PA;em_score=1005.0;em_evalue=0.0;em_tcov=100.0;em_OGs=KOG2845@1|root,KOG2845@2759|Eukaryota,38GSP@33154|Opisthokonta,3BHJY@33208|Metazoa;em_COG_cat=K;em_desc=Thyroid hormone receptor interactor 4;em_max_annot_lvl=33208|Metazoa;em_Preferred_name=TRIP4;em_PFAMs=ASCH,zf-C2HC5;em_GOs=GO:0002020,GO:0002119,GO:0002164,GO:0003674,GO:0003712,GO:0003713,GO:0005102,GO:0005488,GO:0005515,GO:0005575,GO:0005622,GO:0005623,GO:0005634,GO:0005654,GO:0005737,GO:0006355,GO:0006810,GO:0007154,GO:0007165,GO:0007275,GO:0008134,GO:0008150,GO:0009719,GO:0009725,GO:0009755,GO:0009791,GO:0009889,GO:0009891,GO:0009893,GO:0009987,GO:0010033,GO:0010468,GO:0010556,GO:0010557,GO:0010604,GO:0010628,GO:0014070,GO:0016604,GO:0016922,GO:0019219,GO:0019222,GO:0019899,GO:0019900,GO:0019901,GO:0023052,GO:0030331,GO:0030518,GO:0030520,GO:0030522,GO:0031323,GO:0031325,GO:0031326,GO:0031328,GO:0031594,GO:0031974,GO:0031981,GO:0032501,GO:0032502,GO:0032870,GO:0032991,GO:0033993,GO:0035035,GO:0035257,GO:0035258,GO:0040024,GO:0042221,GO:0043226,GO:0043227,GO:0043229,GO:0043231,GO:0043233,GO:0043401,GO:0044389,GO:0044422,GO:0044424,GO:0044428,GO:0044446,GO:0044451,GO:0044464,GO:0045202,GO:0045595,GO:0045661,GO:0045893,GO:0045935,GO:0048518,GO:0048522,GO:0048545,GO:0048856,GO:0050789,GO:0050793,GO:0050794,GO:0050896,GO:0051171,GO:0051173,GO:0051179,GO:0051234,GO:0051252,GO:0051254,GO:0051427,GO:0051716,GO:0060255,GO:0065007,GO:0070013,GO:0070887,GO:0071310,GO:0071383,GO:0071396,GO:0071407,GO:0071495,GO:0080090,GO:0099053,GO:0140110,GO:1901998,GO:1902680,GO:1903506,GO:1903508,GO:2000112,GO:2001141
c13	EVM	exon	12509404	12510942	.	+	.	ID=evm.model.c13.902.exon1;Parent=evm.model.c13.902
c13	EVM	CDS	12514952	12515091	.	-	2	ID=cds.evm.model.c13.903;Parent=evm.model.c13.903
c13	EVM	exon	12514952	12515091	.	-	.	ID=evm.model.c13.903.exon6;Parent=evm.model.c13.903
c13	EVM	gene	12514952	12539370	.	-	.	ID=evm.TU.c13.903;Name=EVM%20prediction%20c13.903
c13	EVM	mRNA	12514952	12539370	.	-	.	ID=evm.model.c13.903;Parent=evm.TU.c13.903;Name=EVM%20prediction%20c13.903;em_target=27923.ML01203a-PA;em_score=454.0;em_evalue=1.03e-162;em_tcov=94.3;em_OGs=KOG0440@1|root,KOG0440@2759|Eukaryota,38BAN@33154|Opisthokonta,3B9XU@33208|Metazoa;em_COG_cat=D;em_desc=hippo signaling;em_max_annot_lvl=33208|Metazoa;em_Preferred_name=MOB1B;em_KEGG_ko=ko:K06685;em_KEGG_Pathway=ko04111,ko04390,ko04391,ko04392,map04111,map04390,map04391,map04392;em_KEGG_Module=M00683;em_BRITE=ko00000,ko00001,ko00002;em_PFAMs=Mob1_phocein;em_GOs=GO:0000003,GO:0001932,GO:0001934,GO:0002064,GO:0002065,GO:0002066,GO:0003006,GO:0003674,GO:0005488,GO:0005515,GO:0005575,GO:0005622,GO:0005623,GO:0005634,GO:0005730,GO:0005737,GO:0005813,GO:0005815,GO:0005829,GO:0005856,GO:0005886,GO:0006915,GO:0007059,GO:0007154,GO:0007165,GO:0007275,GO:0007276,GO:0007281,GO:0007292,GO:0008047,GO:0008150,GO:0008219,GO:0008283,GO:0009888,GO:0009893,GO:0009987,GO:0010562,GO:0010604,GO:0012501,GO:0015630,GO:0016020,GO:0019207,GO:0019209,GO:0019220,GO:0019222,GO:0019887,GO:0019899,GO:0019900,GO:0019901,GO:0019953,GO:0022412,GO:0022414,GO:0023052,GO:0030154,GO:0030234,GO:0030295,GO:0030707,GO:0030855,GO:0031323,GO:0031325,GO:0031399,GO:0031401,GO:0031952,GO:0031974,GO:0031981,GO:0032147,GO:0032268,GO:0032270,GO:0032501,GO:0032502,GO:0032504,GO:0033674,GO:0035329,GO:0035556,GO:0042325,GO:0042327,GO:0043085,GO:0043226,GO:0043227,GO:0043228,GO:0043229,GO:0043231,GO:0043232,GO:0043233,GO:0043549,GO:0044093,GO:0044422,GO:0044424,GO:0044428,GO:0044430,GO:0044444,GO:0044446,GO:0044464,GO:0044703,GO:0045859,GO:0045860,GO:0045937,GO:0048468,GO:0048477,GO:0048518,GO:0048522,GO:0048609,GO:0048856,GO:0048869,GO:0050789,GO:0050790,GO:0050794,GO:0050896,GO:0051171,GO:0051173,GO:0051174,GO:0051246,GO:0051247,GO:0051338,GO:0051347,GO:0051704,GO:0051716,GO:0060255,GO:0060429,GO:0065007,GO:0065009,GO:0070013,GO:0071944,GO:0080090,GO:0098772
c13	EVM	CDS	12529271	12529358	.	-	0	ID=cds.evm.model.c13.903;Parent=evm.model.c13.903
c13	EVM	exon	12529271	12529358	.	-	.	ID=evm.model.c13.903.exon5;Parent=evm.model.c13.903
c13	EVM	CDS	12529813	12529899	.	-	0	ID=cds.evm.model.c13.903;Parent=evm.model.c13.903
c13	EVM	exon	12529813	12529899	.	-	.	ID=evm.model.c13.903.exon4;Parent=evm.model.c13.903
c13	EVM	CDS	12530586	12530712	.	-	1	ID=cds.evm.model.c13.903;Parent=evm.model.c13.903
c13	EVM	exon	12530586	12530712	.	-	.	ID=evm.model.c13.903.exon3;Parent=evm.model.c13.903
c13	EVM	CDS	12537911	12538007	.	-	2	ID=cds.evm.model.c13.903;Parent=evm.model.c13.903
c13	EVM	exon	12537911	12538007	.	-	.	ID=evm.model.c13.903.exon2;Parent=evm.model.c13.903
c13	EVM	CDS	12539265	12539370	.	-	0	ID=cds.evm.model.c13.903;Parent=evm.model.c13.903
c13	EVM	exon	12539265	12539370	.	-	.	ID=evm.model.c13.903.exon1;Parent=evm.model.c13.903
c13	EVM	CDS	12541327	12541492	.	-	1	ID=cds.evm.model.c13.904;Parent=evm.model.c13.904
c13	EVM	exon	12541327	12541492	.	-	.	ID=evm.model.c13.904.exon10;Parent=evm.model.c13.904
c13	EVM	gene	12541327	12566100	.	-	.	ID=evm.TU.c13.904;Name=EVM%20prediction%20c13.904
c13	EVM	mRNA	12541327	12566100	.	-	.	ID=evm.model.c13.904;Parent=evm.TU.c13.904;Name=EVM%20prediction%20c13.904
c13	EVM	CDS	12543456	12543516	.	-	2	ID=cds.evm.model.c13.904;Parent=evm.model.c13.904
c13	EVM	exon	12543456	12543516	.	-	.	ID=evm.model.c13.904.exon9;Parent=evm.model.c13.904
c13	EVM	CDS	12544142	12544252	.	-	2	ID=cds.evm.model.c13.904;Parent=evm.model.c13.904
c13	EVM	exon	12544142	12544252	.	-	.	ID=evm.model.c13.904.exon8;Parent=evm.model.c13.904
c13	EVM	CDS	12545771	12545882	.	-	0	ID=cds.evm.model.c13.904;Parent=evm.model.c13.904
c13	EVM	exon	12545771	12545882	.	-	.	ID=evm.model.c13.904.exon7;Parent=evm.model.c13.904
c13	EVM	CDS	12547139	12547173	.	-	2	ID=cds.evm.model.c13.904;Parent=evm.model.c13.904
c13	EVM	exon	12547139	12547173	.	-	.	ID=evm.model.c13.904.exon6;Parent=evm.model.c13.904
c13	EVM	CDS	12548011	12548138	.	-	1	ID=cds.evm.model.c13.904;Parent=evm.model.c13.904
c13	EVM	exon	12548011	12548138	.	-	.	ID=evm.model.c13.904.exon5;Parent=evm.model.c13.904
c13	EVM	CDS	12558963	12559057	.	-	0	ID=cds.evm.model.c13.904;Parent=evm.model.c13.904
c13	EVM	exon	12558963	12559057	.	-	.	ID=evm.model.c13.904.exon4;Parent=evm.model.c13.904
c13	EVM	CDS	12562876	12563022	.	-	0	ID=cds.evm.model.c13.904;Parent=evm.model.c13.904
c13	EVM	exon	12562876	12563022	.	-	.	ID=evm.model.c13.904.exon3;Parent=evm.model.c13.904
c13	EVM	CDS	12565207	12565283	.	-	2	ID=cds.evm.model.c13.904;Parent=evm.model.c13.904
c13	EVM	exon	12565207	12565283	.	-	.	ID=evm.model.c13.904.exon2;Parent=evm.model.c13.904
c13	EVM	CDS	12565473	12566100	.	-	0	ID=cds.evm.model.c13.904;Parent=evm.model.c13.904
c13	EVM	exon	12565473	12566100	.	-	.	ID=evm.model.c13.904.exon1;Parent=evm.model.c13.904
c13	EVM	CDS	12579749	12579800	.	+	0	ID=cds.evm.model.c13.905;Parent=evm.model.c13.905
c13	EVM	exon	12579749	12579800	.	+	.	ID=evm.model.c13.905.exon1;Parent=evm.model.c13.905
c13	EVM	gene	12579749	12633348	.	+	.	ID=evm.TU.c13.905;Name=EVM%20prediction%20c13.905
c13	EVM	mRNA	12579749	12633348	.	+	.	ID=evm.model.c13.905;Parent=evm.TU.c13.905;Name=EVM%20prediction%20c13.905;em_target=27923.ML03281a-PA;em_score=525.0;em_evalue=3.23e-182;em_tcov=70.3;em_OGs=KOG2345@1|root,KOG2345@2759|Eukaryota,39IAX@33154|Opisthokonta,3BEJM@33208|Metazoa;em_COG_cat=T;em_desc=protein kinase activity;em_max_annot_lvl=33208|Metazoa;em_Preferred_name=STK16;em_EC=2.7.11.1;em_KEGG_ko=ko:K08856;em_BRITE=ko00000,ko01000,ko01001;em_PFAMs=Pkinase;em_GOs=GO:0000981,GO:0000982,GO:0001077,GO:0001228,GO:0003674,GO:0003700,GO:0003824,GO:0004672,GO:0004674,GO:0005575,GO:0005622,GO:0005623,GO:0005737,GO:0005798,GO:0005829,GO:0006139,GO:0006351,GO:0006355,GO:0006357,GO:0006366,GO:0006464,GO:0006468,GO:0006725,GO:0006793,GO:0006796,GO:0006807,GO:0008150,GO:0008152,GO:0008361,GO:0009058,GO:0009059,GO:0009719,GO:0009889,GO:0009891,GO:0009893,GO:0009987,GO:0010033,GO:0010467,GO:0010468,GO:0010556,GO:0010557,GO:0010604,GO:0010628,GO:0016043,GO:0016070,GO:0016301,GO:0016310,GO:0016740,GO:0016772,GO:0016773,GO:0018130,GO:0019219,GO:0019222,GO:0019438,GO:0019538,GO:0031323,GO:0031325,GO:0031326,GO:0031328,GO:0031410,GO:0031982,GO:0032535,GO:0032774,GO:0034641,GO:0034645,GO:0034654,GO:0036211,GO:0042221,GO:0043170,GO:0043226,GO:0043227,GO:0043229,GO:0043412,GO:0044237,GO:0044238,GO:0044249,GO:0044260,GO:0044267,GO:0044271,GO:0044424,GO:0044444,GO:0044464,GO:0045793,GO:0045893,GO:0045935,GO:0045944,GO:0046483,GO:0046777,GO:0048518,GO:0048522,GO:0050789,GO:0050794,GO:0050896,GO:0051171,GO:0051173,GO:0051252,GO:0051254,GO:0051716,GO:0060255,GO:0065007,GO:0065008,GO:0070848,GO:0070887,GO:0071310,GO:0071363,GO:0071495,GO:0071559,GO:0071560,GO:0071704,GO:0071840,GO:0080090,GO:0090066,GO:0090304,GO:0097659,GO:0097708,GO:0140096,GO:0140110,GO:1901360,GO:1901362,GO:1901564,GO:1901576,GO:1902680,GO:1903506,GO:1903508,GO:2000112,GO:2001141
c13	EVM	CDS	12583306	12583312	.	+	2	ID=cds.evm.model.c13.905;Parent=evm.model.c13.905
c13	EVM	exon	12583306	12583312	.	+	.	ID=evm.model.c13.905.exon2;Parent=evm.model.c13.905
c13	EVM	CDS	12589160	12589268	.	+	1	ID=cds.evm.model.c13.905;Parent=evm.model.c13.905
c13	EVM	exon	12589160	12589268	.	+	.	ID=evm.model.c13.905.exon3;Parent=evm.model.c13.905
c13	EVM	CDS	12589541	12589651	.	+	0	ID=cds.evm.model.c13.905;Parent=evm.model.c13.905
c13	EVM	exon	12589541	12589651	.	+	.	ID=evm.model.c13.905.exon4;Parent=evm.model.c13.905
c13	EVM	CDS	12590289	12590445	.	+	0	ID=cds.evm.model.c13.905;Parent=evm.model.c13.905
c13	EVM	exon	12590289	12590445	.	+	.	ID=evm.model.c13.905.exon5;Parent=evm.model.c13.905
c13	EVM	CDS	12593141	12593247	.	+	2	ID=cds.evm.model.c13.905;Parent=evm.model.c13.905
c13	EVM	exon	12593141	12593247	.	+	.	ID=evm.model.c13.905.exon6;Parent=evm.model.c13.905
c13	EVM	CDS	12593709	12593804	.	+	0	ID=cds.evm.model.c13.905;Parent=evm.model.c13.905
c13	EVM	exon	12593709	12593804	.	+	.	ID=evm.model.c13.905.exon7;Parent=evm.model.c13.905
c13	EVM	CDS	12593956	12594161	.	+	0	ID=cds.evm.model.c13.905;Parent=evm.model.c13.905
c13	EVM	exon	12593956	12594161	.	+	.	ID=evm.model.c13.905.exon8;Parent=evm.model.c13.905
c13	EVM	CDS	12628500	12629349	.	+	1	ID=cds.evm.model.c13.905;Parent=evm.model.c13.905
c13	EVM	exon	12628500	12629349	.	+	.	ID=evm.model.c13.905.exon9;Parent=evm.model.c13.905
c13	EVM	CDS	12633274	12633348	.	+	0	ID=cds.evm.model.c13.905;Parent=evm.model.c13.905
c13	EVM	exon	12633274	12633348	.	+	.	ID=evm.model.c13.905.exon10;Parent=evm.model.c13.905
c13	EVM	CDS	12633824	12634021	.	-	0	ID=cds.evm.model.c13.906;Parent=evm.model.c13.906
c13	EVM	exon	12633824	12634021	.	-	.	ID=evm.model.c13.906.exon2;Parent=evm.model.c13.906
c13	EVM	gene	12633824	12644763	.	-	.	ID=evm.TU.c13.906;Name=EVM%20prediction%20c13.906
c13	EVM	mRNA	12633824	12644763	.	-	.	ID=evm.model.c13.906;Parent=evm.TU.c13.906;Name=EVM%20prediction%20c13.906;em_target=27923.ML13281a-PA;em_score=82.4;em_evalue=2.22e-17;em_tcov=6.0;em_OGs=2BDN0@1|root,2S130@2759|Eukaryota,3ACQ7@33154|Opisthokonta,3C270@33208|Metazoa;em_COG_cat=None;em_desc=None;em_max_annot_lvl=33208|Metazoa;em_PFAMs=Exo_endo_phos;em_Preferred_name=
c13	EVM	CDS	12644725	12644763	.	-	0	ID=cds.evm.model.c13.906;Parent=evm.model.c13.906
c13	EVM	exon	12644725	12644763	.	-	.	ID=evm.model.c13.906.exon1;Parent=evm.model.c13.906
c13	EVM	CDS	12670140	12670631	.	-	0	ID=cds.evm.model.c13.907;Parent=evm.model.c13.907
c13	EVM	exon	12670140	12670631	.	-	.	ID=evm.model.c13.907.exon6;Parent=evm.model.c13.907
c13	EVM	gene	12670140	12743731	.	-	.	ID=evm.TU.c13.907;Name=EVM%20prediction%20c13.907
c13	EVM	mRNA	12670140	12743731	.	-	.	ID=evm.model.c13.907;Parent=evm.TU.c13.907;Name=EVM%20prediction%20c13.907;em_target=27923.ML02784a-PA;em_score=121.0;em_evalue=1.36e-27;em_tcov=70.2;em_OGs=KOG1075@1|root,KOG1075@2759|Eukaryota;em_COG_cat=E;em_desc=Ribonuclease H protein;em_max_annot_lvl=2759|Eukaryota;em_PFAMs=Exo_endo_phos_2,RVT_1;em_Preferred_name=
c13	EVM	CDS	12699855	12700007	.	-	0	ID=cds.evm.model.c13.907;Parent=evm.model.c13.907
c13	EVM	exon	12699855	12700007	.	-	.	ID=evm.model.c13.907.exon5;Parent=evm.model.c13.907
c13	EVM	CDS	12722283	12722442	.	-	1	ID=cds.evm.model.c13.907;Parent=evm.model.c13.907
c13	EVM	exon	12722283	12722442	.	-	.	ID=evm.model.c13.907.exon4;Parent=evm.model.c13.907
c13	EVM	CDS	12724382	12724493	.	-	2	ID=cds.evm.model.c13.907;Parent=evm.model.c13.907
c13	EVM	exon	12724382	12724493	.	-	.	ID=evm.model.c13.907.exon3;Parent=evm.model.c13.907
c13	EVM	CDS	12731889	12731979	.	-	0	ID=cds.evm.model.c13.907;Parent=evm.model.c13.907
c13	EVM	exon	12731889	12731979	.	-	.	ID=evm.model.c13.907.exon2;Parent=evm.model.c13.907
c13	EVM	CDS	12743474	12743731	.	-	0	ID=cds.evm.model.c13.907;Parent=evm.model.c13.907
c13	EVM	exon	12743474	12743731	.	-	.	ID=evm.model.c13.907.exon1;Parent=evm.model.c13.907
c13	EVM	CDS	12752674	12753012	.	-	0	ID=cds.evm.model.c13.908;Parent=evm.model.c13.908
c13	EVM	gene	12752674	12753012	.	-	.	ID=evm.TU.c13.908;Name=EVM%20prediction%20c13.908
c13	EVM	mRNA	12752674	12753012	.	-	.	ID=evm.model.c13.908;Parent=evm.TU.c13.908;Name=EVM%20prediction%20c13.908;em_target=27923.ML24335a-PA;em_score=69.3;em_evalue=3.35e-12;em_tcov=4.5;em_OGs=KOG1011@1|root,KOG1075@1|root,KOG1011@2759|Eukaryota,KOG1075@2759|Eukaryota,38CHS@33154|Opisthokonta,3BCSX@33208|Metazoa;em_COG_cat=TU;em_desc=Unc-13 homolog;em_max_annot_lvl=33208|Metazoa;em_PFAMs=C2;em_Preferred_name=
c13	EVM	exon	12752674	12753012	.	-	.	ID=evm.model.c13.908.exon1;Parent=evm.model.c13.908
c13	EVM	CDS	12765174	12767705	.	+	0	ID=cds.evm.model.c13.909;Parent=evm.model.c13.909
c13	EVM	gene	12765174	12767705	.	+	.	ID=evm.TU.c13.909;Name=EVM%20prediction%20c13.909
c13	EVM	mRNA	12765174	12767705	.	+	.	ID=evm.model.c13.909;Parent=evm.TU.c13.909;Name=EVM%20prediction%20c13.909;em_target=27923.ML049615a-PA;em_score=682.0;em_evalue=1.87e-215;em_tcov=27.2;em_OGs=KOG1075@1|root,KOG3599@1|root,KOG1075@2759|Eukaryota,KOG3599@2759|Eukaryota,3902C@33154|Opisthokonta,3BAIR@33208|Metazoa;em_COG_cat=PT;em_desc=Lipoxygenase homology;em_max_annot_lvl=33208|Metazoa;em_PFAMs=PLAT;em_Preferred_name=
c13	EVM	exon	12765174	12767705	.	+	.	ID=evm.model.c13.909.exon1;Parent=evm.model.c13.909
c13	EVM	CDS	12773989	12774011	.	-	2	ID=cds.evm.model.c13.910;Parent=evm.model.c13.910
c13	EVM	exon	12773989	12774011	.	-	.	ID=evm.model.c13.910.exon11;Parent=evm.model.c13.910
c13	EVM	gene	12773989	12845386	.	-	.	ID=evm.TU.c13.910;Name=EVM%20prediction%20c13.910
c13	EVM	mRNA	12773989	12845386	.	-	.	ID=evm.model.c13.910;Parent=evm.TU.c13.910;Name=EVM%20prediction%20c13.910;em_target=27923.ML18595a-PA;em_score=397.0;em_evalue=3.29e-130;em_tcov=49.9;em_OGs=KOG1075@1|root,KOG1075@2759|Eukaryota;em_COG_cat=E;em_desc=Ribonuclease H protein;em_max_annot_lvl=27923.ML18595a-PA|-;em_PFAMs=;em_Preferred_name=
c13	EVM	CDS	12780543	12780672	.	-	0	ID=cds.evm.model.c13.910;Parent=evm.model.c13.910
c13	EVM	exon	12780543	12780672	.	-	.	ID=evm.model.c13.910.exon10;Parent=evm.model.c13.910
c13	EVM	CDS	12791515	12791624	.	-	2	ID=cds.evm.model.c13.910;Parent=evm.model.c13.910
c13	EVM	exon	12791515	12791624	.	-	.	ID=evm.model.c13.910.exon9;Parent=evm.model.c13.910
c13	EVM	CDS	12817095	12817268	.	-	2	ID=cds.evm.model.c13.910;Parent=evm.model.c13.910
c13	EVM	exon	12817095	12817268	.	-	.	ID=evm.model.c13.910.exon8;Parent=evm.model.c13.910
c13	EVM	CDS	12818365	12818454	.	-	2	ID=cds.evm.model.c13.910;Parent=evm.model.c13.910
c13	EVM	exon	12818365	12818454	.	-	.	ID=evm.model.c13.910.exon7;Parent=evm.model.c13.910
c13	EVM	CDS	12821033	12821127	.	-	1	ID=cds.evm.model.c13.910;Parent=evm.model.c13.910
c13	EVM	exon	12821033	12821127	.	-	.	ID=evm.model.c13.910.exon6;Parent=evm.model.c13.910
c13	EVM	CDS	12822384	12822501	.	-	2	ID=cds.evm.model.c13.910;Parent=evm.model.c13.910
c13	EVM	exon	12822384	12822501	.	-	.	ID=evm.model.c13.910.exon5;Parent=evm.model.c13.910
c13	EVM	CDS	12827166	12827262	.	-	0	ID=cds.evm.model.c13.910;Parent=evm.model.c13.910
c13	EVM	exon	12827166	12827262	.	-	.	ID=evm.model.c13.910.exon4;Parent=evm.model.c13.910
c13	EVM	CDS	12835237	12835323	.	-	0	ID=cds.evm.model.c13.910;Parent=evm.model.c13.910
c13	EVM	exon	12835237	12835323	.	-	.	ID=evm.model.c13.910.exon3;Parent=evm.model.c13.910
c13	EVM	CDS	12843865	12843914	.	-	2	ID=cds.evm.model.c13.910;Parent=evm.model.c13.910
c13	EVM	exon	12843865	12843914	.	-	.	ID=evm.model.c13.910.exon2;Parent=evm.model.c13.910
c13	EVM	CDS	12844528	12845386	.	-	0	ID=cds.evm.model.c13.910;Parent=evm.model.c13.910
c13	EVM	exon	12844528	12845386	.	-	.	ID=evm.model.c13.910.exon1;Parent=evm.model.c13.910
c13	EVM	CDS	12854384	12854411	.	+	0	ID=cds.evm.model.c13.911;Parent=evm.model.c13.911
c13	EVM	exon	12854384	12854411	.	+	.	ID=evm.model.c13.911.exon1;Parent=evm.model.c13.911
c13	EVM	gene	12854384	12859982	.	+	.	ID=evm.TU.c13.911;Name=EVM%20prediction%20c13.911
c13	EVM	mRNA	12854384	12859982	.	+	.	ID=evm.model.c13.911;Parent=evm.TU.c13.911;Name=EVM%20prediction%20c13.911;em_target=746128.CADAFUBP00001591;em_score=57.0;em_evalue=9.92e-08;em_tcov=77.7;em_OGs=KOG1727@1|root,KOG1727@2759|Eukaryota,3A0TB@33154|Opisthokonta,3P3H6@4751|Fungi,3QVNH@4890|Ascomycota,20H4B@147545|Eurotiomycetes,3SENG@5042|Eurotiales;em_COG_cat=J;em_desc=Belongs to the TCTP family;em_max_annot_lvl=4751|Fungi;em_Preferred_name=;em_PFAMs=TCTP;em_GOs=GO:0000003,GO:0000909,GO:0003006,GO:0003674,GO:0005488,GO:0005509,GO:0005515,GO:0005575,GO:0005622,GO:0005623,GO:0005634,GO:0005737,GO:0006950,GO:0006970,GO:0007275,GO:0008017,GO:0008092,GO:0008150,GO:0009628,GO:0009987,GO:0015631,GO:0019953,GO:0022414,GO:0022603,GO:0030582,GO:0030584,GO:0031155,GO:0032501,GO:0032502,GO:0033554,GO:0034305,GO:0042173,GO:0042174,GO:0043167,GO:0043169,GO:0043226,GO:0043227,GO:0043229,GO:0043231,GO:0043900,GO:0043902,GO:0043937,GO:0043939,GO:0043943,GO:0043944,GO:0044424,GO:0044464,GO:0044703,GO:0045595,GO:0045596,GO:0046872,GO:0048518,GO:0048519,GO:0048523,GO:0048608,GO:0048731,GO:0048856,GO:0050789,GO:0050793,GO:0050794,GO:0050896,GO:0051093,GO:0051094,GO:0051239,GO:0051240,GO:0051704,GO:0051716,GO:0061458,GO:0065007,GO:0070796,GO:0070798,GO:0071214,GO:0071470,GO:0075259,GO:0075260,GO:0075261,GO:0104004,GO:1902058,GO:1902060,GO:1903664,GO:1903665,GO:2000026,GO:2000241,GO:2000243
c13	EVM	CDS	12855071	12855144	.	+	2	ID=cds.evm.model.c13.911;Parent=evm.model.c13.911
c13	EVM	exon	12855071	12855144	.	+	.	ID=evm.model.c13.911.exon2;Parent=evm.model.c13.911
c13	EVM	CDS	12855403	12855455	.	+	0	ID=cds.evm.model.c13.911;Parent=evm.model.c13.911
c13	EVM	exon	12855403	12855455	.	+	.	ID=evm.model.c13.911.exon3;Parent=evm.model.c13.911
c13	EVM	CDS	12858163	12858229	.	+	1	ID=cds.evm.model.c13.911;Parent=evm.model.c13.911
c13	EVM	exon	12858163	12858229	.	+	.	ID=evm.model.c13.911.exon4;Parent=evm.model.c13.911
c13	EVM	CDS	12859145	12859264	.	+	0	ID=cds.evm.model.c13.911;Parent=evm.model.c13.911
c13	EVM	exon	12859145	12859264	.	+	.	ID=evm.model.c13.911.exon5;Parent=evm.model.c13.911
c13	EVM	CDS	12859430	12859552	.	+	0	ID=cds.evm.model.c13.911;Parent=evm.model.c13.911
c13	EVM	exon	12859430	12859552	.	+	.	ID=evm.model.c13.911.exon6;Parent=evm.model.c13.911
c13	EVM	CDS	12859923	12859982	.	+	0	ID=cds.evm.model.c13.911;Parent=evm.model.c13.911
c13	EVM	exon	12859923	12859982	.	+	.	ID=evm.model.c13.911.exon7;Parent=evm.model.c13.911
c13	EVM	CDS	12862907	12863815	.	+	0	ID=cds.evm.model.c13.912;Parent=evm.model.c13.912
c13	EVM	gene	12862907	12863815	.	+	.	ID=evm.TU.c13.912;Name=EVM%20prediction%20c13.912
c13	EVM	mRNA	12862907	12863815	.	+	.	ID=evm.model.c13.912;Parent=evm.TU.c13.912;Name=EVM%20prediction%20c13.912;em_target=27923.ML458320a-PA;em_score=157.0;em_evalue=3.45e-40;em_tcov=15.4;em_OGs=2D6B3@1|root,2T1DN@2759|Eukaryota;em_COG_cat=None;em_desc=None;em_max_annot_lvl=2759|Eukaryota
c13	EVM	exon	12862907	12863815	.	+	.	ID=evm.model.c13.912.exon1;Parent=evm.model.c13.912
c13	EVM	CDS	12868026	12868331	.	-	0	ID=cds.evm.model.c13.913;Parent=evm.model.c13.913
c13	EVM	gene	12868026	12868331	.	-	.	ID=evm.TU.c13.913;Name=EVM%20prediction%20c13.913
c13	EVM	mRNA	12868026	12868331	.	-	.	ID=evm.model.c13.913;Parent=evm.TU.c13.913;Name=EVM%20prediction%20c13.913;em_target=27923.ML19741a-PA;em_score=78.6;em_evalue=3.43e-16;em_tcov=37.5;em_OGs=2CYSD@1|root,2S64A@2759|Eukaryota,3ASPN@33154|Opisthokonta,3C3ZS@33208|Metazoa;em_COG_cat=None;em_desc=None;em_max_annot_lvl=2759|Eukaryota;em_Preferred_name=
c13	EVM	exon	12868026	12868331	.	-	.	ID=evm.model.c13.913.exon1;Parent=evm.model.c13.913
c13	EVM	CDS	12871830	12871845	.	+	0	ID=cds.evm.model.c13.914;Parent=evm.model.c13.914
c13	EVM	exon	12871830	12871845	.	+	.	ID=evm.model.c13.914.exon1;Parent=evm.model.c13.914
c13	EVM	gene	12871830	12876676	.	+	.	ID=evm.TU.c13.914;Name=EVM%20prediction%20c13.914
c13	EVM	mRNA	12871830	12876676	.	+	.	ID=evm.model.c13.914;Parent=evm.TU.c13.914;Name=EVM%20prediction%20c13.914
c13	EVM	CDS	12875949	12876047	.	+	2	ID=cds.evm.model.c13.914;Parent=evm.model.c13.914
c13	EVM	exon	12875949	12876047	.	+	.	ID=evm.model.c13.914.exon2;Parent=evm.model.c13.914
c13	EVM	CDS	12876591	12876676	.	+	2	ID=cds.evm.model.c13.914;Parent=evm.model.c13.914
c13	EVM	exon	12876591	12876676	.	+	.	ID=evm.model.c13.914.exon3;Parent=evm.model.c13.914
c13	EVM	CDS	12878302	12878460	.	-	0	ID=cds.evm.model.c13.915;Parent=evm.model.c13.915
c13	EVM	exon	12878302	12878460	.	-	.	ID=evm.model.c13.915.exon13;Parent=evm.model.c13.915
c13	EVM	gene	12878302	12910564	.	-	.	ID=evm.TU.c13.915;Name=EVM%20prediction%20c13.915
c13	EVM	mRNA	12878302	12910564	.	-	.	ID=evm.model.c13.915;Parent=evm.TU.c13.915;Name=EVM%20prediction%20c13.915;em_target=27923.ML14972a-PA;em_score=732.0;em_evalue=1.4e-259;em_tcov=99.5;em_OGs=KOG1042@1|root,KOG1042@2759|Eukaryota,38BVC@33154|Opisthokonta,3BG0U@33208|Metazoa;em_COG_cat=D;em_desc=Belongs to the argonaute family;em_max_annot_lvl=33208|Metazoa;em_Preferred_name=PIWIL2;em_KEGG_ko=ko:K02156;em_KEGG_Pathway=ko04320,map04320;em_BRITE=ko00000,ko00001,ko03036;em_PFAMs=ArgoL1,PAZ,Piwi;em_GOs=GO:0000003,GO:0000966,GO:0003006,GO:0003674,GO:0003676,GO:0003723,GO:0003729,GO:0003824,GO:0004518,GO:0004519,GO:0004521,GO:0004540,GO:0005488,GO:0005575,GO:0005622,GO:0005623,GO:0005634,GO:0005694,GO:0005737,GO:0005739,GO:0005829,GO:0006139,GO:0006259,GO:0006304,GO:0006305,GO:0006306,GO:0006396,GO:0006417,GO:0006725,GO:0006807,GO:0007049,GO:0007276,GO:0007281,GO:0007283,GO:0007292,GO:0008150,GO:0008152,GO:0009889,GO:0009891,GO:0009892,GO:0009893,GO:0009894,GO:0009896,GO:0009966,GO:0009968,GO:0009987,GO:0010369,GO:0010370,GO:0010467,GO:0010468,GO:0010528,GO:0010529,GO:0010556,GO:0010557,GO:0010564,GO:0010604,GO:0010605,GO:0010608,GO:0010628,GO:0010629,GO:0010638,GO:0010646,GO:0010648,GO:0010990,GO:0010991,GO:0016070,GO:0016441,GO:0016458,GO:0016787,GO:0016788,GO:0019219,GO:0019222,GO:0019827,GO:0019953,GO:0022412,GO:0022414,GO:0023051,GO:0023057,GO:0030154,GO:0030718,GO:0031047,GO:0031056,GO:0031058,GO:0031323,GO:0031325,GO:0031326,GO:0031328,GO:0031329,GO:0031331,GO:0031333,GO:0031399,GO:0031401,GO:0032259,GO:0032268,GO:0032270,GO:0032501,GO:0032502,GO:0032504,GO:0032991,GO:0033043,GO:0033044,GO:0033391,GO:0034248,GO:0034250,GO:0034584,GO:0034587,GO:0034641,GO:0034660,GO:0035065,GO:0035066,GO:0035194,GO:0035770,GO:0036464,GO:0040020,GO:0040029,GO:0043046,GO:0043170,GO:0043186,GO:0043226,GO:0043227,GO:0043228,GO:0043229,GO:0043231,GO:0043232,GO:0043254,GO:0043412,GO:0043414,GO:0044087,GO:0044237,GO:0044238,GO:0044260,GO:0044422,GO:0044424,GO:0044427,GO:0044444,GO:0044446,GO:0044464,GO:0044703,GO:0044728,GO:0045495,GO:0045727,GO:0045787,GO:0045836,GO:0045935,GO:0046483,GO:0048232,GO:0048468,GO:0048477,GO:0048518,GO:0048519,GO:0048522,GO:0048523,GO:0048583,GO:0048585,GO:0048609,GO:0048856,GO:0048869,GO:0050789,GO:0050794,GO:0051128,GO:0051129,GO:0051130,GO:0051171,GO:0051173,GO:0051246,GO:0051247,GO:0051252,GO:0051254,GO:0051321,GO:0051445,GO:0051446,GO:0051704,GO:0051726,GO:0051783,GO:0051785,GO:0060211,GO:0060213,GO:0060255,GO:0060293,GO:0060631,GO:0060903,GO:0061013,GO:0061014,GO:0065007,GO:0071440,GO:0071442,GO:0071546,GO:0071704,GO:0080090,GO:0090068,GO:0090092,GO:0090101,GO:0090304,GO:0090305,GO:0090501,GO:0090502,GO:0097159,GO:0097433,GO:0098687,GO:0098727,GO:0140098,GO:1900151,GO:1900153,GO:1901360,GO:1901363,GO:1901983,GO:1901985,GO:1902275,GO:1903311,GO:1903313,GO:1905269,GO:1990511,GO:1990904,GO:1990923,GO:2000112,GO:2000241,GO:2000243,GO:2000615,GO:2000617,GO:2000756,GO:2000758,GO:2001252
c13	EVM	CDS	12880066	12880133	.	-	2	ID=cds.evm.model.c13.915;Parent=evm.model.c13.915
c13	EVM	exon	12880066	12880133	.	-	.	ID=evm.model.c13.915.exon12;Parent=evm.model.c13.915
c13	EVM	CDS	12880928	12881042	.	-	0	ID=cds.evm.model.c13.915;Parent=evm.model.c13.915
c13	EVM	exon	12880928	12881042	.	-	.	ID=evm.model.c13.915.exon11;Parent=evm.model.c13.915
c13	EVM	CDS	12881955	12882062	.	-	0	ID=cds.evm.model.c13.915;Parent=evm.model.c13.915
c13	EVM	exon	12881955	12882062	.	-	.	ID=evm.model.c13.915.exon10;Parent=evm.model.c13.915
c13	EVM	CDS	12884304	12884407	.	-	2	ID=cds.evm.model.c13.915;Parent=evm.model.c13.915
c13	EVM	exon	12884304	12884407	.	-	.	ID=evm.model.c13.915.exon9;Parent=evm.model.c13.915
c13	EVM	CDS	12886974	12887929	.	-	1	ID=cds.evm.model.c13.915;Parent=evm.model.c13.915
c13	EVM	exon	12886974	12887929	.	-	.	ID=evm.model.c13.915.exon8;Parent=evm.model.c13.915
c13	EVM	CDS	12888060	12888240	.	-	2	ID=cds.evm.model.c13.915;Parent=evm.model.c13.915
c13	EVM	exon	12888060	12888240	.	-	.	ID=evm.model.c13.915.exon7;Parent=evm.model.c13.915
c13	EVM	CDS	12889580	12889737	.	-	1	ID=cds.evm.model.c13.915;Parent=evm.model.c13.915
c13	EVM	exon	12889580	12889737	.	-	.	ID=evm.model.c13.915.exon6;Parent=evm.model.c13.915
c13	EVM	CDS	12890388	12890571	.	-	2	ID=cds.evm.model.c13.915;Parent=evm.model.c13.915
c13	EVM	exon	12890388	12890571	.	-	.	ID=evm.model.c13.915.exon5;Parent=evm.model.c13.915
c13	EVM	CDS	12892569	12892693	.	-	1	ID=cds.evm.model.c13.915;Parent=evm.model.c13.915
c13	EVM	exon	12892569	12892693	.	-	.	ID=evm.model.c13.915.exon4;Parent=evm.model.c13.915
c13	EVM	CDS	12893355	12893515	.	-	0	ID=cds.evm.model.c13.915;Parent=evm.model.c13.915
c13	EVM	exon	12893355	12893515	.	-	.	ID=evm.model.c13.915.exon3;Parent=evm.model.c13.915
c13	EVM	CDS	12894738	12894906	.	-	1	ID=cds.evm.model.c13.915;Parent=evm.model.c13.915
c13	EVM	exon	12894738	12894906	.	-	.	ID=evm.model.c13.915.exon2;Parent=evm.model.c13.915
c13	EVM	CDS	12910488	12910564	.	-	0	ID=cds.evm.model.c13.915;Parent=evm.model.c13.915
c13	EVM	exon	12910488	12910564	.	-	.	ID=evm.model.c13.915.exon1;Parent=evm.model.c13.915
c13	EVM	CDS	12911496	12911612	.	-	0	ID=cds.evm.model.c13.916;Parent=evm.model.c13.916
c13	EVM	exon	12911496	12911612	.	-	.	ID=evm.model.c13.916.exon5;Parent=evm.model.c13.916
c13	EVM	gene	12911496	12928603	.	-	.	ID=evm.TU.c13.916;Name=EVM%20prediction%20c13.916
c13	EVM	mRNA	12911496	12928603	.	-	.	ID=evm.model.c13.916;Parent=evm.TU.c13.916;Name=EVM%20prediction%20c13.916;em_target=27923.ML03281a-PA;em_score=322.0;em_evalue=1.22e-108;em_tcov=42.0;em_OGs=KOG2345@1|root,KOG2345@2759|Eukaryota,39IAX@33154|Opisthokonta,3BEJM@33208|Metazoa;em_COG_cat=T;em_desc=protein kinase activity;em_max_annot_lvl=33208|Metazoa;em_Preferred_name=STK16;em_EC=2.7.11.1;em_KEGG_ko=ko:K08856;em_BRITE=ko00000,ko01000,ko01001;em_PFAMs=Pkinase;em_GOs=GO:0000981,GO:0000982,GO:0001077,GO:0001228,GO:0003674,GO:0003700,GO:0003824,GO:0004672,GO:0004674,GO:0005575,GO:0005622,GO:0005623,GO:0005737,GO:0005798,GO:0005829,GO:0006139,GO:0006351,GO:0006355,GO:0006357,GO:0006366,GO:0006464,GO:0006468,GO:0006725,GO:0006793,GO:0006796,GO:0006807,GO:0008150,GO:0008152,GO:0008361,GO:0009058,GO:0009059,GO:0009719,GO:0009889,GO:0009891,GO:0009893,GO:0009987,GO:0010033,GO:0010467,GO:0010468,GO:0010556,GO:0010557,GO:0010604,GO:0010628,GO:0016043,GO:0016070,GO:0016301,GO:0016310,GO:0016740,GO:0016772,GO:0016773,GO:0018130,GO:0019219,GO:0019222,GO:0019438,GO:0019538,GO:0031323,GO:0031325,GO:0031326,GO:0031328,GO:0031410,GO:0031982,GO:0032535,GO:0032774,GO:0034641,GO:0034645,GO:0034654,GO:0036211,GO:0042221,GO:0043170,GO:0043226,GO:0043227,GO:0043229,GO:0043412,GO:0044237,GO:0044238,GO:0044249,GO:0044260,GO:0044267,GO:0044271,GO:0044424,GO:0044444,GO:0044464,GO:0045793,GO:0045893,GO:0045935,GO:0045944,GO:0046483,GO:0046777,GO:0048518,GO:0048522,GO:0050789,GO:0050794,GO:0050896,GO:0051171,GO:0051173,GO:0051252,GO:0051254,GO:0051716,GO:0060255,GO:0065007,GO:0065008,GO:0070848,GO:0070887,GO:0071310,GO:0071363,GO:0071495,GO:0071559,GO:0071560,GO:0071704,GO:0071840,GO:0080090,GO:0090066,GO:0090304,GO:0097659,GO:0097708,GO:0140096,GO:0140110,GO:1901360,GO:1901362,GO:1901564,GO:1901576,GO:1902680,GO:1903506,GO:1903508,GO:2000112,GO:2001141
c13	EVM	CDS	12926572	12926742	.	-	0	ID=cds.evm.model.c13.916;Parent=evm.model.c13.916
c13	EVM	exon	12926572	12926742	.	-	.	ID=evm.model.c13.916.exon4;Parent=evm.model.c13.916
c13	EVM	CDS	12926896	12926991	.	-	0	ID=cds.evm.model.c13.916;Parent=evm.model.c13.916
c13	EVM	exon	12926896	12926991	.	-	.	ID=evm.model.c13.916.exon3;Parent=evm.model.c13.916
c13	EVM	CDS	12927455	12927561	.	-	2	ID=cds.evm.model.c13.916;Parent=evm.model.c13.916
c13	EVM	exon	12927455	12927561	.	-	.	ID=evm.model.c13.916.exon2;Parent=evm.model.c13.916
c13	EVM	CDS	12928510	12928603	.	-	0	ID=cds.evm.model.c13.916;Parent=evm.model.c13.916
c13	EVM	exon	12928510	12928603	.	-	.	ID=evm.model.c13.916.exon1;Parent=evm.model.c13.916
c13	EVM	CDS	12931266	12932018	.	-	0	ID=cds.evm.model.c13.917;Parent=evm.model.c13.917
c13	EVM	gene	12931266	12932018	.	-	.	ID=evm.TU.c13.917;Name=EVM%20prediction%20c13.917
c13	EVM	mRNA	12931266	12932018	.	-	.	ID=evm.model.c13.917;Parent=evm.TU.c13.917;Name=EVM%20prediction%20c13.917;em_target=27923.ML39041a-PA;em_score=274.0;em_evalue=2.88e-89;em_tcov=71.8;em_OGs=KOG1075@1|root,KOG1075@2759|Eukaryota,39Y6T@33154|Opisthokonta,3BEGN@33208|Metazoa;em_COG_cat=G;em_desc=mannose metabolic process;em_max_annot_lvl=33208|Metazoa;em_PFAMs=Exo_endo_phos_2,RVT_1;em_Preferred_name=
c13	EVM	exon	12931266	12932018	.	-	.	ID=evm.model.c13.917.exon1;Parent=evm.model.c13.917
c13	EVM	CDS	12934820	12935557	.	-	0	ID=cds.evm.model.c13.918;Parent=evm.model.c13.918
c13	EVM	gene	12934820	12935557	.	-	.	ID=evm.TU.c13.918;Name=EVM%20prediction%20c13.918
c13	EVM	mRNA	12934820	12935557	.	-	.	ID=evm.model.c13.918;Parent=evm.TU.c13.918;Name=EVM%20prediction%20c13.918;em_target=27923.ML42221a-PA;em_score=411.0;em_evalue=2.32e-142;em_tcov=56.3;em_OGs=KOG1075@1|root,KOG1075@2759|Eukaryota,39Y6T@33154|Opisthokonta,3BEGN@33208|Metazoa;em_COG_cat=G;em_desc=mannose metabolic process;em_max_annot_lvl=33208|Metazoa;em_PFAMs=Exo_endo_phos_2,RVT_1;em_Preferred_name=
c13	EVM	exon	12934820	12935557	.	-	.	ID=evm.model.c13.918.exon1;Parent=evm.model.c13.918
c13	EVM	CDS	12936718	12937161	.	+	0	ID=cds.evm.model.c13.919;Parent=evm.model.c13.919
c13	EVM	gene	12936718	12937161	.	+	.	ID=evm.TU.c13.919;Name=EVM%20prediction%20c13.919
c13	EVM	mRNA	12936718	12937161	.	+	.	ID=evm.model.c13.919;Parent=evm.TU.c13.919;Name=EVM%20prediction%20c13.919;em_target=27923.ML004912a-PA;em_score=193.0;em_evalue=1.86e-57;em_tcov=23.7;em_OGs=KOG3951@1|root,KOG3951@2759|Eukaryota,38CD4@33154|Opisthokonta,3BAD1@33208|Metazoa;em_COG_cat=S;em_desc=Family with sequence similarity 49, member;em_max_annot_lvl=33208|Metazoa;em_Preferred_name=FAM49B;em_PFAMs=DUF1394;em_GOs=GO:0001817,GO:0001819,GO:0001910,GO:0001912,GO:0001914,GO:0001916,GO:0002576,GO:0002682,GO:0002684,GO:0002694,GO:0002696,GO:0002697,GO:0002699,GO:0002703,GO:0002705,GO:0002706,GO:0002708,GO:0002709,GO:0002711,GO:0002819,GO:0002821,GO:0002822,GO:0002824,GO:0003674,GO:0005102,GO:0005488,GO:0005515,GO:0005575,GO:0005576,GO:0005622,GO:0005623,GO:0005737,GO:0005929,GO:0006810,GO:0006887,GO:0008150,GO:0009987,GO:0012505,GO:0016192,GO:0022407,GO:0022409,GO:0023023,GO:0023025,GO:0023029,GO:0023030,GO:0030141,GO:0030155,GO:0031091,GO:0031093,GO:0031341,GO:0031343,GO:0031410,GO:0031974,GO:0031982,GO:0031983,GO:0032649,GO:0032729,GO:0032940,GO:0034774,GO:0042287,GO:0042995,GO:0043226,GO:0043227,GO:0043229,GO:0043233,GO:0044422,GO:0044424,GO:0044433,GO:0044444,GO:0044446,GO:0044464,GO:0044877,GO:0045055,GO:0045785,GO:0046903,GO:0048518,GO:0048522,GO:0048583,GO:0048584,GO:0050776,GO:0050778,GO:0050789,GO:0050794,GO:0050863,GO:0050865,GO:0050867,GO:0050870,GO:0051179,GO:0051234,GO:0051239,GO:0051240,GO:0051249,GO:0051251,GO:0060205,GO:0065007,GO:0070013,GO:0097708,GO:0099503,GO:0120025,GO:1903037,GO:1903039,GO:2000567,GO:2000568
c13	EVM	exon	12936718	12937161	.	+	.	ID=evm.model.c13.919.exon1;Parent=evm.model.c13.919
c13	EVM	CDS	12960166	12962280	.	+	0	ID=cds.evm.model.c13.920;Parent=evm.model.c13.920
c13	EVM	gene	12960166	12962280	.	+	.	ID=evm.TU.c13.920;Name=EVM%20prediction%20c13.920
c13	EVM	mRNA	12960166	12962280	.	+	.	ID=evm.model.c13.920;Parent=evm.TU.c13.920;Name=EVM%20prediction%20c13.920;em_target=27923.ML26668a-PA;em_score=260.0;em_evalue=9.78e-72;em_tcov=52.5;em_OGs=KOG1075@1|root,KOG1075@2759|Eukaryota;em_COG_cat=E;em_desc=Ribonuclease H protein;em_max_annot_lvl=2759|Eukaryota;em_PFAMs=2OG-FeII_Oxy_2,Exo_endo_phos_2,RVT_1;em_Preferred_name=
c13	EVM	exon	12960166	12962280	.	+	.	ID=evm.model.c13.920.exon1;Parent=evm.model.c13.920
c13	EVM	CDS	12963975	12965681	.	+	0	ID=cds.evm.model.c13.921;Parent=evm.model.c13.921
c13	EVM	gene	12963975	12965681	.	+	.	ID=evm.TU.c13.921;Name=EVM%20prediction%20c13.921
c13	EVM	mRNA	12963975	12965681	.	+	.	ID=evm.model.c13.921;Parent=evm.TU.c13.921;Name=EVM%20prediction%20c13.921;em_target=27923.ML1541131a-PA;em_score=565.0;em_evalue=1.86e-188;em_tcov=49.7;em_OGs=KOG1075@1|root,KOG1075@2759|Eukaryota,3AB3G@33154|Opisthokonta,3BQKC@33208|Metazoa;em_COG_cat=O;em_desc=Reverse transcriptase (RNA-dependent DNA polymerase);em_max_annot_lvl=33154|Opisthokonta;em_PFAMs=2OG-FeII_Oxy_2,RVT_1;em_Preferred_name=
c13	EVM	exon	12963975	12965681	.	+	.	ID=evm.model.c13.921.exon1;Parent=evm.model.c13.921
c13	EVM	CDS	13001626	13001812	.	+	0	ID=cds.evm.model.c13.922;Parent=evm.model.c13.922
c13	EVM	gene	13001626	13001812	.	+	.	ID=evm.TU.c13.922;Name=EVM%20prediction%20c13.922
c13	EVM	mRNA	13001626	13001812	.	+	.	ID=evm.model.c13.922;Parent=evm.TU.c13.922;Name=EVM%20prediction%20c13.922
c13	EVM	exon	13001626	13001812	.	+	.	ID=evm.model.c13.922.exon1;Parent=evm.model.c13.922
c13	EVM	CDS	19147	19228	.	+	0	ID=cds.evm.model.c7.1;Parent=evm.model.c7.1
c7	EVM	exon	19147	19228	.	+	.	ID=evm.model.c7.1.exon1;Parent=evm.model.c7.1
c7	EVM	gene	19147	45805	.	+	.	ID=evm.TU.c7.1;Name=EVM%20prediction%20c7.1
c7	EVM	mRNA	19147	45805	.	+	.	ID=evm.model.c7.1;Parent=evm.TU.c7.1;Name=EVM%20prediction%20c7.1;em_target=27923.ML00883a-PA;em_score=1314.0;em_evalue=0.0;em_tcov=98.5;em_OGs=29ZSI@1|root,2RXX0@2759|Eukaryota,39Z38@33154|Opisthokonta,3BPGC@33208|Metazoa;em_COG_cat=None;em_desc=None;em_max_annot_lvl=33208|Metazoa;em_Preferred_name=
c7	EVM	CDS	19353	19435	.	+	2	ID=cds.evm.model.c7.1;Parent=evm.model.c7.1
c7	EVM	exon	19353	19435	.	+	.	ID=evm.model.c7.1.exon2;Parent=evm.model.c7.1
c7	EVM	CDS	19765	19876	.	+	0	ID=cds.evm.model.c7.1;Parent=evm.model.c7.1
c7	EVM	exon	19765	19876	.	+	.	ID=evm.model.c7.1.exon3;Parent=evm.model.c7.1
c7	EVM	CDS	20053	20188	.	+	2	ID=cds.evm.model.c7.1;Parent=evm.model.c7.1
c7	EVM	exon	20053	20188	.	+	.	ID=evm.model.c7.1.exon4;Parent=evm.model.c7.1
c7	EVM	CDS	20309	20386	.	+	1	ID=cds.evm.model.c7.1;Parent=evm.model.c7.1
c7	EVM	exon	20309	20386	.	+	.	ID=evm.model.c7.1.exon5;Parent=evm.model.c7.1
c7	EVM	CDS	20511	20565	.	+	1	ID=cds.evm.model.c7.1;Parent=evm.model.c7.1
c7	EVM	exon	20511	20565	.	+	.	ID=evm.model.c7.1.exon6;Parent=evm.model.c7.1
c7	EVM	CDS	20719	20937	.	+	0	ID=cds.evm.model.c7.1;Parent=evm.model.c7.1
c7	EVM	exon	20719	20937	.	+	.	ID=evm.model.c7.1.exon7;Parent=evm.model.c7.1
c7	EVM	CDS	21344	21453	.	+	0	ID=cds.evm.model.c7.1;Parent=evm.model.c7.1
c7	EVM	exon	21344	21453	.	+	.	ID=evm.model.c7.1.exon8;Parent=evm.model.c7.1
c7	EVM	CDS	25151	25232	.	+	1	ID=cds.evm.model.c7.1;Parent=evm.model.c7.1
c7	EVM	exon	25151	25232	.	+	.	ID=evm.model.c7.1.exon9;Parent=evm.model.c7.1
c7	EVM	CDS	26681	26753	.	+	0	ID=cds.evm.model.c7.1;Parent=evm.model.c7.1
c7	EVM	exon	26681	26753	.	+	.	ID=evm.model.c7.1.exon10;Parent=evm.model.c7.1
c7	EVM	CDS	26912	26975	.	+	2	ID=cds.evm.model.c7.1;Parent=evm.model.c7.1
c7	EVM	exon	26912	26975	.	+	.	ID=evm.model.c7.1.exon11;Parent=evm.model.c7.1
c7	EVM	CDS	28420	28567	.	+	1	ID=cds.evm.model.c7.1;Parent=evm.model.c7.1
c7	EVM	exon	28420	28567	.	+	.	ID=evm.model.c7.1.exon12;Parent=evm.model.c7.1
c7	EVM	CDS	29048	29218	.	+	0	ID=cds.evm.model.c7.1;Parent=evm.model.c7.1
c7	EVM	exon	29048	29218	.	+	.	ID=evm.model.c7.1.exon13;Parent=evm.model.c7.1
c7	EVM	CDS	40303	40434	.	+	0	ID=cds.evm.model.c7.1;Parent=evm.model.c7.1
c7	EVM	exon	40303	40434	.	+	.	ID=evm.model.c7.1.exon14;Parent=evm.model.c7.1
c7	EVM	CDS	41154	41292	.	+	0	ID=cds.evm.model.c7.1;Parent=evm.model.c7.1
c7	EVM	exon	41154	41292	.	+	.	ID=evm.model.c7.1.exon15;Parent=evm.model.c7.1
c7	EVM	CDS	42080	42159	.	+	2	ID=cds.evm.model.c7.1;Parent=evm.model.c7.1
c7	EVM	exon	42080	42159	.	+	.	ID=evm.model.c7.1.exon16;Parent=evm.model.c7.1
c7	EVM	CDS	42286	42478	.	+	0	ID=cds.evm.model.c7.1;Parent=evm.model.c7.1
c7	EVM	exon	42286	42478	.	+	.	ID=evm.model.c7.1.exon17;Parent=evm.model.c7.1
c7	EVM	CDS	43035	43140	.	+	2	ID=cds.evm.model.c7.1;Parent=evm.model.c7.1
c7	EVM	exon	43035	43140	.	+	.	ID=evm.model.c7.1.exon18;Parent=evm.model.c7.1
c7	EVM	CDS	44098	44249	.	+	1	ID=cds.evm.model.c7.1;Parent=evm.model.c7.1
c7	EVM	exon	44098	44249	.	+	.	ID=evm.model.c7.1.exon19;Parent=evm.model.c7.1
c7	EVM	CDS	44585	44665	.	+	2	ID=cds.evm.model.c7.1;Parent=evm.model.c7.1
c7	EVM	exon	44585	44665	.	+	.	ID=evm.model.c7.1.exon20;Parent=evm.model.c7.1
c7	EVM	CDS	45277	45294	.	+	2	ID=cds.evm.model.c7.1;Parent=evm.model.c7.1
c7	EVM	exon	45277	45294	.	+	.	ID=evm.model.c7.1.exon21;Parent=evm.model.c7.1
c7	EVM	CDS	45366	45379	.	+	2	ID=cds.evm.model.c7.1;Parent=evm.model.c7.1
c7	EVM	exon	45366	45379	.	+	.	ID=evm.model.c7.1.exon22;Parent=evm.model.c7.1
c7	EVM	CDS	45794	45805	.	+	0	ID=cds.evm.model.c7.1;Parent=evm.model.c7.1
c7	EVM	exon	45794	45805	.	+	.	ID=evm.model.c7.1.exon23;Parent=evm.model.c7.1
c7	EVM	CDS	49141	49689	.	-	0	ID=cds.evm.model.c7.2;Parent=evm.model.c7.2
c7	EVM	gene	49141	49689	.	-	.	ID=evm.TU.c7.2;Name=EVM%20prediction%20c7.2
c7	EVM	mRNA	49141	49689	.	-	.	ID=evm.model.c7.2;Parent=evm.TU.c7.2;Name=EVM%20prediction%20c7.2;em_target=27923.ML00882a-PA;em_score=355.0;em_evalue=8.64e-125;em_tcov=100.0;em_OGs=2BEHQ@1|root,2S14U@2759|Eukaryota;em_COG_cat=S;em_desc=EF-hand, calcium binding motif;em_max_annot_lvl=2759|Eukaryota;em_Preferred_name=;em_PFAMs=EF-hand_5,EF-hand_7,EF-hand_8
c7	EVM	exon	49141	49689	.	-	.	ID=evm.model.c7.2.exon1;Parent=evm.model.c7.2
c7	EVM	CDS	55797	55810	.	+	0	ID=cds.evm.model.c7.3;Parent=evm.model.c7.3
c7	EVM	exon	55797	55810	.	+	.	ID=evm.model.c7.3.exon1;Parent=evm.model.c7.3
c7	EVM	gene	55797	65158	.	+	.	ID=evm.TU.c7.3;Name=EVM%20prediction%20c7.3
c7	EVM	mRNA	55797	65158	.	+	.	ID=evm.model.c7.3;Parent=evm.TU.c7.3;Name=EVM%20prediction%20c7.3
c7	EVM	CDS	58330	58839	.	+	1	ID=cds.evm.model.c7.3;Parent=evm.model.c7.3
c7	EVM	exon	58330	58839	.	+	.	ID=evm.model.c7.3.exon2;Parent=evm.model.c7.3
c7	EVM	CDS	58939	60267	.	+	1	ID=cds.evm.model.c7.3;Parent=evm.model.c7.3
c7	EVM	exon	58939	60267	.	+	.	ID=evm.model.c7.3.exon3;Parent=evm.model.c7.3
c7	EVM	CDS	60505	60620	.	+	1	ID=cds.evm.model.c7.3;Parent=evm.model.c7.3
c7	EVM	exon	60505	60620	.	+	.	ID=evm.model.c7.3.exon4;Parent=evm.model.c7.3
c7	EVM	CDS	61931	62045	.	+	2	ID=cds.evm.model.c7.3;Parent=evm.model.c7.3
c7	EVM	exon	61931	62045	.	+	.	ID=evm.model.c7.3.exon5;Parent=evm.model.c7.3
c7	EVM	CDS	62177	62307	.	+	1	ID=cds.evm.model.c7.3;Parent=evm.model.c7.3
c7	EVM	exon	62177	62307	.	+	.	ID=evm.model.c7.3.exon6;Parent=evm.model.c7.3
c7	EVM	CDS	63943	64123	.	+	2	ID=cds.evm.model.c7.3;Parent=evm.model.c7.3
c7	EVM	exon	63943	64123	.	+	.	ID=evm.model.c7.3.exon7;Parent=evm.model.c7.3
c7	EVM	CDS	64825	65158	.	+	1	ID=cds.evm.model.c7.3;Parent=evm.model.c7.3
c7	EVM	exon	64825	65158	.	+	.	ID=evm.model.c7.3.exon8;Parent=evm.model.c7.3
c7	EVM	CDS	66063	66434	.	+	0	ID=cds.evm.model.c7.4;Parent=evm.model.c7.4
c7	EVM	gene	66063	66434	.	+	.	ID=evm.TU.c7.4;Name=EVM%20prediction%20c7.4
c7	EVM	mRNA	66063	66434	.	+	.	ID=evm.model.c7.4;Parent=evm.TU.c7.4;Name=EVM%20prediction%20c7.4;em_target=27923.ML11349a-PA;em_score=70.9;em_evalue=1.3e-12;em_tcov=6.2;em_OGs=KOG1075@1|root,KOG1075@2759|Eukaryota;em_COG_cat=E;em_desc=Ribonuclease H protein;em_max_annot_lvl=2759|Eukaryota;em_Preferred_name=;em_PFAMs=RVT_1,RVT_3
c7	EVM	exon	66063	66434	.	+	.	ID=evm.model.c7.4.exon1;Parent=evm.model.c7.4
c7	EVM	CDS	66614	67120	.	-	0	ID=cds.evm.model.c7.5;Parent=evm.model.c7.5
c7	EVM	gene	66614	67120	.	-	.	ID=evm.TU.c7.5;Name=EVM%20prediction%20c7.5
c7	EVM	mRNA	66614	67120	.	-	.	ID=evm.model.c7.5;Parent=evm.TU.c7.5;Name=EVM%20prediction%20c7.5;em_target=27923.ML26871a-PA;em_score=114.0;em_evalue=1.33e-29;em_tcov=26.7;em_OGs=KOG1075@1|root,KOG1075@2759|Eukaryota;em_COG_cat=E;em_desc=Ribonuclease H protein;em_max_annot_lvl=2759|Eukaryota;em_PFAMs=Exo_endo_phos_2,RVT_1;em_Preferred_name=
c7	EVM	exon	66614	67120	.	-	.	ID=evm.model.c7.5.exon1;Parent=evm.model.c7.5
c7	EVM	CDS	74264	74400	.	-	2	ID=cds.evm.model.c7.6;Parent=evm.model.c7.6
c7	EVM	exon	74264	74400	.	-	.	ID=evm.model.c7.6.exon12;Parent=evm.model.c7.6
c7	EVM	gene	74264	109956	.	-	.	ID=evm.TU.c7.6;Name=EVM%20prediction%20c7.6
c7	EVM	mRNA	74264	109956	.	-	.	ID=evm.model.c7.6;Parent=evm.TU.c7.6;Name=EVM%20prediction%20c7.6;em_target=27923.ML25747a-PA;em_score=856.0;em_evalue=1.01e-314;em_tcov=100.0;em_OGs=KOG4335@1|root,KOG4335@2759|Eukaryota,39TCV@33154|Opisthokonta,3BFM9@33208|Metazoa;em_COG_cat=T;em_desc=Band 4.1 homologues;em_max_annot_lvl=33208|Metazoa;em_Preferred_name=FRMD8;em_PFAMs=FERM_M;em_GOs=GO:0008150,GO:0009966,GO:0009968,GO:0010646,GO:0010648,GO:0023051,GO:0023057,GO:0030111,GO:0030178,GO:0048519,GO:0048523,GO:0048583,GO:0048585,GO:0050789,GO:0050794,GO:0060828,GO:0065007,GO:0090090
c7	EVM	CDS	91027	91061	.	-	1	ID=cds.evm.model.c7.6;Parent=evm.model.c7.6
c7	EVM	exon	91027	91061	.	-	.	ID=evm.model.c7.6.exon11;Parent=evm.model.c7.6
c7	EVM	CDS	91530	91663	.	-	0	ID=cds.evm.model.c7.6;Parent=evm.model.c7.6
c7	EVM	exon	91530	91663	.	-	.	ID=evm.model.c7.6.exon10;Parent=evm.model.c7.6
c7	EVM	CDS	92058	92179	.	-	2	ID=cds.evm.model.c7.6;Parent=evm.model.c7.6
c7	EVM	exon	92058	92179	.	-	.	ID=evm.model.c7.6.exon9;Parent=evm.model.c7.6
c7	EVM	CDS	92303	92354	.	-	0	ID=cds.evm.model.c7.6;Parent=evm.model.c7.6
c7	EVM	exon	92303	92354	.	-	.	ID=evm.model.c7.6.exon8;Parent=evm.model.c7.6
c7	EVM	CDS	94156	94264	.	-	1	ID=cds.evm.model.c7.6;Parent=evm.model.c7.6
c7	EVM	exon	94156	94264	.	-	.	ID=evm.model.c7.6.exon7;Parent=evm.model.c7.6
c7	EVM	CDS	94667	94834	.	-	1	ID=cds.evm.model.c7.6;Parent=evm.model.c7.6
c7	EVM	exon	94667	94834	.	-	.	ID=evm.model.c7.6.exon6;Parent=evm.model.c7.6
c7	EVM	CDS	95015	95136	.	-	0	ID=cds.evm.model.c7.6;Parent=evm.model.c7.6
c7	EVM	exon	95015	95136	.	-	.	ID=evm.model.c7.6.exon5;Parent=evm.model.c7.6
c7	EVM	CDS	97099	97202	.	-	2	ID=cds.evm.model.c7.6;Parent=evm.model.c7.6
c7	EVM	exon	97099	97202	.	-	.	ID=evm.model.c7.6.exon4;Parent=evm.model.c7.6
c7	EVM	CDS	100214	100315	.	-	2	ID=cds.evm.model.c7.6;Parent=evm.model.c7.6
c7	EVM	exon	100214	100315	.	-	.	ID=evm.model.c7.6.exon3;Parent=evm.model.c7.6
c7	EVM	CDS	101210	101377	.	-	2	ID=cds.evm.model.c7.6;Parent=evm.model.c7.6
c7	EVM	exon	101210	101377	.	-	.	ID=evm.model.c7.6.exon2;Parent=evm.model.c7.6
c7	EVM	CDS	109926	109956	.	-	0	ID=cds.evm.model.c7.6;Parent=evm.model.c7.6
c7	EVM	exon	109926	109956	.	-	.	ID=evm.model.c7.6.exon1;Parent=evm.model.c7.6
c7	EVM	CDS	110689	110758	.	+	0	ID=cds.evm.model.c7.7;Parent=evm.model.c7.7
c7	EVM	exon	110689	110758	.	+	.	ID=evm.model.c7.7.exon1;Parent=evm.model.c7.7
c7	EVM	gene	110689	115110	.	+	.	ID=evm.TU.c7.7;Name=EVM%20prediction%20c7.7
c7	EVM	mRNA	110689	115110	.	+	.	ID=evm.model.c7.7;Parent=evm.TU.c7.7;Name=EVM%20prediction%20c7.7;em_target=27923.ML25746a-PA;em_score=644.0;em_evalue=1.4e-232;em_tcov=90.2;em_OGs=KOG4651@1|root,KOG4651@2759|Eukaryota;em_COG_cat=M;em_desc=chondroitin 4-sulfotransferase activity;em_max_annot_lvl=27923.ML25746a-PA|-;em_PFAMs=;em_Preferred_name=
c7	EVM	CDS	110999	111075	.	+	2	ID=cds.evm.model.c7.7;Parent=evm.model.c7.7
c7	EVM	exon	110999	111075	.	+	.	ID=evm.model.c7.7.exon2;Parent=evm.model.c7.7
c7	EVM	CDS	111714	111861	.	+	0	ID=cds.evm.model.c7.7;Parent=evm.model.c7.7
c7	EVM	exon	111714	111861	.	+	.	ID=evm.model.c7.7.exon3;Parent=evm.model.c7.7
c7	EVM	CDS	112914	113050	.	+	2	ID=cds.evm.model.c7.7;Parent=evm.model.c7.7
c7	EVM	exon	112914	113050	.	+	.	ID=evm.model.c7.7.exon4;Parent=evm.model.c7.7
c7	EVM	CDS	113303	113405	.	+	0	ID=cds.evm.model.c7.7;Parent=evm.model.c7.7
c7	EVM	exon	113303	113405	.	+	.	ID=evm.model.c7.7.exon5;Parent=evm.model.c7.7
c7	EVM	CDS	113532	113647	.	+	2	ID=cds.evm.model.c7.7;Parent=evm.model.c7.7
c7	EVM	exon	113532	113647	.	+	.	ID=evm.model.c7.7.exon6;Parent=evm.model.c7.7
c7	EVM	CDS	113775	113900	.	+	0	ID=cds.evm.model.c7.7;Parent=evm.model.c7.7
c7	EVM	exon	113775	113900	.	+	.	ID=evm.model.c7.7.exon7;Parent=evm.model.c7.7
c7	EVM	CDS	114366	114430	.	+	0	ID=cds.evm.model.c7.7;Parent=evm.model.c7.7
c7	EVM	exon	114366	114430	.	+	.	ID=evm.model.c7.7.exon8;Parent=evm.model.c7.7
c7	EVM	CDS	114710	114816	.	+	1	ID=cds.evm.model.c7.7;Parent=evm.model.c7.7
c7	EVM	exon	114710	114816	.	+	.	ID=evm.model.c7.7.exon9;Parent=evm.model.c7.7
c7	EVM	CDS	114923	115110	.	+	2	ID=cds.evm.model.c7.7;Parent=evm.model.c7.7
c7	EVM	exon	114923	115110	.	+	.	ID=evm.model.c7.7.exon10;Parent=evm.model.c7.7
c7	EVM	CDS	116841	117494	.	+	0	ID=cds.evm.model.c7.8;Parent=evm.model.c7.8
c7	EVM	gene	116841	117494	.	+	.	ID=evm.TU.c7.8;Name=EVM%20prediction%20c7.8
c7	EVM	mRNA	116841	117494	.	+	.	ID=evm.model.c7.8;Parent=evm.TU.c7.8;Name=EVM%20prediction%20c7.8;em_target=27923.ML39041a-PA;em_score=248.0;em_evalue=1.62e-79;em_tcov=63.8;em_OGs=KOG1075@1|root,KOG1075@2759|Eukaryota,39Y6T@33154|Opisthokonta,3BEGN@33208|Metazoa;em_COG_cat=G;em_desc=mannose metabolic process;em_max_annot_lvl=33208|Metazoa;em_PFAMs=Exo_endo_phos_2,RVT_1;em_Preferred_name=
c7	EVM	exon	116841	117494	.	+	.	ID=evm.model.c7.8.exon1;Parent=evm.model.c7.8
c7	EVM	CDS	120877	120975	.	+	0	ID=cds.evm.model.c7.9;Parent=evm.model.c7.9
c7	EVM	exon	120877	120975	.	+	.	ID=evm.model.c7.9.exon1;Parent=evm.model.c7.9
c7	EVM	gene	120877	122923	.	+	.	ID=evm.TU.c7.9;Name=EVM%20prediction%20c7.9
c7	EVM	mRNA	120877	122923	.	+	.	ID=evm.model.c7.9;Parent=evm.TU.c7.9;Name=EVM%20prediction%20c7.9
c7	EVM	CDS	121116	121229	.	+	0	ID=cds.evm.model.c7.9;Parent=evm.model.c7.9
c7	EVM	exon	121116	121229	.	+	.	ID=evm.model.c7.9.exon2;Parent=evm.model.c7.9
c7	EVM	CDS	121399	121632	.	+	0	ID=cds.evm.model.c7.9;Parent=evm.model.c7.9
c7	EVM	exon	121399	121632	.	+	.	ID=evm.model.c7.9.exon3;Parent=evm.model.c7.9
c7	EVM	CDS	121790	122008	.	+	0	ID=cds.evm.model.c7.9;Parent=evm.model.c7.9
c7	EVM	exon	121790	122008	.	+	.	ID=evm.model.c7.9.exon4;Parent=evm.model.c7.9
c7	EVM	CDS	122182	122342	.	+	0	ID=cds.evm.model.c7.9;Parent=evm.model.c7.9
c7	EVM	exon	122182	122342	.	+	.	ID=evm.model.c7.9.exon5;Parent=evm.model.c7.9
c7	EVM	CDS	122506	122923	.	+	1	ID=cds.evm.model.c7.9;Parent=evm.model.c7.9
c7	EVM	exon	122506	122923	.	+	.	ID=evm.model.c7.9.exon6;Parent=evm.model.c7.9
c7	EVM	CDS	123668	124055	.	+	0	ID=cds.evm.model.c7.10;Parent=evm.model.c7.10
c7	EVM	exon	123668	124055	.	+	.	ID=evm.model.c7.10.exon1;Parent=evm.model.c7.10
c7	EVM	gene	123668	127192	.	+	.	ID=evm.TU.c7.10;Name=EVM%20prediction%20c7.10
c7	EVM	mRNA	123668	127192	.	+	.	ID=evm.model.c7.10;Parent=evm.TU.c7.10;Name=EVM%20prediction%20c7.10
c7	EVM	CDS	124672	124816	.	+	2	ID=cds.evm.model.c7.10;Parent=evm.model.c7.10
c7	EVM	exon	124672	124816	.	+	.	ID=evm.model.c7.10.exon2;Parent=evm.model.c7.10
c7	EVM	CDS	125243	125357	.	+	1	ID=cds.evm.model.c7.10;Parent=evm.model.c7.10
c7	EVM	exon	125243	125357	.	+	.	ID=evm.model.c7.10.exon3;Parent=evm.model.c7.10
c7	EVM	CDS	125799	125942	.	+	0	ID=cds.evm.model.c7.10;Parent=evm.model.c7.10
c7	EVM	exon	125799	125942	.	+	.	ID=evm.model.c7.10.exon4;Parent=evm.model.c7.10
c7	EVM	CDS	126141	126257	.	+	0	ID=cds.evm.model.c7.10;Parent=evm.model.c7.10
c7	EVM	exon	126141	126257	.	+	.	ID=evm.model.c7.10.exon5;Parent=evm.model.c7.10
c7	EVM	CDS	126554	127192	.	+	0	ID=cds.evm.model.c7.10;Parent=evm.model.c7.10
c7	EVM	exon	126554	127192	.	+	.	ID=evm.model.c7.10.exon6;Parent=evm.model.c7.10
c7	EVM	CDS	128043	128123	.	+	0	ID=cds.evm.model.c7.11;Parent=evm.model.c7.11
c7	EVM	exon	128043	128123	.	+	.	ID=evm.model.c7.11.exon1;Parent=evm.model.c7.11
c7	EVM	gene	128043	134409	.	+	.	ID=evm.TU.c7.11;Name=EVM%20prediction%20c7.11
c7	EVM	mRNA	128043	134409	.	+	.	ID=evm.model.c7.11;Parent=evm.TU.c7.11;Name=EVM%20prediction%20c7.11;em_target=27923.ML25743a-PA;em_score=689.0;em_evalue=1.04e-246;em_tcov=100.0;em_OGs=KOG4849@1|root,KOG4849@2759|Eukaryota,39R98@33154|Opisthokonta,3BGSA@33208|Metazoa;em_COG_cat=A;em_desc=cleavage and polyadenylation specificity factor subunit;em_max_annot_lvl=33208|Metazoa;em_Preferred_name=CPSF6;em_KEGG_ko=ko:K13911,ko:K14398;em_KEGG_Pathway=ko03015,ko04970,map03015,map04970;em_BRITE=ko00000,ko00001,ko03019;em_PFAMs=RRM_1;em_GOs=GO:0000228,GO:0000785,GO:0000790,GO:0003674,GO:0003676,GO:0003723,GO:0003729,GO:0005488,GO:0005575,GO:0005622,GO:0005623,GO:0005634,GO:0005654,GO:0005694,GO:0005726,GO:0005737,GO:0005847,GO:0005849,GO:0006139,GO:0006378,GO:0006379,GO:0006396,GO:0006397,GO:0006725,GO:0006807,GO:0008150,GO:0008152,GO:0009987,GO:0010467,GO:0010468,GO:0016043,GO:0016070,GO:0016071,GO:0016604,GO:0016607,GO:0019219,GO:0019222,GO:0022607,GO:0022613,GO:0022618,GO:0031123,GO:0031124,GO:0031323,GO:0031440,GO:0031974,GO:0031981,GO:0032239,GO:0032241,GO:0032386,GO:0032388,GO:0032879,GO:0032991,GO:0034622,GO:0034641,GO:0035061,GO:0042382,GO:0043021,GO:0043023,GO:0043170,GO:0043226,GO:0043227,GO:0043228,GO:0043229,GO:0043231,GO:0043232,GO:0043233,GO:0043631,GO:0043933,GO:0044085,GO:0044237,GO:0044238,GO:0044422,GO:0044424,GO:0044427,GO:0044428,GO:0044446,GO:0044451,GO:0044454,GO:0044464,GO:0044877,GO:0046483,GO:0046822,GO:0046824,GO:0046831,GO:0046833,GO:0048518,GO:0050684,GO:0050789,GO:0050794,GO:0051049,GO:0051050,GO:0051171,GO:0051252,GO:0051259,GO:0051262,GO:0051290,GO:0051291,GO:0060255,GO:0060341,GO:0065003,GO:0065007,GO:0070013,GO:0071704,GO:0071826,GO:0071840,GO:0080090,GO:0090304,GO:0090305,GO:0090501,GO:0097159,GO:0098787,GO:0098789,GO:0110104,GO:1900363,GO:1901360,GO:1901363,GO:1903311,GO:1990120,GO:1990448,GO:1990904
c7	EVM	CDS	128552	128662	.	+	0	ID=cds.evm.model.c7.11;Parent=evm.model.c7.11
c7	EVM	exon	128552	128662	.	+	.	ID=evm.model.c7.11.exon2;Parent=evm.model.c7.11
c7	EVM	CDS	130621	130684	.	+	0	ID=cds.evm.model.c7.11;Parent=evm.model.c7.11
c7	EVM	exon	130621	130684	.	+	.	ID=evm.model.c7.11.exon3;Parent=evm.model.c7.11
c7	EVM	CDS	130875	130978	.	+	2	ID=cds.evm.model.c7.11;Parent=evm.model.c7.11
c7	EVM	exon	130875	130978	.	+	.	ID=evm.model.c7.11.exon4;Parent=evm.model.c7.11
c7	EVM	CDS	131762	131931	.	+	0	ID=cds.evm.model.c7.11;Parent=evm.model.c7.11
c7	EVM	exon	131762	131931	.	+	.	ID=evm.model.c7.11.exon5;Parent=evm.model.c7.11
c7	EVM	CDS	132091	132194	.	+	1	ID=cds.evm.model.c7.11;Parent=evm.model.c7.11
c7	EVM	exon	132091	132194	.	+	.	ID=evm.model.c7.11.exon6;Parent=evm.model.c7.11
c7	EVM	CDS	132344	132574	.	+	2	ID=cds.evm.model.c7.11;Parent=evm.model.c7.11
c7	EVM	exon	132344	132574	.	+	.	ID=evm.model.c7.11.exon7;Parent=evm.model.c7.11
c7	EVM	CDS	133061	133194	.	+	2	ID=cds.evm.model.c7.11;Parent=evm.model.c7.11
c7	EVM	exon	133061	133194	.	+	.	ID=evm.model.c7.11.exon8;Parent=evm.model.c7.11
c7	EVM	CDS	133365	133615	.	+	0	ID=cds.evm.model.c7.11;Parent=evm.model.c7.11
c7	EVM	exon	133365	133615	.	+	.	ID=evm.model.c7.11.exon9;Parent=evm.model.c7.11
c7	EVM	CDS	133996	134148	.	+	1	ID=cds.evm.model.c7.11;Parent=evm.model.c7.11
c7	EVM	exon	133996	134148	.	+	.	ID=evm.model.c7.11.exon10;Parent=evm.model.c7.11
c7	EVM	CDS	134343	134409	.	+	1	ID=cds.evm.model.c7.11;Parent=evm.model.c7.11
c7	EVM	exon	134343	134409	.	+	.	ID=evm.model.c7.11.exon11;Parent=evm.model.c7.11
c7	EVM	CDS	136507	136618	.	+	0	ID=cds.evm.model.c7.12;Parent=evm.model.c7.12
c7	EVM	exon	136507	136618	.	+	.	ID=evm.model.c7.12.exon1;Parent=evm.model.c7.12
c7	EVM	gene	136507	138772	.	+	.	ID=evm.TU.c7.12;Name=EVM%20prediction%20c7.12
c7	EVM	mRNA	136507	138772	.	+	.	ID=evm.model.c7.12;Parent=evm.TU.c7.12;Name=EVM%20prediction%20c7.12
c7	EVM	CDS	138587	138640	.	+	2	ID=cds.evm.model.c7.12;Parent=evm.model.c7.12
c7	EVM	exon	138587	138640	.	+	.	ID=evm.model.c7.12.exon2;Parent=evm.model.c7.12
c7	EVM	CDS	138735	138772	.	+	2	ID=cds.evm.model.c7.12;Parent=evm.model.c7.12
c7	EVM	exon	138735	138772	.	+	.	ID=evm.model.c7.12.exon3;Parent=evm.model.c7.12
c7	EVM	CDS	144660	145574	.	-	0	ID=cds.evm.model.c7.13;Parent=evm.model.c7.13
c7	EVM	gene	144660	145574	.	-	.	ID=evm.TU.c7.13;Name=EVM%20prediction%20c7.13
c7	EVM	mRNA	144660	145574	.	-	.	ID=evm.model.c7.13;Parent=evm.TU.c7.13;Name=EVM%20prediction%20c7.13;em_target=27923.ML090119a-PA;em_score=113.0;em_evalue=5.21e-25;em_tcov=19.4;em_OGs=COG0515@1|root,KOG0192@2759|Eukaryota,39BSV@33154|Opisthokonta,3BEC2@33208|Metazoa;em_COG_cat=T;em_desc=MAP kinase kinase kinase activity;em_max_annot_lvl=33208|Metazoa;em_PFAMs=Pkinase_Tyr,SAM_1;em_EC=2.7.11.25;em_KEGG_ko=ko:K04424;em_KEGG_Pathway=ko04010,map04010;em_BRITE=ko00000,ko00001,ko01000,ko01001;em_Preferred_name=
c7	EVM	exon	144660	145574	.	-	.	ID=evm.model.c7.13.exon1;Parent=evm.model.c7.13
c7	EVM	CDS	148354	148436	.	+	0	ID=cds.evm.model.c7.14;Parent=evm.model.c7.14
c7	EVM	exon	148354	148436	.	+	.	ID=evm.model.c7.14.exon1;Parent=evm.model.c7.14
c7	EVM	gene	148354	179893	.	+	.	ID=evm.TU.c7.14;Name=EVM%20prediction%20c7.14
c7	EVM	mRNA	148354	179893	.	+	.	ID=evm.model.c7.14;Parent=evm.TU.c7.14;Name=EVM%20prediction%20c7.14;em_target=27923.ML25742a-PA;em_score=1268.0;em_evalue=0.0;em_tcov=99.9;em_OGs=KOG3709@1|root,KOG3709@2759|Eukaryota,38DJX@33154|Opisthokonta,3BGB7@33208|Metazoa;em_COG_cat=U;em_desc=ion channel binding;em_max_annot_lvl=33208|Metazoa;em_Preferred_name=PACS1;em_PFAMs=Pacs-1;em_GOs=GO:0000045,GO:0003674,GO:0005488,GO:0005515,GO:0005575,GO:0005622,GO:0005623,GO:0005737,GO:0005739,GO:0005783,GO:0005798,GO:0005829,GO:0006914,GO:0006996,GO:0007033,GO:0008104,GO:0008150,GO:0008152,GO:0009056,GO:0009987,GO:0012505,GO:0016032,GO:0016043,GO:0016236,GO:0022607,GO:0030135,GO:0030137,GO:0031410,GO:0031982,GO:0032092,GO:0033036,GO:0033365,GO:0034067,GO:0034497,GO:0034613,GO:0043226,GO:0043227,GO:0043229,GO:0043231,GO:0043393,GO:0044085,GO:0044093,GO:0044237,GO:0044248,GO:0044325,GO:0044403,GO:0044419,GO:0044424,GO:0044444,GO:0044464,GO:0048471,GO:0050690,GO:0051098,GO:0051099,GO:0051179,GO:0051641,GO:0051704,GO:0061919,GO:0065007,GO:0065009,GO:0070727,GO:0070925,GO:0071840,GO:0072657,GO:0072659,GO:0097708,GO:1905037,GO:1990778
c7	EVM	CDS	149119	149212	.	+	1	ID=cds.evm.model.c7.14;Parent=evm.model.c7.14
c7	EVM	exon	149119	149212	.	+	.	ID=evm.model.c7.14.exon2;Parent=evm.model.c7.14
c7	EVM	CDS	150680	150760	.	+	0	ID=cds.evm.model.c7.14;Parent=evm.model.c7.14
c7	EVM	exon	150680	150760	.	+	.	ID=evm.model.c7.14.exon3;Parent=evm.model.c7.14
c7	EVM	CDS	151341	151466	.	+	0	ID=cds.evm.model.c7.14;Parent=evm.model.c7.14
c7	EVM	exon	151341	151466	.	+	.	ID=evm.model.c7.14.exon4;Parent=evm.model.c7.14
c7	EVM	CDS	151566	151657	.	+	0	ID=cds.evm.model.c7.14;Parent=evm.model.c7.14
c7	EVM	exon	151566	151657	.	+	.	ID=evm.model.c7.14.exon5;Parent=evm.model.c7.14
c7	EVM	CDS	152515	152593	.	+	1	ID=cds.evm.model.c7.14;Parent=evm.model.c7.14
c7	EVM	exon	152515	152593	.	+	.	ID=evm.model.c7.14.exon6;Parent=evm.model.c7.14
c7	EVM	CDS	163789	163932	.	+	0	ID=cds.evm.model.c7.14;Parent=evm.model.c7.14
c7	EVM	exon	163789	163932	.	+	.	ID=evm.model.c7.14.exon7;Parent=evm.model.c7.14
c7	EVM	CDS	164204	164319	.	+	0	ID=cds.evm.model.c7.14;Parent=evm.model.c7.14
c7	EVM	exon	164204	164319	.	+	.	ID=evm.model.c7.14.exon8;Parent=evm.model.c7.14
c7	EVM	CDS	165061	165219	.	+	1	ID=cds.evm.model.c7.14;Parent=evm.model.c7.14
c7	EVM	exon	165061	165219	.	+	.	ID=evm.model.c7.14.exon9;Parent=evm.model.c7.14
c7	EVM	CDS	166300	166528	.	+	1	ID=cds.evm.model.c7.14;Parent=evm.model.c7.14
c7	EVM	exon	166300	166528	.	+	.	ID=evm.model.c7.14.exon10;Parent=evm.model.c7.14
c7	EVM	CDS	169729	169854	.	+	0	ID=cds.evm.model.c7.14;Parent=evm.model.c7.14
c7	EVM	exon	169729	169854	.	+	.	ID=evm.model.c7.14.exon11;Parent=evm.model.c7.14
c7	EVM	CDS	169966	170069	.	+	0	ID=cds.evm.model.c7.14;Parent=evm.model.c7.14
c7	EVM	exon	169966	170069	.	+	.	ID=evm.model.c7.14.exon12;Parent=evm.model.c7.14
c7	EVM	CDS	170374	170525	.	+	1	ID=cds.evm.model.c7.14;Parent=evm.model.c7.14
c7	EVM	exon	170374	170525	.	+	.	ID=evm.model.c7.14.exon13;Parent=evm.model.c7.14
c7	EVM	CDS	174769	174878	.	+	2	ID=cds.evm.model.c7.14;Parent=evm.model.c7.14
c7	EVM	exon	174769	174878	.	+	.	ID=evm.model.c7.14.exon14;Parent=evm.model.c7.14
c7	EVM	CDS	175029	175093	.	+	0	ID=cds.evm.model.c7.14;Parent=evm.model.c7.14
c7	EVM	exon	175029	175093	.	+	.	ID=evm.model.c7.14.exon15;Parent=evm.model.c7.14
c7	EVM	CDS	175822	175935	.	+	1	ID=cds.evm.model.c7.14;Parent=evm.model.c7.14
c7	EVM	exon	175822	175935	.	+	.	ID=evm.model.c7.14.exon16;Parent=evm.model.c7.14
c7	EVM	CDS	178649	178712	.	+	1	ID=cds.evm.model.c7.14;Parent=evm.model.c7.14
c7	EVM	exon	178649	178712	.	+	.	ID=evm.model.c7.14.exon17;Parent=evm.model.c7.14
c7	EVM	CDS	178963	179065	.	+	0	ID=cds.evm.model.c7.14;Parent=evm.model.c7.14
c7	EVM	exon	178963	179065	.	+	.	ID=evm.model.c7.14.exon18;Parent=evm.model.c7.14
c7	EVM	CDS	179257	179364	.	+	2	ID=cds.evm.model.c7.14;Parent=evm.model.c7.14
c7	EVM	exon	179257	179364	.	+	.	ID=evm.model.c7.14.exon19;Parent=evm.model.c7.14
c7	EVM	CDS	179769	179893	.	+	2	ID=cds.evm.model.c7.14;Parent=evm.model.c7.14
c7	EVM	exon	179769	179893	.	+	.	ID=evm.model.c7.14.exon20;Parent=evm.model.c7.14
c7	EVM	CDS	188667	188929	.	-	2	ID=cds.evm.model.c7.15;Parent=evm.model.c7.15
c7	EVM	exon	188667	188929	.	-	.	ID=evm.model.c7.15.exon3;Parent=evm.model.c7.15
c7	EVM	gene	188667	192542	.	-	.	ID=evm.TU.c7.15;Name=EVM%20prediction%20c7.15
c7	EVM	mRNA	188667	192542	.	-	.	ID=evm.model.c7.15;Parent=evm.TU.c7.15;Name=EVM%20prediction%20c7.15;em_target=27923.ML150410a-PA;em_score=591.0;em_evalue=7.43e-200;em_tcov=37.9;em_OGs=KOG2087@1|root,KOG2087@2759|Eukaryota,3ARE4@33154|Opisthokonta,3BXDX@33208|Metazoa;em_COG_cat=T;em_desc=Low-density lipoprotein receptor domain class A;em_max_annot_lvl=2759|Eukaryota;em_PFAMs=7tm_1,Ldl_recept_a;em_Preferred_name=
c7	EVM	CDS	190137	191309	.	-	2	ID=cds.evm.model.c7.15;Parent=evm.model.c7.15
c7	EVM	exon	190137	191309	.	-	.	ID=evm.model.c7.15.exon2;Parent=evm.model.c7.15
c7	EVM	CDS	192476	192542	.	-	0	ID=cds.evm.model.c7.15;Parent=evm.model.c7.15
c7	EVM	exon	192476	192542	.	-	.	ID=evm.model.c7.15.exon1;Parent=evm.model.c7.15
c7	EVM	CDS	203467	203714	.	+	0	ID=cds.evm.model.c7.16;Parent=evm.model.c7.16
c7	EVM	exon	203467	203714	.	+	.	ID=evm.model.c7.16.exon1;Parent=evm.model.c7.16
c7	EVM	gene	203467	203915	.	+	.	ID=evm.TU.c7.16;Name=EVM%20prediction%20c7.16
c7	EVM	mRNA	203467	203915	.	+	.	ID=evm.model.c7.16;Parent=evm.TU.c7.16;Name=EVM%20prediction%20c7.16
c7	EVM	CDS	203843	203915	.	+	1	ID=cds.evm.model.c7.16;Parent=evm.model.c7.16
c7	EVM	exon	203843	203915	.	+	.	ID=evm.model.c7.16.exon2;Parent=evm.model.c7.16
c7	EVM	CDS	204100	204196	.	+	0	ID=cds.evm.model.c7.17;Parent=evm.model.c7.17
c7	EVM	exon	204100	204196	.	+	.	ID=evm.model.c7.17.exon1;Parent=evm.model.c7.17
c7	EVM	gene	204100	234792	.	+	.	ID=evm.TU.c7.17;Name=EVM%20prediction%20c7.17
c7	EVM	mRNA	204100	234792	.	+	.	ID=evm.model.c7.17;Parent=evm.TU.c7.17;Name=EVM%20prediction%20c7.17
c7	EVM	CDS	204978	205082	.	+	2	ID=cds.evm.model.c7.17;Parent=evm.model.c7.17
c7	EVM	exon	204978	205082	.	+	.	ID=evm.model.c7.17.exon2;Parent=evm.model.c7.17
c7	EVM	CDS	205718	205861	.	+	2	ID=cds.evm.model.c7.17;Parent=evm.model.c7.17
c7	EVM	exon	205718	205861	.	+	.	ID=evm.model.c7.17.exon3;Parent=evm.model.c7.17
c7	EVM	CDS	206044	206121	.	+	2	ID=cds.evm.model.c7.17;Parent=evm.model.c7.17
c7	EVM	exon	206044	206121	.	+	.	ID=evm.model.c7.17.exon4;Parent=evm.model.c7.17
c7	EVM	CDS	206333	206497	.	+	2	ID=cds.evm.model.c7.17;Parent=evm.model.c7.17
c7	EVM	exon	206333	206497	.	+	.	ID=evm.model.c7.17.exon5;Parent=evm.model.c7.17
c7	EVM	CDS	207111	207254	.	+	2	ID=cds.evm.model.c7.17;Parent=evm.model.c7.17
c7	EVM	exon	207111	207254	.	+	.	ID=evm.model.c7.17.exon6;Parent=evm.model.c7.17
c7	EVM	CDS	207816	207980	.	+	2	ID=cds.evm.model.c7.17;Parent=evm.model.c7.17
c7	EVM	exon	207816	207980	.	+	.	ID=evm.model.c7.17.exon7;Parent=evm.model.c7.17
c7	EVM	CDS	208475	208647	.	+	2	ID=cds.evm.model.c7.17;Parent=evm.model.c7.17
c7	EVM	exon	208475	208647	.	+	.	ID=evm.model.c7.17.exon8;Parent=evm.model.c7.17
c7	EVM	CDS	208912	209077	.	+	0	ID=cds.evm.model.c7.17;Parent=evm.model.c7.17
c7	EVM	exon	208912	209077	.	+	.	ID=evm.model.c7.17.exon9;Parent=evm.model.c7.17
c7	EVM	CDS	209886	210170	.	+	2	ID=cds.evm.model.c7.17;Parent=evm.model.c7.17
c7	EVM	exon	209886	210170	.	+	.	ID=evm.model.c7.17.exon10;Parent=evm.model.c7.17
c7	EVM	CDS	210277	210422	.	+	2	ID=cds.evm.model.c7.17;Parent=evm.model.c7.17
c7	EVM	exon	210277	210422	.	+	.	ID=evm.model.c7.17.exon11;Parent=evm.model.c7.17
c7	EVM	CDS	210788	210891	.	+	0	ID=cds.evm.model.c7.17;Parent=evm.model.c7.17
c7	EVM	exon	210788	210891	.	+	.	ID=evm.model.c7.17.exon12;Parent=evm.model.c7.17
c7	EVM	CDS	211353	211530	.	+	1	ID=cds.evm.model.c7.17;Parent=evm.model.c7.17
c7	EVM	exon	211353	211530	.	+	.	ID=evm.model.c7.17.exon13;Parent=evm.model.c7.17
c7	EVM	CDS	211761	211848	.	+	0	ID=cds.evm.model.c7.17;Parent=evm.model.c7.17
c7	EVM	exon	211761	211848	.	+	.	ID=evm.model.c7.17.exon14;Parent=evm.model.c7.17
c7	EVM	CDS	212105	212254	.	+	2	ID=cds.evm.model.c7.17;Parent=evm.model.c7.17
c7	EVM	exon	212105	212254	.	+	.	ID=evm.model.c7.17.exon15;Parent=evm.model.c7.17
c7	EVM	CDS	212614	212815	.	+	2	ID=cds.evm.model.c7.17;Parent=evm.model.c7.17
c7	EVM	exon	212614	212815	.	+	.	ID=evm.model.c7.17.exon16;Parent=evm.model.c7.17
c7	EVM	CDS	213203	213295	.	+	1	ID=cds.evm.model.c7.17;Parent=evm.model.c7.17
c7	EVM	exon	213203	213295	.	+	.	ID=evm.model.c7.17.exon17;Parent=evm.model.c7.17
c7	EVM	CDS	214232	214381	.	+	1	ID=cds.evm.model.c7.17;Parent=evm.model.c7.17
c7	EVM	exon	214232	214381	.	+	.	ID=evm.model.c7.17.exon18;Parent=evm.model.c7.17
c7	EVM	CDS	214531	214694	.	+	1	ID=cds.evm.model.c7.17;Parent=evm.model.c7.17
c7	EVM	exon	214531	214694	.	+	.	ID=evm.model.c7.17.exon19;Parent=evm.model.c7.17
c7	EVM	CDS	215444	215614	.	+	2	ID=cds.evm.model.c7.17;Parent=evm.model.c7.17
c7	EVM	exon	215444	215614	.	+	.	ID=evm.model.c7.17.exon20;Parent=evm.model.c7.17
c7	EVM	CDS	218682	219185	.	+	2	ID=cds.evm.model.c7.17;Parent=evm.model.c7.17
c7	EVM	exon	218682	219185	.	+	.	ID=evm.model.c7.17.exon21;Parent=evm.model.c7.17
c7	EVM	CDS	219258	220371	.	+	2	ID=cds.evm.model.c7.17;Parent=evm.model.c7.17
c7	EVM	exon	219258	220371	.	+	.	ID=evm.model.c7.17.exon22;Parent=evm.model.c7.17
c7	EVM	CDS	232187	232248	.	+	1	ID=cds.evm.model.c7.17;Parent=evm.model.c7.17
c7	EVM	exon	232187	232248	.	+	.	ID=evm.model.c7.17.exon23;Parent=evm.model.c7.17
c7	EVM	CDS	234071	234163	.	+	2	ID=cds.evm.model.c7.17;Parent=evm.model.c7.17
c7	EVM	exon	234071	234163	.	+	.	ID=evm.model.c7.17.exon24;Parent=evm.model.c7.17
c7	EVM	CDS	234437	234609	.	+	2	ID=cds.evm.model.c7.17;Parent=evm.model.c7.17
c7	EVM	exon	234437	234609	.	+	.	ID=evm.model.c7.17.exon25;Parent=evm.model.c7.17
c7	EVM	CDS	234709	234792	.	+	0	ID=cds.evm.model.c7.17;Parent=evm.model.c7.17
c7	EVM	exon	234709	234792	.	+	.	ID=evm.model.c7.17.exon26;Parent=evm.model.c7.17
c7	EVM	CDS	236958	239330	.	-	0	ID=cds.evm.model.c7.18;Parent=evm.model.c7.18
c7	EVM	gene	236958	239330	.	-	.	ID=evm.TU.c7.18;Name=EVM%20prediction%20c7.18
c7	EVM	mRNA	236958	239330	.	-	.	ID=evm.model.c7.18;Parent=evm.TU.c7.18;Name=EVM%20prediction%20c7.18;em_target=27923.ML06277a-PA;em_score=730.0;em_evalue=3.45e-249;em_tcov=71.6;em_OGs=COG4870@1|root,KOG1542@2759|Eukaryota;em_COG_cat=O;em_desc=Belongs to the peptidase C1 family;em_max_annot_lvl=2759|Eukaryota;em_EC=3.4.22.41;em_KEGG_ko=ko:K01373;em_KEGG_Pathway=ko04142,ko04210,map04142,map04210;em_BRITE=ko00000,ko00001,ko01000,ko01002;em_PFAMs=Inhibitor_I29,Peptidase_C1;em_Preferred_name=;em_GOs=GO:0000323,GO:0003674,GO:0003824,GO:0004175,GO:0004197,GO:0005575,GO:0005576,GO:0005615,GO:0005622,GO:0005623,GO:0005737,GO:0005764,GO:0005773,GO:0006508,GO:0006807,GO:0006950,GO:0006970,GO:0006972,GO:0008150,GO:0008152,GO:0008233,GO:0008234,GO:0009056,GO:0009057,GO:0009628,GO:0009987,GO:0016787,GO:0019538,GO:0030163,GO:0043170,GO:0043226,GO:0043227,GO:0043229,GO:0043231,GO:0044237,GO:0044238,GO:0044248,GO:0044257,GO:0044260,GO:0044265,GO:0044267,GO:0044421,GO:0044424,GO:0044444,GO:0044464,GO:0050896,GO:0051603,GO:0070011,GO:0071704,GO:0140096,GO:1901564,GO:1901565,GO:1901575
c7	EVM	exon	236958	239330	.	-	.	ID=evm.model.c7.18.exon1;Parent=evm.model.c7.18
c7	EVM	CDS	245183	246898	.	-	0	ID=cds.evm.model.c7.19;Parent=evm.model.c7.19
c7	EVM	gene	245183	246898	.	-	.	ID=evm.TU.c7.19;Name=EVM%20prediction%20c7.19
c7	EVM	mRNA	245183	246898	.	-	.	ID=evm.model.c7.19;Parent=evm.TU.c7.19;Name=EVM%20prediction%20c7.19;em_target=27923.ML199812a-PA;em_score=592.0;em_evalue=2.68e-196;em_tcov=38.4;em_OGs=KOG1075@1|root,KOG1075@2759|Eukaryota,39Y9N@33154|Opisthokonta;em_COG_cat=S;em_desc=Ribonuclease H protein;em_max_annot_lvl=33154|Opisthokonta;em_PFAMs=Exo_endo_phos_2,RVT_1;em_Preferred_name=
c7	EVM	exon	245183	246898	.	-	.	ID=evm.model.c7.19.exon1;Parent=evm.model.c7.19
c7	EVM	CDS	257139	257247	.	+	0	ID=cds.evm.model.c7.20;Parent=evm.model.c7.20
c7	EVM	exon	257139	257247	.	+	.	ID=evm.model.c7.20.exon1;Parent=evm.model.c7.20
c7	EVM	gene	257139	296974	.	+	.	ID=evm.TU.c7.20;Name=EVM%20prediction%20c7.20
c7	EVM	mRNA	257139	296974	.	+	.	ID=evm.model.c7.20;Parent=evm.TU.c7.20;Name=EVM%20prediction%20c7.20;em_target=27923.ML06322a-PA;em_score=940.0;em_evalue=0.0;em_tcov=100.0;em_OGs=COG2114@1|root,KOG1023@2759|Eukaryota,38E22@33154|Opisthokonta,3B9DY@33208|Metazoa;em_COG_cat=T;em_desc=guanylate cyclase activity;em_max_annot_lvl=33208|Metazoa;em_Preferred_name=;em_EC=4.6.1.2;em_KEGG_ko=ko:K12323;em_KEGG_Pathway=ko00230,ko04022,ko04024,ko04270,ko04714,ko04921,ko04923,ko04924,ko04925,map00230,map04022,map04024,map04270,map04714,map04921,map04923,map04924,map04925;em_KEGG_Module=M00694;em_KEGG_Reaction=R00434;em_KEGG_rclass=RC00295;em_BRITE=ko00000,ko00001,ko00002,ko01000,ko01001;em_PFAMs=ANF_receptor,Guanylate_cyc,HNOBA,Pkinase,Pkinase_Tyr;em_GOs=GO:0003674,GO:0003824,GO:0004383,GO:0005575,GO:0005622,GO:0005623,GO:0005737,GO:0005829,GO:0005886,GO:0005887,GO:0006139,GO:0006163,GO:0006164,GO:0006182,GO:0006725,GO:0006753,GO:0006793,GO:0006796,GO:0006807,GO:0007154,GO:0007165,GO:0008074,GO:0008150,GO:0008152,GO:0009058,GO:0009117,GO:0009150,GO:0009152,GO:0009165,GO:0009187,GO:0009190,GO:0009259,GO:0009260,GO:0009975,GO:0009987,GO:0016020,GO:0016021,GO:0016829,GO:0016849,GO:0018130,GO:0019438,GO:0019637,GO:0019693,GO:0019932,GO:0019934,GO:0019935,GO:0023052,GO:0031224,GO:0031226,GO:0032991,GO:0034641,GO:0034654,GO:0035556,GO:0038023,GO:0044237,GO:0044238,GO:0044249,GO:0044271,GO:0044281,GO:0044424,GO:0044425,GO:0044444,GO:0044445,GO:0044459,GO:0044464,GO:0046068,GO:0046390,GO:0046483,GO:0050789,GO:0050794,GO:0050896,GO:0051716,GO:0052652,GO:0055086,GO:0060089,GO:0065007,GO:0071704,GO:0071944,GO:0072521,GO:0072522,GO:0090407,GO:1901135,GO:1901137,GO:1901293,GO:1901360,GO:1901362,GO:1901564,GO:1901566,GO:1901576
c7	EVM	CDS	257458	257635	.	+	2	ID=cds.evm.model.c7.20;Parent=evm.model.c7.20
c7	EVM	exon	257458	257635	.	+	.	ID=evm.model.c7.20.exon2;Parent=evm.model.c7.20
c7	EVM	CDS	257990	258146	.	+	1	ID=cds.evm.model.c7.20;Parent=evm.model.c7.20
c7	EVM	exon	257990	258146	.	+	.	ID=evm.model.c7.20.exon3;Parent=evm.model.c7.20
c7	EVM	CDS	258499	258626	.	+	0	ID=cds.evm.model.c7.20;Parent=evm.model.c7.20
c7	EVM	exon	258499	258626	.	+	.	ID=evm.model.c7.20.exon4;Parent=evm.model.c7.20
c7	EVM	CDS	258832	258950	.	+	1	ID=cds.evm.model.c7.20;Parent=evm.model.c7.20
c7	EVM	exon	258832	258950	.	+	.	ID=evm.model.c7.20.exon5;Parent=evm.model.c7.20
c7	EVM	CDS	267582	267679	.	+	2	ID=cds.evm.model.c7.20;Parent=evm.model.c7.20
c7	EVM	exon	267582	267679	.	+	.	ID=evm.model.c7.20.exon6;Parent=evm.model.c7.20
c7	EVM	CDS	268812	268862	.	+	0	ID=cds.evm.model.c7.20;Parent=evm.model.c7.20
c7	EVM	exon	268812	268862	.	+	.	ID=evm.model.c7.20.exon7;Parent=evm.model.c7.20
c7	EVM	CDS	269990	270102	.	+	0	ID=cds.evm.model.c7.20;Parent=evm.model.c7.20
c7	EVM	exon	269990	270102	.	+	.	ID=evm.model.c7.20.exon8;Parent=evm.model.c7.20
c7	EVM	CDS	270429	270510	.	+	1	ID=cds.evm.model.c7.20;Parent=evm.model.c7.20
c7	EVM	exon	270429	270510	.	+	.	ID=evm.model.c7.20.exon9;Parent=evm.model.c7.20
c7	EVM	CDS	271659	271788	.	+	0	ID=cds.evm.model.c7.20;Parent=evm.model.c7.20
c7	EVM	exon	271659	271788	.	+	.	ID=evm.model.c7.20.exon10;Parent=evm.model.c7.20
c7	EVM	CDS	271899	271996	.	+	2	ID=cds.evm.model.c7.20;Parent=evm.model.c7.20
c7	EVM	exon	271899	271996	.	+	.	ID=evm.model.c7.20.exon11;Parent=evm.model.c7.20
c7	EVM	CDS	272153	272285	.	+	0	ID=cds.evm.model.c7.20;Parent=evm.model.c7.20
c7	EVM	exon	272153	272285	.	+	.	ID=evm.model.c7.20.exon12;Parent=evm.model.c7.20
c7	EVM	CDS	272830	272999	.	+	2	ID=cds.evm.model.c7.20;Parent=evm.model.c7.20
c7	EVM	exon	272830	272999	.	+	.	ID=evm.model.c7.20.exon13;Parent=evm.model.c7.20
c7	EVM	CDS	273682	273780	.	+	0	ID=cds.evm.model.c7.20;Parent=evm.model.c7.20
c7	EVM	exon	273682	273780	.	+	.	ID=evm.model.c7.20.exon14;Parent=evm.model.c7.20
c7	EVM	CDS	273931	274008	.	+	0	ID=cds.evm.model.c7.20;Parent=evm.model.c7.20
c7	EVM	exon	273931	274008	.	+	.	ID=evm.model.c7.20.exon15;Parent=evm.model.c7.20
c7	EVM	CDS	287291	287467	.	+	0	ID=cds.evm.model.c7.20;Parent=evm.model.c7.20
c7	EVM	exon	287291	287467	.	+	.	ID=evm.model.c7.20.exon16;Parent=evm.model.c7.20
c7	EVM	CDS	287592	287723	.	+	0	ID=cds.evm.model.c7.20;Parent=evm.model.c7.20
c7	EVM	exon	287592	287723	.	+	.	ID=evm.model.c7.20.exon17;Parent=evm.model.c7.20
c7	EVM	CDS	292278	292338	.	+	0	ID=cds.evm.model.c7.20;Parent=evm.model.c7.20
c7	EVM	exon	292278	292338	.	+	.	ID=evm.model.c7.20.exon18;Parent=evm.model.c7.20
c7	EVM	CDS	292672	292812	.	+	2	ID=cds.evm.model.c7.20;Parent=evm.model.c7.20
c7	EVM	exon	292672	292812	.	+	.	ID=evm.model.c7.20.exon19;Parent=evm.model.c7.20
c7	EVM	CDS	292922	293096	.	+	2	ID=cds.evm.model.c7.20;Parent=evm.model.c7.20
c7	EVM	exon	292922	293096	.	+	.	ID=evm.model.c7.20.exon20;Parent=evm.model.c7.20
c7	EVM	CDS	293347	293487	.	+	1	ID=cds.evm.model.c7.20;Parent=evm.model.c7.20
c7	EVM	exon	293347	293487	.	+	.	ID=evm.model.c7.20.exon21;Parent=evm.model.c7.20
c7	EVM	CDS	293924	294047	.	+	1	ID=cds.evm.model.c7.20;Parent=evm.model.c7.20
c7	EVM	exon	293924	294047	.	+	.	ID=evm.model.c7.20.exon22;Parent=evm.model.c7.20
c7	EVM	CDS	294300	294481	.	+	0	ID=cds.evm.model.c7.20;Parent=evm.model.c7.20
c7	EVM	exon	294300	294481	.	+	.	ID=evm.model.c7.20.exon23;Parent=evm.model.c7.20
c7	EVM	CDS	294639	294799	.	+	1	ID=cds.evm.model.c7.20;Parent=evm.model.c7.20
c7	EVM	exon	294639	294799	.	+	.	ID=evm.model.c7.20.exon24;Parent=evm.model.c7.20
c7	EVM	CDS	296700	296974	.	+	2	ID=cds.evm.model.c7.20;Parent=evm.model.c7.20
c7	EVM	exon	296700	296974	.	+	.	ID=evm.model.c7.20.exon25;Parent=evm.model.c7.20
c7	EVM	CDS	304388	304462	.	-	0	ID=cds.evm.model.c7.21;Parent=evm.model.c7.21
c7	EVM	exon	304388	304462	.	-	.	ID=evm.model.c7.21.exon8;Parent=evm.model.c7.21
c7	EVM	gene	304388	309684	.	-	.	ID=evm.TU.c7.21;Name=EVM%20prediction%20c7.21
c7	EVM	mRNA	304388	309684	.	-	.	ID=evm.model.c7.21;Parent=evm.TU.c7.21;Name=EVM%20prediction%20c7.21;em_target=27923.ML06321a-PA;em_score=700.0;em_evalue=9.87e-253;em_tcov=100.0;em_OGs=COG0580@1|root,KOG0223@2759|Eukaryota,398Y2@33154|Opisthokonta,3BBMT@33208|Metazoa;em_COG_cat=G;em_desc=pancreatic juice secretion;em_max_annot_lvl=33208|Metazoa;em_PFAMs=MIP;em_Preferred_name=;em_KEGG_ko=ko:K09866;em_KEGG_Pathway=ko04962,ko04976,map04962,map04976;em_BRITE=ko00000,ko00001,ko02000;em_KEGG_TC=1.A.8
c7	EVM	CDS	305384	305467	.	-	0	ID=cds.evm.model.c7.21;Parent=evm.model.c7.21
c7	EVM	exon	305384	305467	.	-	.	ID=evm.model.c7.21.exon7;Parent=evm.model.c7.21
c7	EVM	CDS	305866	306098	.	-	2	ID=cds.evm.model.c7.21;Parent=evm.model.c7.21
c7	EVM	exon	305866	306098	.	-	.	ID=evm.model.c7.21.exon6;Parent=evm.model.c7.21
c7	EVM	CDS	306439	306591	.	-	2	ID=cds.evm.model.c7.21;Parent=evm.model.c7.21
c7	EVM	exon	306439	306591	.	-	.	ID=evm.model.c7.21.exon5;Parent=evm.model.c7.21
c7	EVM	CDS	306737	306935	.	-	0	ID=cds.evm.model.c7.21;Parent=evm.model.c7.21
c7	EVM	exon	306737	306935	.	-	.	ID=evm.model.c7.21.exon4;Parent=evm.model.c7.21
c7	EVM	CDS	307988	308001	.	-	2	ID=cds.evm.model.c7.21;Parent=evm.model.c7.21
c7	EVM	exon	307988	308001	.	-	.	ID=evm.model.c7.21.exon3;Parent=evm.model.c7.21
c7	EVM	CDS	308072	308198	.	-	0	ID=cds.evm.model.c7.21;Parent=evm.model.c7.21
c7	EVM	exon	308072	308198	.	-	.	ID=evm.model.c7.21.exon2;Parent=evm.model.c7.21
c7	EVM	CDS	309151	309684	.	-	0	ID=cds.evm.model.c7.21;Parent=evm.model.c7.21
c7	EVM	exon	309151	309684	.	-	.	ID=evm.model.c7.21.exon1;Parent=evm.model.c7.21
c7	EVM	CDS	312497	312587	.	+	0	ID=cds.evm.model.c7.22;Parent=evm.model.c7.22
c7	EVM	exon	312497	312587	.	+	.	ID=evm.model.c7.22.exon1;Parent=evm.model.c7.22
c7	EVM	gene	312497	319708	.	+	.	ID=evm.TU.c7.22;Name=EVM%20prediction%20c7.22
c7	EVM	mRNA	312497	319708	.	+	.	ID=evm.model.c7.22;Parent=evm.TU.c7.22;Name=EVM%20prediction%20c7.22;em_target=27923.ML13066a-PA;em_score=672.0;em_evalue=1.81e-242;em_tcov=88.5;em_OGs=KOG3764@1|root,KOG3764@2759|Eukaryota;em_COG_cat=J;em_desc=GO:0015222;em_max_annot_lvl=2759|Eukaryota;em_PFAMs=MFS_1;em_Preferred_name=
c7	EVM	CDS	314113	314224	.	+	2	ID=cds.evm.model.c7.22;Parent=evm.model.c7.22
c7	EVM	exon	314113	314224	.	+	.	ID=evm.model.c7.22.exon2;Parent=evm.model.c7.22
c7	EVM	CDS	314312	314419	.	+	1	ID=cds.evm.model.c7.22;Parent=evm.model.c7.22
c7	EVM	exon	314312	314419	.	+	.	ID=evm.model.c7.22.exon3;Parent=evm.model.c7.22
c7	EVM	CDS	314607	314837	.	+	1	ID=cds.evm.model.c7.22;Parent=evm.model.c7.22
c7	EVM	exon	314607	314837	.	+	.	ID=evm.model.c7.22.exon4;Parent=evm.model.c7.22
c7	EVM	CDS	315036	315201	.	+	1	ID=cds.evm.model.c7.22;Parent=evm.model.c7.22
c7	EVM	exon	315036	315201	.	+	.	ID=evm.model.c7.22.exon5;Parent=evm.model.c7.22
c7	EVM	CDS	316269	316398	.	+	0	ID=cds.evm.model.c7.22;Parent=evm.model.c7.22
c7	EVM	exon	316269	316398	.	+	.	ID=evm.model.c7.22.exon6;Parent=evm.model.c7.22
c7	EVM	CDS	316498	316598	.	+	2	ID=cds.evm.model.c7.22;Parent=evm.model.c7.22
c7	EVM	exon	316498	316598	.	+	.	ID=evm.model.c7.22.exon7;Parent=evm.model.c7.22
c7	EVM	CDS	316724	316828	.	+	0	ID=cds.evm.model.c7.22;Parent=evm.model.c7.22
c7	EVM	exon	316724	316828	.	+	.	ID=evm.model.c7.22.exon8;Parent=evm.model.c7.22
c7	EVM	CDS	317110	317212	.	+	0	ID=cds.evm.model.c7.22;Parent=evm.model.c7.22
c7	EVM	exon	317110	317212	.	+	.	ID=evm.model.c7.22.exon9;Parent=evm.model.c7.22
c7	EVM	CDS	319249	319316	.	+	2	ID=cds.evm.model.c7.22;Parent=evm.model.c7.22
c7	EVM	exon	319249	319316	.	+	.	ID=evm.model.c7.22.exon10;Parent=evm.model.c7.22
c7	EVM	CDS	319610	319708	.	+	0	ID=cds.evm.model.c7.22;Parent=evm.model.c7.22
c7	EVM	exon	319610	319708	.	+	.	ID=evm.model.c7.22.exon11;Parent=evm.model.c7.22
c7	EVM	CDS	322267	323033	.	+	0	ID=cds.evm.model.c7.23;Parent=evm.model.c7.23
c7	EVM	exon	322267	323033	.	+	.	ID=evm.model.c7.23.exon1;Parent=evm.model.c7.23
c7	EVM	gene	322267	340570	.	+	.	ID=evm.TU.c7.23;Name=EVM%20prediction%20c7.23
c7	EVM	mRNA	322267	340570	.	+	.	ID=evm.model.c7.23;Parent=evm.TU.c7.23;Name=EVM%20prediction%20c7.23;em_target=27923.ML05984a-PA;em_score=230.0;em_evalue=1.71e-63;em_tcov=23.5;em_OGs=KOG1075@1|root,KOG1075@2759|Eukaryota,39XVS@33154|Opisthokonta,3BXJQ@33208|Metazoa;em_COG_cat=S;em_desc=Ribonuclease H protein;em_max_annot_lvl=33208|Metazoa;em_PFAMs=DUF4780,Exo_endo_phos_2,RNase_H,RVT_1;em_Preferred_name=
c7	EVM	CDS	336120	336232	.	+	1	ID=cds.evm.model.c7.23;Parent=evm.model.c7.23
c7	EVM	exon	336120	336232	.	+	.	ID=evm.model.c7.23.exon2;Parent=evm.model.c7.23
c7	EVM	CDS	337069	337197	.	+	2	ID=cds.evm.model.c7.23;Parent=evm.model.c7.23
c7	EVM	exon	337069	337197	.	+	.	ID=evm.model.c7.23.exon3;Parent=evm.model.c7.23
c7	EVM	CDS	337366	337440	.	+	2	ID=cds.evm.model.c7.23;Parent=evm.model.c7.23
c7	EVM	exon	337366	337440	.	+	.	ID=evm.model.c7.23.exon4;Parent=evm.model.c7.23
c7	EVM	CDS	337666	337764	.	+	2	ID=cds.evm.model.c7.23;Parent=evm.model.c7.23
c7	EVM	exon	337666	337764	.	+	.	ID=evm.model.c7.23.exon5;Parent=evm.model.c7.23
c7	EVM	CDS	338233	338378	.	+	2	ID=cds.evm.model.c7.23;Parent=evm.model.c7.23
c7	EVM	exon	338233	338378	.	+	.	ID=evm.model.c7.23.exon6;Parent=evm.model.c7.23
c7	EVM	CDS	340526	340570	.	+	0	ID=cds.evm.model.c7.23;Parent=evm.model.c7.23
c7	EVM	exon	340526	340570	.	+	.	ID=evm.model.c7.23.exon7;Parent=evm.model.c7.23
c7	EVM	CDS	351432	352132	.	-	2	ID=cds.evm.model.c7.24;Parent=evm.model.c7.24
c7	EVM	exon	351432	352132	.	-	.	ID=evm.model.c7.24.exon10;Parent=evm.model.c7.24
c7	EVM	gene	351432	360956	.	-	.	ID=evm.TU.c7.24;Name=EVM%20prediction%20c7.24
c7	EVM	mRNA	351432	360956	.	-	.	ID=evm.model.c7.24;Parent=evm.TU.c7.24;Name=EVM%20prediction%20c7.24
c7	EVM	CDS	355784	355867	.	-	2	ID=cds.evm.model.c7.24;Parent=evm.model.c7.24
c7	EVM	exon	355784	355867	.	-	.	ID=evm.model.c7.24.exon9;Parent=evm.model.c7.24
c7	EVM	CDS	357547	357702	.	-	2	ID=cds.evm.model.c7.24;Parent=evm.model.c7.24
c7	EVM	exon	357547	357702	.	-	.	ID=evm.model.c7.24.exon8;Parent=evm.model.c7.24
c7	EVM	CDS	358096	358214	.	-	1	ID=cds.evm.model.c7.24;Parent=evm.model.c7.24
c7	EVM	exon	358096	358214	.	-	.	ID=evm.model.c7.24.exon7;Parent=evm.model.c7.24
c7	EVM	CDS	358634	358741	.	-	1	ID=cds.evm.model.c7.24;Parent=evm.model.c7.24
c7	EVM	exon	358634	358741	.	-	.	ID=evm.model.c7.24.exon6;Parent=evm.model.c7.24
c7	EVM	CDS	358974	359122	.	-	0	ID=cds.evm.model.c7.24;Parent=evm.model.c7.24
c7	EVM	exon	358974	359122	.	-	.	ID=evm.model.c7.24.exon5;Parent=evm.model.c7.24
c7	EVM	CDS	359457	359576	.	-	0	ID=cds.evm.model.c7.24;Parent=evm.model.c7.24
c7	EVM	exon	359457	359576	.	-	.	ID=evm.model.c7.24.exon4;Parent=evm.model.c7.24
c7	EVM	CDS	359871	359945	.	-	0	ID=cds.evm.model.c7.24;Parent=evm.model.c7.24
c7	EVM	exon	359871	359945	.	-	.	ID=evm.model.c7.24.exon3;Parent=evm.model.c7.24
c7	EVM	CDS	360296	360417	.	-	2	ID=cds.evm.model.c7.24;Parent=evm.model.c7.24
c7	EVM	exon	360296	360417	.	-	.	ID=evm.model.c7.24.exon2;Parent=evm.model.c7.24
c7	EVM	CDS	360818	360956	.	-	0	ID=cds.evm.model.c7.24;Parent=evm.model.c7.24
c7	EVM	exon	360818	360956	.	-	.	ID=evm.model.c7.24.exon1;Parent=evm.model.c7.24
c7	EVM	CDS	369363	370052	.	-	0	ID=cds.evm.model.c7.25;Parent=evm.model.c7.25
c7	EVM	gene	369363	370052	.	-	.	ID=evm.TU.c7.25;Name=EVM%20prediction%20c7.25
c7	EVM	mRNA	369363	370052	.	-	.	ID=evm.model.c7.25;Parent=evm.TU.c7.25;Name=EVM%20prediction%20c7.25
c7	EVM	exon	369363	370052	.	-	.	ID=evm.model.c7.25.exon1;Parent=evm.model.c7.25
c7	EVM	CDS	370859	370888	.	+	0	ID=cds.evm.model.c7.26;Parent=evm.model.c7.26
c7	EVM	exon	370859	370888	.	+	.	ID=evm.model.c7.26.exon1;Parent=evm.model.c7.26
c7	EVM	gene	370859	371897	.	+	.	ID=evm.TU.c7.26;Name=EVM%20prediction%20c7.26
c7	EVM	mRNA	370859	371897	.	+	.	ID=evm.model.c7.26;Parent=evm.TU.c7.26;Name=EVM%20prediction%20c7.26
c7	EVM	CDS	371331	371472	.	+	0	ID=cds.evm.model.c7.26;Parent=evm.model.c7.26
c7	EVM	exon	371331	371472	.	+	.	ID=evm.model.c7.26.exon2;Parent=evm.model.c7.26
c7	EVM	CDS	371857	371897	.	+	2	ID=cds.evm.model.c7.26;Parent=evm.model.c7.26
c7	EVM	exon	371857	371897	.	+	.	ID=evm.model.c7.26.exon3;Parent=evm.model.c7.26
c7	EVM	CDS	374859	374965	.	+	0	ID=cds.evm.model.c7.27;Parent=evm.model.c7.27
c7	EVM	exon	374859	374965	.	+	.	ID=evm.model.c7.27.exon1;Parent=evm.model.c7.27
c7	EVM	gene	374859	403233	.	+	.	ID=evm.TU.c7.27;Name=EVM%20prediction%20c7.27
c7	EVM	mRNA	374859	403233	.	+	.	ID=evm.model.c7.27;Parent=evm.TU.c7.27;Name=EVM%20prediction%20c7.27;em_target=10228.TriadP59196;em_score=125.0;em_evalue=6.19e-28;em_tcov=45.3;em_OGs=KOG4445@1|root,KOG4445@2759|Eukaryota,39TF9@33154|Opisthokonta,3BI9K@33208|Metazoa;em_COG_cat=O;em_desc=NF-kappaB binding;em_max_annot_lvl=33208|Metazoa;em_Preferred_name=RNF25;em_EC=2.3.2.27;em_KEGG_ko=ko:K10640;em_BRITE=ko00000,ko01000,ko04121;em_PFAMs=RWD,zf-RING_11;em_GOs=GO:0003674,GO:0003824,GO:0004842,GO:0005488,GO:0005515,GO:0005575,GO:0005622,GO:0005623,GO:0005634,GO:0005737,GO:0005829,GO:0006355,GO:0006464,GO:0006807,GO:0008134,GO:0008150,GO:0008152,GO:0008270,GO:0009889,GO:0009987,GO:0010468,GO:0010556,GO:0016567,GO:0016740,GO:0019219,GO:0019222,GO:0019538,GO:0019787,GO:0031323,GO:0031326,GO:0032446,GO:0036211,GO:0043167,GO:0043169,GO:0043170,GO:0043226,GO:0043227,GO:0043229,GO:0043231,GO:0043412,GO:0044093,GO:0044237,GO:0044238,GO:0044260,GO:0044267,GO:0044424,GO:0044444,GO:0044464,GO:0046872,GO:0046914,GO:0048518,GO:0050789,GO:0050794,GO:0051059,GO:0051090,GO:0051091,GO:0051092,GO:0051171,GO:0051252,GO:0060255,GO:0061630,GO:0061659,GO:0065007,GO:0065009,GO:0070647,GO:0071704,GO:0080090,GO:0140096,GO:1901564,GO:1903506,GO:2000112,GO:2001141
c7	EVM	CDS	376651	376827	.	+	1	ID=cds.evm.model.c7.27;Parent=evm.model.c7.27
c7	EVM	exon	376651	376827	.	+	.	ID=evm.model.c7.27.exon2;Parent=evm.model.c7.27
c7	EVM	CDS	383456	383597	.	+	1	ID=cds.evm.model.c7.27;Parent=evm.model.c7.27
c7	EVM	exon	383456	383597	.	+	.	ID=evm.model.c7.27.exon3;Parent=evm.model.c7.27
c7	EVM	CDS	383852	383956	.	+	0	ID=cds.evm.model.c7.27;Parent=evm.model.c7.27
c7	EVM	exon	383852	383956	.	+	.	ID=evm.model.c7.27.exon4;Parent=evm.model.c7.27
c7	EVM	CDS	385068	385169	.	+	0	ID=cds.evm.model.c7.27;Parent=evm.model.c7.27
c7	EVM	exon	385068	385169	.	+	.	ID=evm.model.c7.27.exon5;Parent=evm.model.c7.27
c7	EVM	CDS	385459	385743	.	+	0	ID=cds.evm.model.c7.27;Parent=evm.model.c7.27
c7	EVM	exon	385459	385743	.	+	.	ID=evm.model.c7.27.exon6;Parent=evm.model.c7.27
c7	EVM	CDS	385998	386117	.	+	0	ID=cds.evm.model.c7.27;Parent=evm.model.c7.27
c7	EVM	exon	385998	386117	.	+	.	ID=evm.model.c7.27.exon7;Parent=evm.model.c7.27
c7	EVM	CDS	386251	386404	.	+	0	ID=cds.evm.model.c7.27;Parent=evm.model.c7.27
c7	EVM	exon	386251	386404	.	+	.	ID=evm.model.c7.27.exon8;Parent=evm.model.c7.27
c7	EVM	CDS	386788	386913	.	+	2	ID=cds.evm.model.c7.27;Parent=evm.model.c7.27
c7	EVM	exon	386788	386913	.	+	.	ID=evm.model.c7.27.exon9;Parent=evm.model.c7.27
c7	EVM	CDS	387054	387554	.	+	2	ID=cds.evm.model.c7.27;Parent=evm.model.c7.27
c7	EVM	exon	387054	387554	.	+	.	ID=evm.model.c7.27.exon10;Parent=evm.model.c7.27
c7	EVM	CDS	387695	387779	.	+	2	ID=cds.evm.model.c7.27;Parent=evm.model.c7.27
c7	EVM	exon	387695	387779	.	+	.	ID=evm.model.c7.27.exon11;Parent=evm.model.c7.27
c7	EVM	CDS	387947	388050	.	+	1	ID=cds.evm.model.c7.27;Parent=evm.model.c7.27
c7	EVM	exon	387947	388050	.	+	.	ID=evm.model.c7.27.exon12;Parent=evm.model.c7.27
c7	EVM	CDS	390205	390344	.	+	2	ID=cds.evm.model.c7.27;Parent=evm.model.c7.27
c7	EVM	exon	390205	390344	.	+	.	ID=evm.model.c7.27.exon13;Parent=evm.model.c7.27
c7	EVM	CDS	390979	391079	.	+	0	ID=cds.evm.model.c7.27;Parent=evm.model.c7.27
c7	EVM	exon	390979	391079	.	+	.	ID=evm.model.c7.27.exon14;Parent=evm.model.c7.27
c7	EVM	CDS	400942	401044	.	+	1	ID=cds.evm.model.c7.27;Parent=evm.model.c7.27
c7	EVM	exon	400942	401044	.	+	.	ID=evm.model.c7.27.exon15;Parent=evm.model.c7.27
c7	EVM	CDS	401821	401992	.	+	0	ID=cds.evm.model.c7.27;Parent=evm.model.c7.27
c7	EVM	exon	401821	401992	.	+	.	ID=evm.model.c7.27.exon16;Parent=evm.model.c7.27
c7	EVM	CDS	403109	403233	.	+	2	ID=cds.evm.model.c7.27;Parent=evm.model.c7.27
c7	EVM	exon	403109	403233	.	+	.	ID=evm.model.c7.27.exon17;Parent=evm.model.c7.27
c7	EVM	CDS	404808	405295	.	-	2	ID=cds.evm.model.c7.28;Parent=evm.model.c7.28
c7	EVM	exon	404808	405295	.	-	.	ID=evm.model.c7.28.exon8;Parent=evm.model.c7.28
c7	EVM	gene	404808	431688	.	-	.	ID=evm.TU.c7.28;Name=EVM%20prediction%20c7.28
c7	EVM	mRNA	404808	431688	.	-	.	ID=evm.model.c7.28;Parent=evm.TU.c7.28;Name=EVM%20prediction%20c7.28;em_target=144197.XP_008296963.1;em_score=527.0;em_evalue=7.65e-184;em_tcov=99.8;em_OGs=KOG2417@1|root,KOG2417@2759|Eukaryota,38EQJ@33154|Opisthokonta,3BG6D@33208|Metazoa,3CS92@33213|Bilateria,480PV@7711|Chordata,491IV@7742|Vertebrata,49SXU@7898|Actinopterygii;em_COG_cat=T;em_desc=G protein-coupled receptor 89A;em_max_annot_lvl=33208|Metazoa;em_Preferred_name=GPR89A;em_GOs=GO:0000139,GO:0003674,GO:0005215,GO:0005216,GO:0005244,GO:0005253,GO:0005575,GO:0005622,GO:0005623,GO:0005737,GO:0005783,GO:0005794,GO:0005795,GO:0005798,GO:0006810,GO:0006811,GO:0006820,GO:0006873,GO:0006885,GO:0006996,GO:0007030,GO:0007275,GO:0008150,GO:0008308,GO:0008509,GO:0009987,GO:0010256,GO:0012505,GO:0015075,GO:0015103,GO:0015267,GO:0015318,GO:0015698,GO:0016020,GO:0016021,GO:0016043,GO:0019725,GO:0022803,GO:0022832,GO:0022836,GO:0022838,GO:0022839,GO:0022857,GO:0030003,GO:0030004,GO:0030641,GO:0030660,GO:0031090,GO:0031224,GO:0031410,GO:0031982,GO:0031984,GO:0031985,GO:0032501,GO:0032502,GO:0032580,GO:0032940,GO:0034220,GO:0042592,GO:0043226,GO:0043227,GO:0043229,GO:0043231,GO:0043588,GO:0044422,GO:0044424,GO:0044425,GO:0044431,GO:0044433,GO:0044444,GO:0044446,GO:0044464,GO:0045851,GO:0046903,GO:0048513,GO:0048731,GO:0048856,GO:0048878,GO:0050801,GO:0051179,GO:0051234,GO:0051452,GO:0051453,GO:0055067,GO:0055080,GO:0055082,GO:0055085,GO:0065007,GO:0065008,GO:0071840,GO:0097708,GO:0098588,GO:0098656,GO:0098771,GO:0098791,GO:0098805;em_KEGG_ko=ko:K22193;em_BRITE=ko00000,ko02000;em_KEGG_TC=1.A.38;em_PFAMs=ABA_GPCR,GPHR_N
c7	EVM	CDS	405441	405543	.	-	0	ID=cds.evm.model.c7.28;Parent=evm.model.c7.28
c7	EVM	exon	405441	405543	.	-	.	ID=evm.model.c7.28.exon7;Parent=evm.model.c7.28
c7	EVM	CDS	405733	405836	.	-	2	ID=cds.evm.model.c7.28;Parent=evm.model.c7.28
c7	EVM	exon	405733	405836	.	-	.	ID=evm.model.c7.28.exon6;Parent=evm.model.c7.28
c7	EVM	CDS	406453	406552	.	-	0	ID=cds.evm.model.c7.28;Parent=evm.model.c7.28
c7	EVM	exon	406453	406552	.	-	.	ID=evm.model.c7.28.exon5;Parent=evm.model.c7.28
c7	EVM	CDS	406655	406772	.	-	1	ID=cds.evm.model.c7.28;Parent=evm.model.c7.28
c7	EVM	exon	406655	406772	.	-	.	ID=evm.model.c7.28.exon4;Parent=evm.model.c7.28
c7	EVM	CDS	428351	428491	.	-	1	ID=cds.evm.model.c7.28;Parent=evm.model.c7.28
c7	EVM	exon	428351	428491	.	-	.	ID=evm.model.c7.28.exon3;Parent=evm.model.c7.28
c7	EVM	CDS	428697	428902	.	-	0	ID=cds.evm.model.c7.28;Parent=evm.model.c7.28
c7	EVM	exon	428697	428902	.	-	.	ID=evm.model.c7.28.exon2;Parent=evm.model.c7.28
c7	EVM	CDS	431584	431688	.	-	0	ID=cds.evm.model.c7.28;Parent=evm.model.c7.28
c7	EVM	exon	431584	431688	.	-	.	ID=evm.model.c7.28.exon1;Parent=evm.model.c7.28
c7	EVM	CDS	432501	432656	.	-	0	ID=cds.evm.model.c7.29;Parent=evm.model.c7.29
c7	EVM	exon	432501	432656	.	-	.	ID=evm.model.c7.29.exon7;Parent=evm.model.c7.29
c7	EVM	gene	432501	436656	.	-	.	ID=evm.TU.c7.29;Name=EVM%20prediction%20c7.29
c7	EVM	mRNA	432501	436656	.	-	.	ID=evm.model.c7.29;Parent=evm.TU.c7.29;Name=EVM%20prediction%20c7.29;em_target=27923.ML005343a-PA;em_score=659.0;em_evalue=2.43e-240;em_tcov=100.0;em_OGs=KOG4306@1|root,KOG4306@2759|Eukaryota,39RCE@33154|Opisthokonta,3BCHP@33208|Metazoa;em_COG_cat=T;em_desc=phosphoric diester hydrolase activity;em_max_annot_lvl=33208|Metazoa;em_Preferred_name=PLCXD2;em_GOs=;em_PFAMs=PI-PLC-X
c7	EVM	CDS	433524	433640	.	-	0	ID=cds.evm.model.c7.29;Parent=evm.model.c7.29
c7	EVM	exon	433524	433640	.	-	.	ID=evm.model.c7.29.exon6;Parent=evm.model.c7.29
c7	EVM	CDS	433835	434035	.	-	0	ID=cds.evm.model.c7.29;Parent=evm.model.c7.29
c7	EVM	exon	433835	434035	.	-	.	ID=evm.model.c7.29.exon5;Parent=evm.model.c7.29
c7	EVM	CDS	434171	434258	.	-	1	ID=cds.evm.model.c7.29;Parent=evm.model.c7.29
c7	EVM	exon	434171	434258	.	-	.	ID=evm.model.c7.29.exon4;Parent=evm.model.c7.29
c7	EVM	CDS	435101	435285	.	-	0	ID=cds.evm.model.c7.29;Parent=evm.model.c7.29
c7	EVM	exon	435101	435285	.	-	.	ID=evm.model.c7.29.exon3;Parent=evm.model.c7.29
c7	EVM	CDS	436253	436346	.	-	1	ID=cds.evm.model.c7.29;Parent=evm.model.c7.29
c7	EVM	exon	436253	436346	.	-	.	ID=evm.model.c7.29.exon2;Parent=evm.model.c7.29
c7	EVM	CDS	436538	436656	.	-	0	ID=cds.evm.model.c7.29;Parent=evm.model.c7.29
c7	EVM	exon	436538	436656	.	-	.	ID=evm.model.c7.29.exon1;Parent=evm.model.c7.29
c7	EVM	CDS	437019	437612	.	-	0	ID=cds.evm.model.c7.30;Parent=evm.model.c7.30
c7	EVM	gene	437019	437612	.	-	.	ID=evm.TU.c7.30;Name=EVM%20prediction%20c7.30
c7	EVM	mRNA	437019	437612	.	-	.	ID=evm.model.c7.30;Parent=evm.TU.c7.30;Name=EVM%20prediction%20c7.30
c7	EVM	exon	437019	437612	.	-	.	ID=evm.model.c7.30.exon1;Parent=evm.model.c7.30
c7	EVM	CDS	442188	442279	.	-	2	ID=cds.evm.model.c7.31;Parent=evm.model.c7.31
c7	EVM	exon	442188	442279	.	-	.	ID=evm.model.c7.31.exon26;Parent=evm.model.c7.31
c7	EVM	gene	442188	477972	.	-	.	ID=evm.TU.c7.31;Name=EVM%20prediction%20c7.31
c7	EVM	mRNA	442188	477972	.	-	.	ID=evm.model.c7.31;Parent=evm.TU.c7.31;Name=EVM%20prediction%20c7.31;em_target=27923.ML06741a-PA;em_score=656.0;em_evalue=5.16e-220;em_tcov=95.2;em_OGs=KOG1922@1|root,KOG1922@2759|Eukaryota,38BZD@33154|Opisthokonta,3BJA3@33208|Metazoa;em_COG_cat=TZ;em_desc=Rho GTPase binding;em_max_annot_lvl=33208|Metazoa;em_Preferred_name=DAAM2;em_KEGG_ko=ko:K04512;em_KEGG_Pathway=ko04310,map04310;em_BRITE=ko00000,ko00001,ko04147;em_PFAMs=Drf_FH3,Drf_GBD,FH2;em_GOs=GO:0000902,GO:0000904,GO:0001725,GO:0003674,GO:0003779,GO:0005488,GO:0005515,GO:0005575,GO:0005622,GO:0005623,GO:0005737,GO:0005815,GO:0005829,GO:0005856,GO:0005865,GO:0005886,GO:0005929,GO:0006928,GO:0006935,GO:0006996,GO:0007010,GO:0007015,GO:0007154,GO:0007165,GO:0007166,GO:0007267,GO:0007275,GO:0007368,GO:0007389,GO:0007399,GO:0007409,GO:0007411,GO:0007417,GO:0007420,GO:0007424,GO:0008064,GO:0008092,GO:0008150,GO:0009605,GO:0009653,GO:0009799,GO:0009855,GO:0009966,GO:0009967,GO:0009987,GO:0010638,GO:0010646,GO:0010647,GO:0010720,GO:0010721,GO:0010769,GO:0010927,GO:0010975,GO:0014013,GO:0014014,GO:0015629,GO:0015630,GO:0016020,GO:0016043,GO:0016049,GO:0016055,GO:0016319,GO:0016528,GO:0021510,GO:0021516,GO:0022008,GO:0022603,GO:0022604,GO:0022607,GO:0023051,GO:0023052,GO:0023056,GO:0030016,GO:0030017,GO:0030018,GO:0030029,GO:0030030,GO:0030036,GO:0030111,GO:0030154,GO:0030177,GO:0030182,GO:0030239,GO:0030424,GO:0030426,GO:0030427,GO:0030832,GO:0030833,GO:0030838,GO:0031032,GO:0031175,GO:0031334,GO:0031344,GO:0031346,GO:0031514,GO:0031674,GO:0032271,GO:0032273,GO:0032432,GO:0032501,GO:0032502,GO:0032535,GO:0032956,GO:0032970,GO:0032989,GO:0032990,GO:0033043,GO:0033267,GO:0035152,GO:0035567,GO:0036064,GO:0036379,GO:0040007,GO:0040011,GO:0042221,GO:0042330,GO:0042641,GO:0042692,GO:0042802,GO:0042995,GO:0043005,GO:0043226,GO:0043228,GO:0043229,GO:0043232,GO:0043254,GO:0043292,GO:0044085,GO:0044087,GO:0044089,GO:0044295,GO:0044422,GO:0044424,GO:0044430,GO:0044441,GO:0044444,GO:0044446,GO:0044449,GO:0044463,GO:0044464,GO:0045595,GO:0045596,GO:0045597,GO:0045664,GO:0045685,GO:0045686,GO:0048468,GO:0048513,GO:0048518,GO:0048519,GO:0048522,GO:0048523,GO:0048583,GO:0048584,GO:0048588,GO:0048589,GO:0048646,GO:0048666,GO:0048667,GO:0048675,GO:0048699,GO:0048713,GO:0048715,GO:0048731,GO:0048812,GO:0048856,GO:0048858,GO:0048869,GO:0050767,GO:0050768,GO:0050770,GO:0050789,GO:0050793,GO:0050794,GO:0050896,GO:0051017,GO:0051093,GO:0051094,GO:0051128,GO:0051130,GO:0051146,GO:0051147,GO:0051149,GO:0051153,GO:0051155,GO:0051239,GO:0051241,GO:0051489,GO:0051491,GO:0051493,GO:0051495,GO:0051716,GO:0051960,GO:0051961,GO:0055001,GO:0055002,GO:0060071,GO:0060284,GO:0060297,GO:0060298,GO:0060322,GO:0060491,GO:0060541,GO:0060560,GO:0060828,GO:0061061,GO:0061564,GO:0061572,GO:0065007,GO:0065008,GO:0070925,GO:0071689,GO:0071840,GO:0071944,GO:0090066,GO:0090175,GO:0090263,GO:0097435,GO:0097458,GO:0097485,GO:0097517,GO:0099080,GO:0099081,GO:0099512,GO:0110020,GO:0110053,GO:0120025,GO:0120032,GO:0120034,GO:0120035,GO:0120036,GO:0120038,GO:0120039,GO:0150034,GO:0198738,GO:1902115,GO:1902117,GO:1902903,GO:1902905,GO:1905114,GO:1905330,GO:1990138,GO:2000026,GO:2000027,GO:2000050
c7	EVM	CDS	442728	442929	.	-	0	ID=cds.evm.model.c7.31;Parent=evm.model.c7.31
c7	EVM	exon	442728	442929	.	-	.	ID=evm.model.c7.31.exon25;Parent=evm.model.c7.31
c7	EVM	CDS	443944	443994	.	-	0	ID=cds.evm.model.c7.31;Parent=evm.model.c7.31
c7	EVM	exon	443944	443994	.	-	.	ID=evm.model.c7.31.exon24;Parent=evm.model.c7.31
c7	EVM	CDS	444110	444300	.	-	2	ID=cds.evm.model.c7.31;Parent=evm.model.c7.31
c7	EVM	exon	444110	444300	.	-	.	ID=evm.model.c7.31.exon23;Parent=evm.model.c7.31
c7	EVM	CDS	444394	444553	.	-	0	ID=cds.evm.model.c7.31;Parent=evm.model.c7.31
c7	EVM	exon	444394	444553	.	-	.	ID=evm.model.c7.31.exon22;Parent=evm.model.c7.31
c7	EVM	CDS	444741	444850	.	-	2	ID=cds.evm.model.c7.31;Parent=evm.model.c7.31
c7	EVM	exon	444741	444850	.	-	.	ID=evm.model.c7.31.exon21;Parent=evm.model.c7.31
c7	EVM	CDS	444989	445092	.	-	1	ID=cds.evm.model.c7.31;Parent=evm.model.c7.31
c7	EVM	exon	444989	445092	.	-	.	ID=evm.model.c7.31.exon20;Parent=evm.model.c7.31
c7	EVM	CDS	445261	445347	.	-	1	ID=cds.evm.model.c7.31;Parent=evm.model.c7.31
c7	EVM	exon	445261	445347	.	-	.	ID=evm.model.c7.31.exon19;Parent=evm.model.c7.31
c7	EVM	CDS	445520	445635	.	-	0	ID=cds.evm.model.c7.31;Parent=evm.model.c7.31
c7	EVM	exon	445520	445635	.	-	.	ID=evm.model.c7.31.exon18;Parent=evm.model.c7.31
c7	EVM	CDS	445850	445957	.	-	0	ID=cds.evm.model.c7.31;Parent=evm.model.c7.31
c7	EVM	exon	445850	445957	.	-	.	ID=evm.model.c7.31.exon17;Parent=evm.model.c7.31
c7	EVM	CDS	447253	447315	.	-	0	ID=cds.evm.model.c7.31;Parent=evm.model.c7.31
c7	EVM	exon	447253	447315	.	-	.	ID=evm.model.c7.31.exon16;Parent=evm.model.c7.31
c7	EVM	CDS	453803	453865	.	-	0	ID=cds.evm.model.c7.31;Parent=evm.model.c7.31
c7	EVM	exon	453803	453865	.	-	.	ID=evm.model.c7.31.exon15;Parent=evm.model.c7.31
c7	EVM	CDS	454068	454210	.	-	2	ID=cds.evm.model.c7.31;Parent=evm.model.c7.31
c7	EVM	exon	454068	454210	.	-	.	ID=evm.model.c7.31.exon14;Parent=evm.model.c7.31
c7	EVM	CDS	454466	454585	.	-	2	ID=cds.evm.model.c7.31;Parent=evm.model.c7.31
c7	EVM	exon	454466	454585	.	-	.	ID=evm.model.c7.31.exon13;Parent=evm.model.c7.31
c7	EVM	CDS	454677	454742	.	-	2	ID=cds.evm.model.c7.31;Parent=evm.model.c7.31
c7	EVM	exon	454677	454742	.	-	.	ID=evm.model.c7.31.exon12;Parent=evm.model.c7.31
c7	EVM	CDS	454937	455138	.	-	0	ID=cds.evm.model.c7.31;Parent=evm.model.c7.31
c7	EVM	exon	454937	455138	.	-	.	ID=evm.model.c7.31.exon11;Parent=evm.model.c7.31
c7	EVM	CDS	455303	455403	.	-	2	ID=cds.evm.model.c7.31;Parent=evm.model.c7.31
c7	EVM	exon	455303	455403	.	-	.	ID=evm.model.c7.31.exon10;Parent=evm.model.c7.31
c7	EVM	CDS	455580	455678	.	-	2	ID=cds.evm.model.c7.31;Parent=evm.model.c7.31
c7	EVM	exon	455580	455678	.	-	.	ID=evm.model.c7.31.exon9;Parent=evm.model.c7.31
c7	EVM	CDS	455886	455978	.	-	2	ID=cds.evm.model.c7.31;Parent=evm.model.c7.31
c7	EVM	exon	455886	455978	.	-	.	ID=evm.model.c7.31.exon8;Parent=evm.model.c7.31
c7	EVM	CDS	456188	456281	.	-	0	ID=cds.evm.model.c7.31;Parent=evm.model.c7.31
c7	EVM	exon	456188	456281	.	-	.	ID=evm.model.c7.31.exon7;Parent=evm.model.c7.31
c7	EVM	CDS	472991	473146	.	-	0	ID=cds.evm.model.c7.31;Parent=evm.model.c7.31
c7	EVM	exon	472991	473146	.	-	.	ID=evm.model.c7.31.exon6;Parent=evm.model.c7.31
c7	EVM	CDS	473406	473546	.	-	0	ID=cds.evm.model.c7.31;Parent=evm.model.c7.31
c7	EVM	exon	473406	473546	.	-	.	ID=evm.model.c7.31.exon5;Parent=evm.model.c7.31
c7	EVM	CDS	473728	473826	.	-	0	ID=cds.evm.model.c7.31;Parent=evm.model.c7.31
c7	EVM	exon	473728	473826	.	-	.	ID=evm.model.c7.31.exon4;Parent=evm.model.c7.31
c7	EVM	CDS	474002	474093	.	-	2	ID=cds.evm.model.c7.31;Parent=evm.model.c7.31
c7	EVM	exon	474002	474093	.	-	.	ID=evm.model.c7.31.exon3;Parent=evm.model.c7.31
c7	EVM	CDS	474356	474414	.	-	1	ID=cds.evm.model.c7.31;Parent=evm.model.c7.31
c7	EVM	exon	474356	474414	.	-	.	ID=evm.model.c7.31.exon2;Parent=evm.model.c7.31
c7	EVM	CDS	475769	477972	.	-	0	ID=cds.evm.model.c7.31;Parent=evm.model.c7.31
c7	EVM	exon	475769	477972	.	-	.	ID=evm.model.c7.31.exon1;Parent=evm.model.c7.31
c7	EVM	CDS	480489	480497	.	+	0	ID=cds.evm.model.c7.32;Parent=evm.model.c7.32
c7	EVM	exon	480489	480497	.	+	.	ID=evm.model.c7.32.exon1;Parent=evm.model.c7.32
c7	EVM	gene	480489	484668	.	+	.	ID=evm.TU.c7.32;Name=EVM%20prediction%20c7.32
c7	EVM	mRNA	480489	484668	.	+	.	ID=evm.model.c7.32;Parent=evm.TU.c7.32;Name=EVM%20prediction%20c7.32
c7	EVM	CDS	481326	482455	.	+	0	ID=cds.evm.model.c7.32;Parent=evm.model.c7.32
c7	EVM	exon	481326	482455	.	+	.	ID=evm.model.c7.32.exon2;Parent=evm.model.c7.32
c7	EVM	CDS	483294	484668	.	+	1	ID=cds.evm.model.c7.32;Parent=evm.model.c7.32
c7	EVM	exon	483294	484668	.	+	.	ID=evm.model.c7.32.exon3;Parent=evm.model.c7.32
c7	EVM	CDS	486272	486320	.	-	1	ID=cds.evm.model.c7.33;Parent=evm.model.c7.33
c7	EVM	exon	486272	486320	.	-	.	ID=evm.model.c7.33.exon3;Parent=evm.model.c7.33
c7	EVM	gene	486272	504233	.	-	.	ID=evm.TU.c7.33;Name=EVM%20prediction%20c7.33
c7	EVM	mRNA	486272	504233	.	-	.	ID=evm.model.c7.33;Parent=evm.TU.c7.33;Name=EVM%20prediction%20c7.33
c7	EVM	CDS	492151	492226	.	-	2	ID=cds.evm.model.c7.33;Parent=evm.model.c7.33
c7	EVM	exon	492151	492226	.	-	.	ID=evm.model.c7.33.exon2;Parent=evm.model.c7.33
c7	EVM	CDS	503963	504233	.	-	0	ID=cds.evm.model.c7.33;Parent=evm.model.c7.33
c7	EVM	exon	503963	504233	.	-	.	ID=evm.model.c7.33.exon1;Parent=evm.model.c7.33
c7	EVM	CDS	504501	504736	.	-	2	ID=cds.evm.model.c7.34;Parent=evm.model.c7.34
c7	EVM	exon	504501	504736	.	-	.	ID=evm.model.c7.34.exon2;Parent=evm.model.c7.34
c7	EVM	gene	504501	505093	.	-	.	ID=evm.TU.c7.34;Name=EVM%20prediction%20c7.34
c7	EVM	mRNA	504501	505093	.	-	.	ID=evm.model.c7.34;Parent=evm.TU.c7.34;Name=EVM%20prediction%20c7.34;em_target=27923.ML26871a-PA;em_score=115.0;em_evalue=2.73e-30;em_tcov=26.7;em_OGs=KOG1075@1|root,KOG1075@2759|Eukaryota;em_COG_cat=E;em_desc=Ribonuclease H protein;em_max_annot_lvl=2759|Eukaryota;em_PFAMs=Exo_endo_phos_2,RVT_1;em_Preferred_name=
c7	EVM	CDS	504841	505093	.	-	0	ID=cds.evm.model.c7.34;Parent=evm.model.c7.34
c7	EVM	exon	504841	505093	.	-	.	ID=evm.model.c7.34.exon1;Parent=evm.model.c7.34
c7	EVM	CDS	508520	509130	.	+	0	ID=cds.evm.model.c7.35;Parent=evm.model.c7.35
c7	EVM	exon	508520	509130	.	+	.	ID=evm.model.c7.35.exon1;Parent=evm.model.c7.35
c7	EVM	gene	508520	534550	.	+	.	ID=evm.TU.c7.35;Name=EVM%20prediction%20c7.35
c7	EVM	mRNA	508520	534550	.	+	.	ID=evm.model.c7.35;Parent=evm.TU.c7.35;Name=EVM%20prediction%20c7.35;em_target=27923.ML049615a-PA;em_score=119.0;em_evalue=5.69e-24;em_tcov=7.3;em_OGs=KOG1075@1|root,KOG3599@1|root,KOG1075@2759|Eukaryota,KOG3599@2759|Eukaryota,3902C@33154|Opisthokonta,3BAIR@33208|Metazoa;em_COG_cat=PT;em_desc=Lipoxygenase homology;em_max_annot_lvl=33208|Metazoa;em_PFAMs=PLAT;em_Preferred_name=
c7	EVM	CDS	512560	512614	.	+	1	ID=cds.evm.model.c7.35;Parent=evm.model.c7.35
c7	EVM	exon	512560	512614	.	+	.	ID=evm.model.c7.35.exon2;Parent=evm.model.c7.35
c7	EVM	CDS	513440	513474	.	+	0	ID=cds.evm.model.c7.35;Parent=evm.model.c7.35
c7	EVM	exon	513440	513474	.	+	.	ID=evm.model.c7.35.exon3;Parent=evm.model.c7.35
c7	EVM	CDS	513660	513714	.	+	1	ID=cds.evm.model.c7.35;Parent=evm.model.c7.35
c7	EVM	exon	513660	513714	.	+	.	ID=evm.model.c7.35.exon4;Parent=evm.model.c7.35
c7	EVM	CDS	514100	514164	.	+	0	ID=cds.evm.model.c7.35;Parent=evm.model.c7.35
c7	EVM	exon	514100	514164	.	+	.	ID=evm.model.c7.35.exon5;Parent=evm.model.c7.35
c7	EVM	CDS	515405	515445	.	+	1	ID=cds.evm.model.c7.35;Parent=evm.model.c7.35
c7	EVM	exon	515405	515445	.	+	.	ID=evm.model.c7.35.exon6;Parent=evm.model.c7.35
c7	EVM	CDS	515540	515656	.	+	2	ID=cds.evm.model.c7.35;Parent=evm.model.c7.35
c7	EVM	exon	515540	515656	.	+	.	ID=evm.model.c7.35.exon7;Parent=evm.model.c7.35
c7	EVM	CDS	516644	516803	.	+	2	ID=cds.evm.model.c7.35;Parent=evm.model.c7.35
c7	EVM	exon	516644	516803	.	+	.	ID=evm.model.c7.35.exon8;Parent=evm.model.c7.35
c7	EVM	CDS	516967	517089	.	+	1	ID=cds.evm.model.c7.35;Parent=evm.model.c7.35
c7	EVM	exon	516967	517089	.	+	.	ID=evm.model.c7.35.exon9;Parent=evm.model.c7.35
c7	EVM	CDS	529648	529814	.	+	1	ID=cds.evm.model.c7.35;Parent=evm.model.c7.35
c7	EVM	exon	529648	529814	.	+	.	ID=evm.model.c7.35.exon10;Parent=evm.model.c7.35
c7	EVM	CDS	530047	530767	.	+	2	ID=cds.evm.model.c7.35;Parent=evm.model.c7.35
c7	EVM	exon	530047	530767	.	+	.	ID=evm.model.c7.35.exon11;Parent=evm.model.c7.35
c7	EVM	CDS	530908	531029	.	+	1	ID=cds.evm.model.c7.35;Parent=evm.model.c7.35
c7	EVM	exon	530908	531029	.	+	.	ID=evm.model.c7.35.exon12;Parent=evm.model.c7.35
c7	EVM	CDS	532322	532507	.	+	2	ID=cds.evm.model.c7.35;Parent=evm.model.c7.35
c7	EVM	exon	532322	532507	.	+	.	ID=evm.model.c7.35.exon13;Parent=evm.model.c7.35
c7	EVM	CDS	532808	532930	.	+	2	ID=cds.evm.model.c7.35;Parent=evm.model.c7.35
c7	EVM	exon	532808	532930	.	+	.	ID=evm.model.c7.35.exon14;Parent=evm.model.c7.35
c7	EVM	CDS	533222	533354	.	+	2	ID=cds.evm.model.c7.35;Parent=evm.model.c7.35
c7	EVM	exon	533222	533354	.	+	.	ID=evm.model.c7.35.exon15;Parent=evm.model.c7.35
c7	EVM	CDS	533509	533604	.	+	1	ID=cds.evm.model.c7.35;Parent=evm.model.c7.35
c7	EVM	exon	533509	533604	.	+	.	ID=evm.model.c7.35.exon16;Parent=evm.model.c7.35
c7	EVM	CDS	533769	533943	.	+	1	ID=cds.evm.model.c7.35;Parent=evm.model.c7.35
c7	EVM	exon	533769	533943	.	+	.	ID=evm.model.c7.35.exon17;Parent=evm.model.c7.35
c7	EVM	CDS	534096	534188	.	+	0	ID=cds.evm.model.c7.35;Parent=evm.model.c7.35
c7	EVM	exon	534096	534188	.	+	.	ID=evm.model.c7.35.exon18;Parent=evm.model.c7.35
c7	EVM	CDS	534359	534550	.	+	0	ID=cds.evm.model.c7.35;Parent=evm.model.c7.35
c7	EVM	exon	534359	534550	.	+	.	ID=evm.model.c7.35.exon19;Parent=evm.model.c7.35
c7	EVM	CDS	535590	535712	.	-	0	ID=cds.evm.model.c7.36;Parent=evm.model.c7.36
c7	EVM	exon	535590	535712	.	-	.	ID=evm.model.c7.36.exon15;Parent=evm.model.c7.36
c7	EVM	gene	535590	573959	.	-	.	ID=evm.TU.c7.36;Name=EVM%20prediction%20c7.36
c7	EVM	mRNA	535590	573959	.	-	.	ID=evm.model.c7.36;Parent=evm.TU.c7.36;Name=EVM%20prediction%20c7.36;em_target=27923.ML15362a-PA;em_score=379.0;em_evalue=1.68e-123;em_tcov=100.0;em_OGs=2E0DQ@1|root,2S7UD@2759|Eukaryota;em_COG_cat=S;em_desc=PLAC8 family;em_max_annot_lvl=2759|Eukaryota;em_Preferred_name=;em_PFAMs=PLAC8;em_GOs=GO:0000003,GO:0003006,GO:0005575,GO:0005622,GO:0005623,GO:0005737,GO:0005773,GO:0005886,GO:0006950,GO:0006979,GO:0007275,GO:0007276,GO:0008150,GO:0008285,GO:0009555,GO:0009987,GO:0016020,GO:0019953,GO:0022412,GO:0022414,GO:0030154,GO:0032501,GO:0032502,GO:0032504,GO:0042127,GO:0043226,GO:0043227,GO:0043229,GO:0043231,GO:0044424,GO:0044444,GO:0044464,GO:0044703,GO:0048229,GO:0048232,GO:0048235,GO:0048519,GO:0048523,GO:0048609,GO:0048856,GO:0048869,GO:0050789,GO:0050794,GO:0050896,GO:0051704,GO:0055046,GO:0065007,GO:0071944
c7	EVM	CDS	538836	538996	.	-	2	ID=cds.evm.model.c7.36;Parent=evm.model.c7.36
c7	EVM	exon	538836	538996	.	-	.	ID=evm.model.c7.36.exon14;Parent=evm.model.c7.36
c7	EVM	CDS	544115	544237	.	-	2	ID=cds.evm.model.c7.36;Parent=evm.model.c7.36
c7	EVM	exon	544115	544237	.	-	.	ID=evm.model.c7.36.exon13;Parent=evm.model.c7.36
c7	EVM	CDS	544873	545082	.	-	2	ID=cds.evm.model.c7.36;Parent=evm.model.c7.36
c7	EVM	exon	544873	545082	.	-	.	ID=evm.model.c7.36.exon12;Parent=evm.model.c7.36
c7	EVM	CDS	545449	545526	.	-	2	ID=cds.evm.model.c7.36;Parent=evm.model.c7.36
c7	EVM	exon	545449	545526	.	-	.	ID=evm.model.c7.36.exon11;Parent=evm.model.c7.36
c7	EVM	CDS	547150	547207	.	-	0	ID=cds.evm.model.c7.36;Parent=evm.model.c7.36
c7	EVM	exon	547150	547207	.	-	.	ID=evm.model.c7.36.exon10;Parent=evm.model.c7.36
c7	EVM	CDS	547403	547488	.	-	2	ID=cds.evm.model.c7.36;Parent=evm.model.c7.36
c7	EVM	exon	547403	547488	.	-	.	ID=evm.model.c7.36.exon9;Parent=evm.model.c7.36
c7	EVM	CDS	547691	548021	.	-	0	ID=cds.evm.model.c7.36;Parent=evm.model.c7.36
c7	EVM	exon	547691	548021	.	-	.	ID=evm.model.c7.36.exon8;Parent=evm.model.c7.36
c7	EVM	CDS	548710	549060	.	-	0	ID=cds.evm.model.c7.36;Parent=evm.model.c7.36
c7	EVM	exon	548710	549060	.	-	.	ID=evm.model.c7.36.exon7;Parent=evm.model.c7.36
c7	EVM	CDS	549305	549441	.	-	2	ID=cds.evm.model.c7.36;Parent=evm.model.c7.36
c7	EVM	exon	549305	549441	.	-	.	ID=evm.model.c7.36.exon6;Parent=evm.model.c7.36
c7	EVM	CDS	549546	549795	.	-	0	ID=cds.evm.model.c7.36;Parent=evm.model.c7.36
c7	EVM	exon	549546	549795	.	-	.	ID=evm.model.c7.36.exon5;Parent=evm.model.c7.36
c7	EVM	CDS	549967	550073	.	-	2	ID=cds.evm.model.c7.36;Parent=evm.model.c7.36
c7	EVM	exon	549967	550073	.	-	.	ID=evm.model.c7.36.exon4;Parent=evm.model.c7.36
c7	EVM	CDS	552411	552431	.	-	2	ID=cds.evm.model.c7.36;Parent=evm.model.c7.36
c7	EVM	exon	552411	552431	.	-	.	ID=evm.model.c7.36.exon3;Parent=evm.model.c7.36
c7	EVM	CDS	567536	567697	.	-	2	ID=cds.evm.model.c7.36;Parent=evm.model.c7.36
c7	EVM	exon	567536	567697	.	-	.	ID=evm.model.c7.36.exon2;Parent=evm.model.c7.36
c7	EVM	CDS	573515	573959	.	-	0	ID=cds.evm.model.c7.36;Parent=evm.model.c7.36
c7	EVM	exon	573515	573959	.	-	.	ID=evm.model.c7.36.exon1;Parent=evm.model.c7.36
c7	EVM	CDS	592505	592662	.	-	2	ID=cds.evm.model.c7.37;Parent=evm.model.c7.37
c7	EVM	exon	592505	592662	.	-	.	ID=evm.model.c7.37.exon6;Parent=evm.model.c7.37
c7	EVM	gene	592505	608317	.	-	.	ID=evm.TU.c7.37;Name=EVM%20prediction%20c7.37
c7	EVM	mRNA	592505	608317	.	-	.	ID=evm.model.c7.37;Parent=evm.TU.c7.37;Name=EVM%20prediction%20c7.37;em_target=27923.ML021114a-PA;em_score=59.7;em_evalue=3.25e-08;em_tcov=86.1;em_OGs=COG3476@1|root,KOG3797@2759|Eukaryota;em_COG_cat=T;em_desc=benzodiazepine receptor activity;em_max_annot_lvl=2759|Eukaryota;em_PFAMs=TspO_MBR;em_Preferred_name=;em_KEGG_ko=ko:K05770;em_KEGG_Pathway=ko04080,ko04214,ko04979,ko05166,map04080,map04214,map04979,map05166;em_BRITE=ko00000,ko00001,ko02000;em_KEGG_TC=9.A.24
c7	EVM	CDS	592802	592969	.	-	2	ID=cds.evm.model.c7.37;Parent=evm.model.c7.37
c7	EVM	exon	592802	592969	.	-	.	ID=evm.model.c7.37.exon5;Parent=evm.model.c7.37
c7	EVM	CDS	593466	593659	.	-	1	ID=cds.evm.model.c7.37;Parent=evm.model.c7.37
c7	EVM	exon	593466	593659	.	-	.	ID=evm.model.c7.37.exon4;Parent=evm.model.c7.37
c7	EVM	CDS	607819	607928	.	-	0	ID=cds.evm.model.c7.37;Parent=evm.model.c7.37
c7	EVM	exon	607819	607928	.	-	.	ID=evm.model.c7.37.exon3;Parent=evm.model.c7.37
c7	EVM	CDS	608034	608117	.	-	0	ID=cds.evm.model.c7.37;Parent=evm.model.c7.37
c7	EVM	exon	608034	608117	.	-	.	ID=evm.model.c7.37.exon2;Parent=evm.model.c7.37
c7	EVM	CDS	608282	608317	.	-	0	ID=cds.evm.model.c7.37;Parent=evm.model.c7.37
c7	EVM	exon	608282	608317	.	-	.	ID=evm.model.c7.37.exon1;Parent=evm.model.c7.37
c7	EVM	CDS	609196	609651	.	+	0	ID=cds.evm.model.c7.38;Parent=evm.model.c7.38
c7	EVM	gene	609196	609651	.	+	.	ID=evm.TU.c7.38;Name=EVM%20prediction%20c7.38
c7	EVM	mRNA	609196	609651	.	+	.	ID=evm.model.c7.38;Parent=evm.TU.c7.38;Name=EVM%20prediction%20c7.38;em_target=10228.TriadP681;em_score=47.8;em_evalue=0.000343;em_tcov=17.7;em_OGs=2CMEU@1|root,2QQ5W@2759|Eukaryota,38E7N@33154|Opisthokonta,3BF2D@33208|Metazoa;em_COG_cat=T;em_desc=Deleted in malignant brain tumors 1;em_max_annot_lvl=33208|Metazoa;em_PFAMs=CUB,MAM,SRCR,Zona_pellucida;em_Preferred_name=;em_KEGG_ko=ko:K13912;em_KEGG_Pathway=ko04970,map04970;em_BRITE=ko00000,ko00001
c7	EVM	exon	609196	609651	.	+	.	ID=evm.model.c7.38.exon1;Parent=evm.model.c7.38
c7	EVM	CDS	614090	614222	.	+	0	ID=cds.evm.model.c7.39;Parent=evm.model.c7.39
c7	EVM	exon	614090	614222	.	+	.	ID=evm.model.c7.39.exon1;Parent=evm.model.c7.39
c7	EVM	gene	614090	615643	.	+	.	ID=evm.TU.c7.39;Name=EVM%20prediction%20c7.39
c7	EVM	mRNA	614090	615643	.	+	.	ID=evm.model.c7.39;Parent=evm.TU.c7.39;Name=EVM%20prediction%20c7.39
c7	EVM	CDS	614349	614466	.	+	2	ID=cds.evm.model.c7.39;Parent=evm.model.c7.39
c7	EVM	exon	614349	614466	.	+	.	ID=evm.model.c7.39.exon2;Parent=evm.model.c7.39
c7	EVM	CDS	614747	614859	.	+	1	ID=cds.evm.model.c7.39;Parent=evm.model.c7.39
c7	EVM	exon	614747	614859	.	+	.	ID=evm.model.c7.39.exon3;Parent=evm.model.c7.39
c7	EVM	CDS	614960	615115	.	+	2	ID=cds.evm.model.c7.39;Parent=evm.model.c7.39
c7	EVM	exon	614960	615115	.	+	.	ID=evm.model.c7.39.exon4;Parent=evm.model.c7.39
c7	EVM	CDS	615249	615335	.	+	2	ID=cds.evm.model.c7.39;Parent=evm.model.c7.39
c7	EVM	exon	615249	615335	.	+	.	ID=evm.model.c7.39.exon5;Parent=evm.model.c7.39
c7	EVM	CDS	615546	615643	.	+	2	ID=cds.evm.model.c7.39;Parent=evm.model.c7.39
c7	EVM	exon	615546	615643	.	+	.	ID=evm.model.c7.39.exon6;Parent=evm.model.c7.39
c7	EVM	CDS	636082	636516	.	-	0	ID=cds.evm.model.c7.40;Parent=evm.model.c7.40
c7	EVM	gene	636082	636516	.	-	.	ID=evm.TU.c7.40;Name=EVM%20prediction%20c7.40
c7	EVM	mRNA	636082	636516	.	-	.	ID=evm.model.c7.40;Parent=evm.TU.c7.40;Name=EVM%20prediction%20c7.40
c7	EVM	exon	636082	636516	.	-	.	ID=evm.model.c7.40.exon1;Parent=evm.model.c7.40
c7	EVM	CDS	645166	645282	.	-	0	ID=cds.evm.model.c7.41;Parent=evm.model.c7.41
c7	EVM	exon	645166	645282	.	-	.	ID=evm.model.c7.41.exon21;Parent=evm.model.c7.41
c7	EVM	gene	645166	681714	.	-	.	ID=evm.TU.c7.41;Name=EVM%20prediction%20c7.41
c7	EVM	mRNA	645166	681714	.	-	.	ID=evm.model.c7.41;Parent=evm.TU.c7.41;Name=EVM%20prediction%20c7.41
c7	EVM	CDS	645444	645559	.	-	2	ID=cds.evm.model.c7.41;Parent=evm.model.c7.41
c7	EVM	exon	645444	645559	.	-	.	ID=evm.model.c7.41.exon20;Parent=evm.model.c7.41
c7	EVM	CDS	646493	646543	.	-	2	ID=cds.evm.model.c7.41;Parent=evm.model.c7.41
c7	EVM	exon	646493	646543	.	-	.	ID=evm.model.c7.41.exon19;Parent=evm.model.c7.41
c7	EVM	CDS	646981	647022	.	-	2	ID=cds.evm.model.c7.41;Parent=evm.model.c7.41
c7	EVM	exon	646981	647022	.	-	.	ID=evm.model.c7.41.exon18;Parent=evm.model.c7.41
c7	EVM	CDS	647224	647262	.	-	2	ID=cds.evm.model.c7.41;Parent=evm.model.c7.41
c7	EVM	exon	647224	647262	.	-	.	ID=evm.model.c7.41.exon17;Parent=evm.model.c7.41
c7	EVM	CDS	647399	647416	.	-	2	ID=cds.evm.model.c7.41;Parent=evm.model.c7.41
c7	EVM	exon	647399	647416	.	-	.	ID=evm.model.c7.41.exon16;Parent=evm.model.c7.41
c7	EVM	CDS	647578	647662	.	-	0	ID=cds.evm.model.c7.41;Parent=evm.model.c7.41
c7	EVM	exon	647578	647662	.	-	.	ID=evm.model.c7.41.exon15;Parent=evm.model.c7.41
c7	EVM	CDS	648252	648402	.	-	1	ID=cds.evm.model.c7.41;Parent=evm.model.c7.41
c7	EVM	exon	648252	648402	.	-	.	ID=evm.model.c7.41.exon14;Parent=evm.model.c7.41
c7	EVM	CDS	654122	654214	.	-	1	ID=cds.evm.model.c7.41;Parent=evm.model.c7.41
c7	EVM	exon	654122	654214	.	-	.	ID=evm.model.c7.41.exon13;Parent=evm.model.c7.41
c7	EVM	CDS	654446	654555	.	-	0	ID=cds.evm.model.c7.41;Parent=evm.model.c7.41
c7	EVM	exon	654446	654555	.	-	.	ID=evm.model.c7.41.exon12;Parent=evm.model.c7.41
c7	EVM	CDS	669179	669286	.	-	0	ID=cds.evm.model.c7.41;Parent=evm.model.c7.41
c7	EVM	exon	669179	669286	.	-	.	ID=evm.model.c7.41.exon11;Parent=evm.model.c7.41
c7	EVM	CDS	669844	669931	.	-	1	ID=cds.evm.model.c7.41;Parent=evm.model.c7.41
c7	EVM	exon	669844	669931	.	-	.	ID=evm.model.c7.41.exon10;Parent=evm.model.c7.41
c7	EVM	CDS	671547	671617	.	-	0	ID=cds.evm.model.c7.41;Parent=evm.model.c7.41
c7	EVM	exon	671547	671617	.	-	.	ID=evm.model.c7.41.exon9;Parent=evm.model.c7.41
c7	EVM	CDS	671720	671806	.	-	0	ID=cds.evm.model.c7.41;Parent=evm.model.c7.41
c7	EVM	exon	671720	671806	.	-	.	ID=evm.model.c7.41.exon8;Parent=evm.model.c7.41
c7	EVM	CDS	671915	672003	.	-	2	ID=cds.evm.model.c7.41;Parent=evm.model.c7.41
c7	EVM	exon	671915	672003	.	-	.	ID=evm.model.c7.41.exon7;Parent=evm.model.c7.41
c7	EVM	CDS	672258	672330	.	-	0	ID=cds.evm.model.c7.41;Parent=evm.model.c7.41
c7	EVM	exon	672258	672330	.	-	.	ID=evm.model.c7.41.exon6;Parent=evm.model.c7.41
c7	EVM	CDS	672601	672702	.	-	0	ID=cds.evm.model.c7.41;Parent=evm.model.c7.41
c7	EVM	exon	672601	672702	.	-	.	ID=evm.model.c7.41.exon5;Parent=evm.model.c7.41
c7	EVM	CDS	672847	672939	.	-	0	ID=cds.evm.model.c7.41;Parent=evm.model.c7.41
c7	EVM	exon	672847	672939	.	-	.	ID=evm.model.c7.41.exon4;Parent=evm.model.c7.41
c7	EVM	CDS	673406	673477	.	-	0	ID=cds.evm.model.c7.41;Parent=evm.model.c7.41
c7	EVM	exon	673406	673477	.	-	.	ID=evm.model.c7.41.exon3;Parent=evm.model.c7.41
c7	EVM	CDS	679761	679877	.	-	0	ID=cds.evm.model.c7.41;Parent=evm.model.c7.41
c7	EVM	exon	679761	679877	.	-	.	ID=evm.model.c7.41.exon2;Parent=evm.model.c7.41
c7	EVM	CDS	681697	681714	.	-	0	ID=cds.evm.model.c7.41;Parent=evm.model.c7.41
c7	EVM	exon	681697	681714	.	-	.	ID=evm.model.c7.41.exon1;Parent=evm.model.c7.41
c7	EVM	CDS	685704	685777	.	+	0	ID=cds.evm.model.c7.42;Parent=evm.model.c7.42
c7	EVM	exon	685704	685777	.	+	.	ID=evm.model.c7.42.exon1;Parent=evm.model.c7.42
c7	EVM	gene	685704	688626	.	+	.	ID=evm.TU.c7.42;Name=EVM%20prediction%20c7.42
c7	EVM	mRNA	685704	688626	.	+	.	ID=evm.model.c7.42;Parent=evm.TU.c7.42;Name=EVM%20prediction%20c7.42;em_target=27923.ML1541131a-PA;em_score=67.8;em_evalue=7.9e-12;em_tcov=6.4;em_OGs=KOG1075@1|root,KOG1075@2759|Eukaryota,3AB3G@33154|Opisthokonta,3BQKC@33208|Metazoa;em_COG_cat=O;em_desc=Reverse transcriptase (RNA-dependent DNA polymerase);em_max_annot_lvl=33154|Opisthokonta;em_PFAMs=2OG-FeII_Oxy_2,RVT_1;em_Preferred_name=
c7	EVM	CDS	688392	688626	.	+	1	ID=cds.evm.model.c7.42;Parent=evm.model.c7.42
c7	EVM	exon	688392	688626	.	+	.	ID=evm.model.c7.42.exon2;Parent=evm.model.c7.42
c7	EVM	CDS	694978	695088	.	+	0	ID=cds.evm.model.c7.43;Parent=evm.model.c7.43
c7	EVM	exon	694978	695088	.	+	.	ID=evm.model.c7.43.exon1;Parent=evm.model.c7.43
c7	EVM	gene	694978	702384	.	+	.	ID=evm.TU.c7.43;Name=EVM%20prediction%20c7.43
c7	EVM	mRNA	694978	702384	.	+	.	ID=evm.model.c7.43;Parent=evm.TU.c7.43;Name=EVM%20prediction%20c7.43;em_target=27923.ML07988a-PA;em_score=274.0;em_evalue=5.42e-94;em_tcov=100.0;em_OGs=KOG4353@1|root,KOG4353@2759|Eukaryota,39ZX2@33154|Opisthokonta,3BPBJ@33208|Metazoa;em_COG_cat=A;em_desc=mRNA transport;em_max_annot_lvl=33208|Metazoa;em_KEGG_ko=ko:K14285;em_KEGG_Pathway=ko03008,ko03013,ko03015,ko05164,map03008,map03013,map03015,map05164;em_KEGG_Module=M00430;em_BRITE=ko00000,ko00001,ko00002,ko03009,ko03019;em_KEGG_TC=1.l.1;em_PFAMs=NTF2;em_Preferred_name=NXT2;em_GOs=GO:0003674,GO:0005488,GO:0005515,GO:0005575,GO:0005622,GO:0005623,GO:0005634,GO:0005635,GO:0005643,GO:0005654,GO:0005737,GO:0005829,GO:0006403,GO:0006405,GO:0006406,GO:0006611,GO:0006810,GO:0006886,GO:0006913,GO:0008104,GO:0008150,GO:0008152,GO:0008536,GO:0010467,GO:0012505,GO:0015031,GO:0015833,GO:0015931,GO:0016973,GO:0017016,GO:0019899,GO:0031267,GO:0031503,GO:0031967,GO:0031974,GO:0031975,GO:0031981,GO:0032991,GO:0033036,GO:0034613,GO:0042886,GO:0043170,GO:0043226,GO:0043227,GO:0043229,GO:0043231,GO:0043233,GO:0044422,GO:0044424,GO:0044428,GO:0044444,GO:0044446,GO:0044464,GO:0045184,GO:0046907,GO:0048471,GO:0050657,GO:0050658,GO:0051020,GO:0051028,GO:0051168,GO:0051169,GO:0051179,GO:0051234,GO:0051236,GO:0051641,GO:0051649,GO:0070013,GO:0070727,GO:0071166,GO:0071426,GO:0071427,GO:0071702,GO:0071704,GO:0071705
c7	EVM	CDS	695262	695426	.	+	0	ID=cds.evm.model.c7.43;Parent=evm.model.c7.43
c7	EVM	exon	695262	695426	.	+	.	ID=evm.model.c7.43.exon2;Parent=evm.model.c7.43
c7	EVM	CDS	702226	702384	.	+	0	ID=cds.evm.model.c7.43;Parent=evm.model.c7.43
c7	EVM	exon	702226	702384	.	+	.	ID=evm.model.c7.43.exon3;Parent=evm.model.c7.43
c7	EVM	CDS	703201	704629	.	+	0	ID=cds.evm.model.c7.44;Parent=evm.model.c7.44
c7	EVM	exon	703201	704629	.	+	.	ID=evm.model.c7.44.exon1;Parent=evm.model.c7.44
c7	EVM	gene	703201	708004	.	+	.	ID=evm.TU.c7.44;Name=EVM%20prediction%20c7.44
c7	EVM	mRNA	703201	708004	.	+	.	ID=evm.model.c7.44;Parent=evm.TU.c7.44;Name=EVM%20prediction%20c7.44;em_target=27923.ML07989a-PA;em_score=1143.0;em_evalue=0.0;em_tcov=55.3;em_OGs=COG0457@1|root,COG0484@1|root,KOG0548@2759|Eukaryota,KOG0715@2759|Eukaryota,38H0N@33154|Opisthokonta,3BAQ9@33208|Metazoa;em_COG_cat=O;em_desc=homolog subfamily A member;em_max_annot_lvl=33208|Metazoa;em_PFAMs=DnaJ,DnaJ_C,DnaJ_CXXCXGXG;em_Preferred_name=;em_KEGG_ko=ko:K09504;em_KEGG_Pathway=ko05203,map05203;em_BRITE=ko00000,ko00001,ko03029,ko03110
c7	EVM	CDS	704768	704982	.	+	2	ID=cds.evm.model.c7.44;Parent=evm.model.c7.44
c7	EVM	exon	704768	704982	.	+	.	ID=evm.model.c7.44.exon2;Parent=evm.model.c7.44
c7	EVM	CDS	705188	705298	.	+	0	ID=cds.evm.model.c7.44;Parent=evm.model.c7.44
c7	EVM	exon	705188	705298	.	+	.	ID=evm.model.c7.44.exon3;Parent=evm.model.c7.44
c7	EVM	CDS	707483	707627	.	+	0	ID=cds.evm.model.c7.44;Parent=evm.model.c7.44
c7	EVM	exon	707483	707627	.	+	.	ID=evm.model.c7.44.exon4;Parent=evm.model.c7.44
c7	EVM	CDS	707796	708004	.	+	2	ID=cds.evm.model.c7.44;Parent=evm.model.c7.44
c7	EVM	exon	707796	708004	.	+	.	ID=evm.model.c7.44.exon5;Parent=evm.model.c7.44
c7	EVM	CDS	708525	708609	.	+	0	ID=cds.evm.model.c7.45;Parent=evm.model.c7.45
c7	EVM	exon	708525	708609	.	+	.	ID=evm.model.c7.45.exon1;Parent=evm.model.c7.45
c7	EVM	gene	708525	727510	.	+	.	ID=evm.TU.c7.45;Name=EVM%20prediction%20c7.45
c7	EVM	mRNA	708525	727510	.	+	.	ID=evm.model.c7.45;Parent=evm.TU.c7.45;Name=EVM%20prediction%20c7.45;em_target=27923.ML07989a-PA;em_score=876.0;em_evalue=6.83e-311;em_tcov=47.1;em_OGs=COG0457@1|root,COG0484@1|root,KOG0548@2759|Eukaryota,KOG0715@2759|Eukaryota,38H0N@33154|Opisthokonta,3BAQ9@33208|Metazoa;em_COG_cat=O;em_desc=homolog subfamily A member;em_max_annot_lvl=33208|Metazoa;em_PFAMs=DnaJ,DnaJ_C,DnaJ_CXXCXGXG;em_Preferred_name=;em_KEGG_ko=ko:K09504;em_KEGG_Pathway=ko05203,map05203;em_BRITE=ko00000,ko00001,ko03029,ko03110
c7	EVM	CDS	708735	708800	.	+	2	ID=cds.evm.model.c7.45;Parent=evm.model.c7.45
c7	EVM	exon	708735	708800	.	+	.	ID=evm.model.c7.45.exon2;Parent=evm.model.c7.45
c7	EVM	CDS	708943	709028	.	+	2	ID=cds.evm.model.c7.45;Parent=evm.model.c7.45
c7	EVM	exon	708943	709028	.	+	.	ID=evm.model.c7.45.exon3;Parent=evm.model.c7.45
c7	EVM	CDS	717730	717810	.	+	0	ID=cds.evm.model.c7.45;Parent=evm.model.c7.45
c7	EVM	exon	717730	717810	.	+	.	ID=evm.model.c7.45.exon4;Parent=evm.model.c7.45
c7	EVM	CDS	717935	718066	.	+	0	ID=cds.evm.model.c7.45;Parent=evm.model.c7.45
c7	EVM	exon	717935	718066	.	+	.	ID=evm.model.c7.45.exon5;Parent=evm.model.c7.45
c7	EVM	CDS	718480	718596	.	+	0	ID=cds.evm.model.c7.45;Parent=evm.model.c7.45
c7	EVM	exon	718480	718596	.	+	.	ID=evm.model.c7.45.exon6;Parent=evm.model.c7.45
c7	EVM	CDS	718763	718915	.	+	0	ID=cds.evm.model.c7.45;Parent=evm.model.c7.45
c7	EVM	exon	718763	718915	.	+	.	ID=evm.model.c7.45.exon7;Parent=evm.model.c7.45
c7	EVM	CDS	719062	719209	.	+	0	ID=cds.evm.model.c7.45;Parent=evm.model.c7.45
c7	EVM	exon	719062	719209	.	+	.	ID=evm.model.c7.45.exon8;Parent=evm.model.c7.45
c7	EVM	CDS	719331	719398	.	+	2	ID=cds.evm.model.c7.45;Parent=evm.model.c7.45
c7	EVM	exon	719331	719398	.	+	.	ID=evm.model.c7.45.exon9;Parent=evm.model.c7.45
c7	EVM	CDS	719559	719630	.	+	0	ID=cds.evm.model.c7.45;Parent=evm.model.c7.45
c7	EVM	exon	719559	719630	.	+	.	ID=evm.model.c7.45.exon10;Parent=evm.model.c7.45
c7	EVM	CDS	720208	720286	.	+	0	ID=cds.evm.model.c7.45;Parent=evm.model.c7.45
c7	EVM	exon	720208	720286	.	+	.	ID=evm.model.c7.45.exon11;Parent=evm.model.c7.45
c7	EVM	CDS	720732	720828	.	+	2	ID=cds.evm.model.c7.45;Parent=evm.model.c7.45
c7	EVM	exon	720732	720828	.	+	.	ID=evm.model.c7.45.exon12;Parent=evm.model.c7.45
c7	EVM	CDS	723515	723624	.	+	1	ID=cds.evm.model.c7.45;Parent=evm.model.c7.45
c7	EVM	exon	723515	723624	.	+	.	ID=evm.model.c7.45.exon13;Parent=evm.model.c7.45
c7	EVM	CDS	723777	723911	.	+	2	ID=cds.evm.model.c7.45;Parent=evm.model.c7.45
c7	EVM	exon	723777	723911	.	+	.	ID=evm.model.c7.45.exon14;Parent=evm.model.c7.45
c7	EVM	CDS	727122	727213	.	+	2	ID=cds.evm.model.c7.45;Parent=evm.model.c7.45
c7	EVM	exon	727122	727213	.	+	.	ID=evm.model.c7.45.exon15;Parent=evm.model.c7.45
c7	EVM	CDS	727460	727510	.	+	0	ID=cds.evm.model.c7.45;Parent=evm.model.c7.45
c7	EVM	exon	727460	727510	.	+	.	ID=evm.model.c7.45.exon16;Parent=evm.model.c7.45
c7	EVM	CDS	728481	728730	.	-	1	ID=cds.evm.model.c7.46;Parent=evm.model.c7.46
c7	EVM	exon	728481	728730	.	-	.	ID=evm.model.c7.46.exon13;Parent=evm.model.c7.46
c7	EVM	gene	728481	733489	.	-	.	ID=evm.TU.c7.46;Name=EVM%20prediction%20c7.46
c7	EVM	mRNA	728481	733489	.	-	.	ID=evm.model.c7.46;Parent=evm.TU.c7.46;Name=EVM%20prediction%20c7.46;em_target=27923.ML06635a-PA;em_score=335.0;em_evalue=1.5e-105;em_tcov=90.2;em_OGs=2BNZD@1|root,2S1QQ@2759|Eukaryota,39J1J@33154|Opisthokonta,3C18J@33208|Metazoa;em_COG_cat=None;em_desc=None;em_max_annot_lvl=33208|Metazoa;em_Preferred_name=
c7	EVM	CDS	729579	729693	.	-	2	ID=cds.evm.model.c7.46;Parent=evm.model.c7.46
c7	EVM	exon	729579	729693	.	-	.	ID=evm.model.c7.46.exon12;Parent=evm.model.c7.46
c7	EVM	CDS	729871	729987	.	-	2	ID=cds.evm.model.c7.46;Parent=evm.model.c7.46
c7	EVM	exon	729871	729987	.	-	.	ID=evm.model.c7.46.exon11;Parent=evm.model.c7.46
c7	EVM	CDS	730176	730329	.	-	0	ID=cds.evm.model.c7.46;Parent=evm.model.c7.46
c7	EVM	exon	730176	730329	.	-	.	ID=evm.model.c7.46.exon10;Parent=evm.model.c7.46
c7	EVM	CDS	730624	730740	.	-	0	ID=cds.evm.model.c7.46;Parent=evm.model.c7.46
c7	EVM	exon	730624	730740	.	-	.	ID=evm.model.c7.46.exon9;Parent=evm.model.c7.46
c7	EVM	CDS	730899	731057	.	-	0	ID=cds.evm.model.c7.46;Parent=evm.model.c7.46
c7	EVM	exon	730899	731057	.	-	.	ID=evm.model.c7.46.exon8;Parent=evm.model.c7.46
c7	EVM	CDS	731315	731462	.	-	1	ID=cds.evm.model.c7.46;Parent=evm.model.c7.46
c7	EVM	exon	731315	731462	.	-	.	ID=evm.model.c7.46.exon7;Parent=evm.model.c7.46
c7	EVM	CDS	731605	731765	.	-	0	ID=cds.evm.model.c7.46;Parent=evm.model.c7.46
c7	EVM	exon	731605	731765	.	-	.	ID=evm.model.c7.46.exon6;Parent=evm.model.c7.46
c7	EVM	CDS	732091	732257	.	-	2	ID=cds.evm.model.c7.46;Parent=evm.model.c7.46
c7	EVM	exon	732091	732257	.	-	.	ID=evm.model.c7.46.exon5;Parent=evm.model.c7.46
c7	EVM	CDS	732441	732567	.	-	0	ID=cds.evm.model.c7.46;Parent=evm.model.c7.46
c7	EVM	exon	732441	732567	.	-	.	ID=evm.model.c7.46.exon4;Parent=evm.model.c7.46
c7	EVM	CDS	732741	732875	.	-	0	ID=cds.evm.model.c7.46;Parent=evm.model.c7.46
c7	EVM	exon	732741	732875	.	-	.	ID=evm.model.c7.46.exon3;Parent=evm.model.c7.46
c7	EVM	CDS	733144	733286	.	-	2	ID=cds.evm.model.c7.46;Parent=evm.model.c7.46
c7	EVM	exon	733144	733286	.	-	.	ID=evm.model.c7.46.exon2;Parent=evm.model.c7.46
c7	EVM	CDS	733444	733489	.	-	0	ID=cds.evm.model.c7.46;Parent=evm.model.c7.46
c7	EVM	exon	733444	733489	.	-	.	ID=evm.model.c7.46.exon1;Parent=evm.model.c7.46
c7	EVM	CDS	745171	745476	.	-	0	ID=cds.evm.model.c7.47;Parent=evm.model.c7.47
c7	EVM	gene	745171	745476	.	-	.	ID=evm.TU.c7.47;Name=EVM%20prediction%20c7.47
c7	EVM	mRNA	745171	745476	.	-	.	ID=evm.model.c7.47;Parent=evm.TU.c7.47;Name=EVM%20prediction%20c7.47
c7	EVM	exon	745171	745476	.	-	.	ID=evm.model.c7.47.exon1;Parent=evm.model.c7.47
c7	EVM	CDS	745636	745753	.	+	0	ID=cds.evm.model.c7.48;Parent=evm.model.c7.48
c7	EVM	exon	745636	745753	.	+	.	ID=evm.model.c7.48.exon1;Parent=evm.model.c7.48
c7	EVM	gene	745636	749495	.	+	.	ID=evm.TU.c7.48;Name=EVM%20prediction%20c7.48
c7	EVM	mRNA	745636	749495	.	+	.	ID=evm.model.c7.48;Parent=evm.TU.c7.48;Name=EVM%20prediction%20c7.48;em_target=13249.RPRC000324-PA;em_score=50.4;em_evalue=0.000397;em_tcov=2.9;em_OGs=KOG1217@1|root,KOG1217@2759|Eukaryota,38BUP@33154|Opisthokonta,3BIYB@33208|Metazoa,3D0JJ@33213|Bilateria,41U7I@6656|Arthropoda,3SHY3@50557|Insecta,3E9S6@33342|Paraneoptera;em_COG_cat=T;em_desc=Calcium ion binding;em_max_annot_lvl=33208|Metazoa;em_PFAMs=CUB,EGF,EGF_CA,Ephrin_rec_like,F5_F8_type_C,HYR,Laminin_G_3,Ldl_recept_a,Lectin_C,Sushi,hEGF;em_Preferred_name=clec-78;em_GOs=GO:0001709,GO:0003002,GO:0003674,GO:0005102,GO:0005112,GO:0005488,GO:0005515,GO:0005575,GO:0005622,GO:0005623,GO:0005737,GO:0005768,GO:0005769,GO:0005886,GO:0006950,GO:0006952,GO:0007275,GO:0007389,GO:0007423,GO:0007424,GO:0008052,GO:0008104,GO:0008150,GO:0008593,GO:0009605,GO:0009607,GO:0009617,GO:0009653,GO:0009887,GO:0009966,GO:0009968,GO:0009987,GO:0010008,GO:0010160,GO:0010646,GO:0010648,GO:0012505,GO:0016020,GO:0016324,GO:0016360,GO:0019725,GO:0023051,GO:0023057,GO:0030154,GO:0031090,GO:0031410,GO:0031901,GO:0031982,GO:0032501,GO:0032502,GO:0033036,GO:0035152,GO:0042592,GO:0042742,GO:0043207,GO:0043226,GO:0043227,GO:0043229,GO:0044422,GO:0044424,GO:0044425,GO:0044433,GO:0044440,GO:0044444,GO:0044446,GO:0044459,GO:0044464,GO:0045165,GO:0045167,GO:0045177,GO:0045746,GO:0046716,GO:0048513,GO:0048519,GO:0048523,GO:0048583,GO:0048585,GO:0048645,GO:0048646,GO:0048731,GO:0048856,GO:0048859,GO:0048869,GO:0050789,GO:0050794,GO:0050830,GO:0050896,GO:0051179,GO:0051704,GO:0051707,GO:0060249,GO:0060541,GO:0060581,GO:0060582,GO:0065007,GO:0065008,GO:0071944,GO:0097708,GO:0098542,GO:0098588,GO:0098590,GO:0098805
c7	EVM	CDS	746297	746386	.	+	2	ID=cds.evm.model.c7.48;Parent=evm.model.c7.48
c7	EVM	exon	746297	746386	.	+	.	ID=evm.model.c7.48.exon2;Parent=evm.model.c7.48
c7	EVM	CDS	746626	746742	.	+	2	ID=cds.evm.model.c7.48;Parent=evm.model.c7.48
c7	EVM	exon	746626	746742	.	+	.	ID=evm.model.c7.48.exon3;Parent=evm.model.c7.48
c7	EVM	CDS	747650	747786	.	+	2	ID=cds.evm.model.c7.48;Parent=evm.model.c7.48
c7	EVM	exon	747650	747786	.	+	.	ID=evm.model.c7.48.exon4;Parent=evm.model.c7.48
c7	EVM	CDS	748034	748121	.	+	0	ID=cds.evm.model.c7.48;Parent=evm.model.c7.48
c7	EVM	exon	748034	748121	.	+	.	ID=evm.model.c7.48.exon5;Parent=evm.model.c7.48
c7	EVM	CDS	748285	748404	.	+	2	ID=cds.evm.model.c7.48;Parent=evm.model.c7.48
c7	EVM	exon	748285	748404	.	+	.	ID=evm.model.c7.48.exon6;Parent=evm.model.c7.48
c7	EVM	CDS	749326	749495	.	+	2	ID=cds.evm.model.c7.48;Parent=evm.model.c7.48
c7	EVM	exon	749326	749495	.	+	.	ID=evm.model.c7.48.exon7;Parent=evm.model.c7.48
c7	EVM	CDS	760322	760390	.	-	0	ID=cds.evm.model.c7.49;Parent=evm.model.c7.49
c7	EVM	exon	760322	760390	.	-	.	ID=evm.model.c7.49.exon5;Parent=evm.model.c7.49
c7	EVM	gene	760322	762226	.	-	.	ID=evm.TU.c7.49;Name=EVM%20prediction%20c7.49
c7	EVM	mRNA	760322	762226	.	-	.	ID=evm.model.c7.49;Parent=evm.TU.c7.49;Name=EVM%20prediction%20c7.49;em_target=27923.ML079813a-PA;em_score=293.0;em_evalue=3.12e-100;em_tcov=100.0;em_OGs=29UNR@1|root,2RXJ2@2759|Eukaryota,39US9@33154|Opisthokonta,3BB0F@33208|Metazoa;em_COG_cat=S;em_desc=intraflagellar transport;em_max_annot_lvl=33208|Metazoa;em_Preferred_name=IFT43;em_KEGG_ko=ko:K19675;em_BRITE=ko00000,ko03036;em_PFAMs=IFT43;em_GOs=GO:0005575,GO:0005622,GO:0005623,GO:0005815,GO:0005856,GO:0005929,GO:0006810,GO:0006928,GO:0006996,GO:0007017,GO:0007018,GO:0008150,GO:0009987,GO:0010970,GO:0015630,GO:0016043,GO:0022607,GO:0030030,GO:0030031,GO:0030705,GO:0030990,GO:0030991,GO:0031503,GO:0032991,GO:0035721,GO:0035735,GO:0042073,GO:0042995,GO:0043226,GO:0043228,GO:0043229,GO:0043232,GO:0044085,GO:0044422,GO:0044424,GO:0044430,GO:0044441,GO:0044446,GO:0044463,GO:0044464,GO:0044782,GO:0046907,GO:0051179,GO:0051234,GO:0051641,GO:0051649,GO:0060271,GO:0070925,GO:0071840,GO:0097542,GO:0099111,GO:0120025,GO:0120031,GO:0120036,GO:0120038
c7	EVM	CDS	760711	760779	.	-	0	ID=cds.evm.model.c7.49;Parent=evm.model.c7.49
c7	EVM	exon	760711	760779	.	-	.	ID=evm.model.c7.49.exon4;Parent=evm.model.c7.49
c7	EVM	CDS	760886	761011	.	-	0	ID=cds.evm.model.c7.49;Parent=evm.model.c7.49
c7	EVM	exon	760886	761011	.	-	.	ID=evm.model.c7.49.exon3;Parent=evm.model.c7.49
c7	EVM	CDS	761804	762000	.	-	2	ID=cds.evm.model.c7.49;Parent=evm.model.c7.49
c7	EVM	exon	761804	762000	.	-	.	ID=evm.model.c7.49.exon2;Parent=evm.model.c7.49
c7	EVM	CDS	762106	762226	.	-	0	ID=cds.evm.model.c7.49;Parent=evm.model.c7.49
c7	EVM	exon	762106	762226	.	-	.	ID=evm.model.c7.49.exon1;Parent=evm.model.c7.49
c7	EVM	CDS	763374	765287	.	-	0	ID=cds.evm.model.c7.50;Parent=evm.model.c7.50
c7	EVM	gene	763374	765287	.	-	.	ID=evm.TU.c7.50;Name=EVM%20prediction%20c7.50
c7	EVM	mRNA	763374	765287	.	-	.	ID=evm.model.c7.50;Parent=evm.TU.c7.50;Name=EVM%20prediction%20c7.50;em_target=27923.ML079814a-PA;em_score=828.0;em_evalue=5.11e-297;em_tcov=82.0;em_OGs=COG0457@1|root,COG2214@1|root,KOG0548@2759|Eukaryota,KOG0691@2759|Eukaryota,39SZH@33154|Opisthokonta,3BF8D@33208|Metazoa;em_COG_cat=O;em_desc=toxin transport;em_max_annot_lvl=33208|Metazoa;em_PFAMs=DnaJ,RRM_1,TPR_16,TPR_2,TPR_8,UBA;em_Preferred_name=
c7	EVM	exon	763374	765287	.	-	.	ID=evm.model.c7.50.exon1;Parent=evm.model.c7.50
c7	EVM	CDS	768174	770426	.	-	0	ID=cds.evm.model.c7.51;Parent=evm.model.c7.51
c7	EVM	gene	768174	770426	.	-	.	ID=evm.TU.c7.51;Name=EVM%20prediction%20c7.51
c7	EVM	mRNA	768174	770426	.	-	.	ID=evm.model.c7.51;Parent=evm.TU.c7.51;Name=EVM%20prediction%20c7.51;em_target=27923.ML079815a-PA;em_score=1380.0;em_evalue=0.0;em_tcov=100.0;em_OGs=2E5YH@1|root,2SCQ9@2759|Eukaryota,3ACBK@33154|Opisthokonta,3BVRP@33208|Metazoa;em_COG_cat=None;em_desc=None;em_max_annot_lvl=33208|Metazoa
c7	EVM	exon	768174	770426	.	-	.	ID=evm.model.c7.51.exon1;Parent=evm.model.c7.51
c7	EVM	CDS	782083	782196	.	+	0	ID=cds.evm.model.c7.52;Parent=evm.model.c7.52
c7	EVM	exon	782083	782196	.	+	.	ID=evm.model.c7.52.exon1;Parent=evm.model.c7.52
c7	EVM	gene	782083	784473	.	+	.	ID=evm.TU.c7.52;Name=EVM%20prediction%20c7.52
c7	EVM	mRNA	782083	784473	.	+	.	ID=evm.model.c7.52;Parent=evm.TU.c7.52;Name=EVM%20prediction%20c7.52;em_target=7739.XP_002585801.1;em_score=57.0;em_evalue=4.04e-08;em_tcov=59.9;em_OGs=KOG1735@1|root,KOG1735@2759|Eukaryota,398E2@33154|Opisthokonta,3BJA1@33208|Metazoa,3CSWM@33213|Bilateria;em_COG_cat=Z;em_desc=Belongs to the actin-binding proteins ADF family;em_max_annot_lvl=33208|Metazoa;em_Preferred_name=DSTN;em_KEGG_ko=ko:K05765,ko:K10363;em_BRITE=ko00000,ko00001,ko04131,ko04147,ko04812;em_PFAMs=Cofilin_ADF;em_GOs=GO:0000003,GO:0000226,GO:0000278,GO:0000281,GO:0000902,GO:0000904,GO:0000910,GO:0000912,GO:0000915,GO:0001654,GO:0001667,GO:0001736,GO:0001737,GO:0001738,GO:0001745,GO:0001751,GO:0001754,GO:0001894,GO:0002009,GO:0002064,GO:0002065,GO:0002066,GO:0002165,GO:0002791,GO:0002793,GO:0003002,GO:0003006,GO:0003674,GO:0003779,GO:0005488,GO:0005515,GO:0005575,GO:0005622,GO:0005623,GO:0005737,GO:0005856,GO:0005865,GO:0005938,GO:0006928,GO:0006996,GO:0007010,GO:0007015,GO:0007017,GO:0007049,GO:0007098,GO:0007163,GO:0007164,GO:0007275,GO:0007276,GO:0007281,GO:0007292,GO:0007297,GO:0007298,GO:0007389,GO:0007399,GO:0007409,GO:0007417,GO:0007420,GO:0007423,GO:0007444,GO:0007472,GO:0007476,GO:0007478,GO:0007480,GO:0007548,GO:0007552,GO:0007560,GO:0008064,GO:0008092,GO:0008150,GO:0008154,GO:0008406,GO:0008544,GO:0008585,GO:0009653,GO:0009790,GO:0009791,GO:0009792,GO:0009886,GO:0009887,GO:0009888,GO:0009913,GO:0009987,GO:0010591,GO:0010631,GO:0010638,GO:0010669,GO:0010927,GO:0014866,GO:0015629,GO:0016043,GO:0016319,GO:0016477,GO:0019953,GO:0022008,GO:0022402,GO:0022411,GO:0022412,GO:0022414,GO:0022607,GO:0030016,GO:0030017,GO:0030029,GO:0030030,GO:0030031,GO:0030032,GO:0030036,GO:0030041,GO:0030042,GO:0030043,GO:0030154,GO:0030182,GO:0030239,GO:0030240,GO:0030707,GO:0030832,GO:0030833,GO:0030834,GO:0030836,GO:0030838,GO:0030855,GO:0030863,GO:0030864,GO:0030865,GO:0030866,GO:0031023,GO:0031032,GO:0031175,GO:0031334,GO:0031344,GO:0032271,GO:0032273,GO:0032501,GO:0032502,GO:0032504,GO:0032506,GO:0032535,GO:0032879,GO:0032880,GO:0032956,GO:0032970,GO:0032984,GO:0032989,GO:0032990,GO:0033043,GO:0033206,GO:0034622,GO:0035107,GO:0035114,GO:0035120,GO:0035218,GO:0035220,GO:0035239,GO:0035282,GO:0035285,GO:0035295,GO:0035315,GO:0035316,GO:0035317,GO:0036011,GO:0036379,GO:0040011,GO:0042051,GO:0042052,GO:0042067,GO:0042461,GO:0042462,GO:0042592,GO:0042692,GO:0043226,GO:0043228,GO:0043229,GO:0043232,GO:0043243,GO:0043244,GO:0043254,GO:0043292,GO:0043624,GO:0043933,GO:0044085,GO:0044087,GO:0044089,GO:0044422,GO:0044424,GO:0044430,GO:0044444,GO:0044446,GO:0044448,GO:0044449,GO:0044464,GO:0044703,GO:0044837,GO:0044877,GO:0045137,GO:0046530,GO:0046545,GO:0046660,GO:0048468,GO:0048477,GO:0048513,GO:0048518,GO:0048522,GO:0048563,GO:0048569,GO:0048592,GO:0048608,GO:0048609,GO:0048646,GO:0048666,GO:0048667,GO:0048699,GO:0048707,GO:0048729,GO:0048731,GO:0048736,GO:0048737,GO:0048749,GO:0048812,GO:0048856,GO:0048858,GO:0048869,GO:0048870,GO:0048871,GO:0050708,GO:0050714,GO:0050789,GO:0050794,GO:0051014,GO:0051015,GO:0051046,GO:0051047,GO:0051049,GO:0051050,GO:0051128,GO:0051130,GO:0051146,GO:0051179,GO:0051222,GO:0051223,GO:0051258,GO:0051261,GO:0051299,GO:0051301,GO:0051321,GO:0051493,GO:0051495,GO:0051674,GO:0051704,GO:0055001,GO:0055002,GO:0060249,GO:0060322,GO:0060429,GO:0060491,GO:0060562,GO:0061061,GO:0061458,GO:0061564,GO:0061640,GO:0065003,GO:0065007,GO:0065008,GO:0070201,GO:0070925,GO:0071689,GO:0071840,GO:0071944,GO:0090066,GO:0090087,GO:0090130,GO:0090132,GO:0090596,GO:0097435,GO:0097581,GO:0099080,GO:0099081,GO:0099512,GO:0099568,GO:0110053,GO:0120031,GO:0120032,GO:0120035,GO:0120036,GO:0120039,GO:1901879,GO:1901881,GO:1902743,GO:1902903,GO:1902905,GO:1903046,GO:1903047,GO:1903530,GO:1903532,GO:1904951;em_KEGG_Pathway=ko04360,ko04666,ko04810,ko05133,map04360,map04666,map04810,map05133
c7	EVM	CDS	782732	782846	.	+	0	ID=cds.evm.model.c7.52;Parent=evm.model.c7.52
c7	EVM	exon	782732	782846	.	+	.	ID=evm.model.c7.52.exon2;Parent=evm.model.c7.52
c7	EVM	CDS	783048	783232	.	+	2	ID=cds.evm.model.c7.52;Parent=evm.model.c7.52
c7	EVM	exon	783048	783232	.	+	.	ID=evm.model.c7.52.exon3;Parent=evm.model.c7.52
c7	EVM	CDS	784387	784473	.	+	0	ID=cds.evm.model.c7.52;Parent=evm.model.c7.52
c7	EVM	exon	784387	784473	.	+	.	ID=evm.model.c7.52.exon4;Parent=evm.model.c7.52
c7	EVM	CDS	791068	792948	.	-	0	ID=cds.evm.model.c7.53;Parent=evm.model.c7.53
c7	EVM	exon	791068	792948	.	-	.	ID=evm.model.c7.53.exon4;Parent=evm.model.c7.53
c7	EVM	gene	791068	797445	.	-	.	ID=evm.TU.c7.53;Name=EVM%20prediction%20c7.53
c7	EVM	mRNA	791068	797445	.	-	.	ID=evm.model.c7.53;Parent=evm.TU.c7.53;Name=EVM%20prediction%20c7.53;em_target=27923.ML079817a-PA;em_score=1464.0;em_evalue=0.0;em_tcov=100.0;em_OGs=2CC46@1|root,2SIDB@2759|Eukaryota,3AG7I@33154|Opisthokonta,3BXTZ@33208|Metazoa;em_COG_cat=None;em_desc=None;em_max_annot_lvl=33208|Metazoa
c7	EVM	CDS	795485	795699	.	-	2	ID=cds.evm.model.c7.53;Parent=evm.model.c7.53
c7	EVM	exon	795485	795699	.	-	.	ID=evm.model.c7.53.exon3;Parent=evm.model.c7.53
c7	EVM	CDS	796857	797049	.	-	0	ID=cds.evm.model.c7.53;Parent=evm.model.c7.53
c7	EVM	exon	796857	797049	.	-	.	ID=evm.model.c7.53.exon2;Parent=evm.model.c7.53
c7	EVM	CDS	797344	797445	.	-	0	ID=cds.evm.model.c7.53;Parent=evm.model.c7.53
c7	EVM	exon	797344	797445	.	-	.	ID=evm.model.c7.53.exon1;Parent=evm.model.c7.53
c7	EVM	CDS	797448	797466	.	-	1	ID=cds.evm.model.c7.54;Parent=evm.model.c7.54
c7	EVM	exon	797448	797466	.	-	.	ID=evm.model.c7.54.exon7;Parent=evm.model.c7.54
c7	EVM	gene	797448	817045	.	-	.	ID=evm.TU.c7.54;Name=EVM%20prediction%20c7.54
c7	EVM	mRNA	797448	817045	.	-	.	ID=evm.model.c7.54;Parent=evm.TU.c7.54;Name=EVM%20prediction%20c7.54
c7	EVM	CDS	797882	797948	.	-	2	ID=cds.evm.model.c7.54;Parent=evm.model.c7.54
c7	EVM	exon	797882	797948	.	-	.	ID=evm.model.c7.54.exon6;Parent=evm.model.c7.54
c7	EVM	CDS	802494	802511	.	-	2	ID=cds.evm.model.c7.54;Parent=evm.model.c7.54
c7	EVM	exon	802494	802511	.	-	.	ID=evm.model.c7.54.exon5;Parent=evm.model.c7.54
c7	EVM	CDS	804858	804892	.	-	1	ID=cds.evm.model.c7.54;Parent=evm.model.c7.54
c7	EVM	exon	804858	804892	.	-	.	ID=evm.model.c7.54.exon4;Parent=evm.model.c7.54
c7	EVM	CDS	805695	805887	.	-	2	ID=cds.evm.model.c7.54;Parent=evm.model.c7.54
c7	EVM	exon	805695	805887	.	-	.	ID=evm.model.c7.54.exon3;Parent=evm.model.c7.54
c7	EVM	CDS	810346	810448	.	-	0	ID=cds.evm.model.c7.54;Parent=evm.model.c7.54
c7	EVM	exon	810346	810448	.	-	.	ID=evm.model.c7.54.exon2;Parent=evm.model.c7.54
c7	EVM	CDS	816992	817045	.	-	0	ID=cds.evm.model.c7.54;Parent=evm.model.c7.54
c7	EVM	exon	816992	817045	.	-	.	ID=evm.model.c7.54.exon1;Parent=evm.model.c7.54
c7	EVM	CDS	826686	826767	.	+	0	ID=cds.evm.model.c7.55;Parent=evm.model.c7.55
c7	EVM	exon	826686	826767	.	+	.	ID=evm.model.c7.55.exon1;Parent=evm.model.c7.55
c7	EVM	gene	826686	834532	.	+	.	ID=evm.TU.c7.55;Name=EVM%20prediction%20c7.55
c7	EVM	mRNA	826686	834532	.	+	.	ID=evm.model.c7.55;Parent=evm.TU.c7.55;Name=EVM%20prediction%20c7.55;em_target=27923.ML02952a-PA;em_score=367.0;em_evalue=6.42e-128;em_tcov=100.0;em_OGs=KOG3962@1|root,KOG3962@2759|Eukaryota,38PZH@33154|Opisthokonta,3BG0G@33208|Metazoa;em_COG_cat=Z;em_desc=FSHD region gene 1;em_max_annot_lvl=33208|Metazoa;em_Preferred_name=FRG1;em_KEGG_ko=ko:K13122;em_BRITE=ko00000,ko03041;em_PFAMs=FRG1;em_GOs=GO:0000375,GO:0000377,GO:0000398,GO:0003674,GO:0003779,GO:0005488,GO:0005515,GO:0005575,GO:0005622,GO:0005623,GO:0005634,GO:0005681,GO:0005730,GO:0005737,GO:0006139,GO:0006355,GO:0006396,GO:0006397,GO:0006725,GO:0006807,GO:0006996,GO:0007010,GO:0007015,GO:0008092,GO:0008150,GO:0008152,GO:0008380,GO:0009889,GO:0009891,GO:0009892,GO:0009893,GO:0009987,GO:0010467,GO:0010468,GO:0010556,GO:0010557,GO:0010604,GO:0010605,GO:0010628,GO:0010639,GO:0016043,GO:0016070,GO:0016071,GO:0019219,GO:0019222,GO:0022607,GO:0030029,GO:0030036,GO:0031056,GO:0031057,GO:0031060,GO:0031061,GO:0031323,GO:0031324,GO:0031325,GO:0031326,GO:0031328,GO:0031399,GO:0031400,GO:0031935,GO:0031936,GO:0031974,GO:0031981,GO:0032268,GO:0032269,GO:0032991,GO:0033043,GO:0033044,GO:0034641,GO:0040029,GO:0042802,GO:0042803,GO:0043170,GO:0043226,GO:0043227,GO:0043228,GO:0043229,GO:0043231,GO:0043232,GO:0043233,GO:0043292,GO:0044085,GO:0044237,GO:0044238,GO:0044422,GO:0044424,GO:0044428,GO:0044444,GO:0044446,GO:0044449,GO:0044464,GO:0044877,GO:0045815,GO:0045893,GO:0045935,GO:0046483,GO:0046983,GO:0048518,GO:0048519,GO:0048522,GO:0048523,GO:0050789,GO:0050794,GO:0051015,GO:0051017,GO:0051128,GO:0051129,GO:0051171,GO:0051172,GO:0051173,GO:0051246,GO:0051248,GO:0051252,GO:0051254,GO:0055120,GO:0060255,GO:0060968,GO:0060969,GO:0061572,GO:0065007,GO:0070013,GO:0070510,GO:0070511,GO:0071013,GO:0071704,GO:0071840,GO:0080090,GO:0090304,GO:0097435,GO:0099080,GO:0099081,GO:0099512,GO:1901360,GO:1902275,GO:1902494,GO:1902680,GO:1903506,GO:1903508,GO:1905268,GO:1990904,GO:2000112,GO:2001141,GO:2001251
c7	EVM	CDS	829239	829403	.	+	2	ID=cds.evm.model.c7.55;Parent=evm.model.c7.55
c7	EVM	exon	829239	829403	.	+	.	ID=evm.model.c7.55.exon2;Parent=evm.model.c7.55
c7	EVM	CDS	829974	830050	.	+	2	ID=cds.evm.model.c7.55;Parent=evm.model.c7.55
c7	EVM	exon	829974	830050	.	+	.	ID=evm.model.c7.55.exon3;Parent=evm.model.c7.55
c7	EVM	CDS	833334	833456	.	+	0	ID=cds.evm.model.c7.55;Parent=evm.model.c7.55
c7	EVM	exon	833334	833456	.	+	.	ID=evm.model.c7.55.exon4;Parent=evm.model.c7.55
c7	EVM	CDS	833691	833807	.	+	0	ID=cds.evm.model.c7.55;Parent=evm.model.c7.55
c7	EVM	exon	833691	833807	.	+	.	ID=evm.model.c7.55.exon5;Parent=evm.model.c7.55
c7	EVM	CDS	834314	834532	.	+	0	ID=cds.evm.model.c7.55;Parent=evm.model.c7.55
c7	EVM	exon	834314	834532	.	+	.	ID=evm.model.c7.55.exon6;Parent=evm.model.c7.55
c7	EVM	CDS	835614	835701	.	+	0	ID=cds.evm.model.c7.56;Parent=evm.model.c7.56
c7	EVM	exon	835614	835701	.	+	.	ID=evm.model.c7.56.exon1;Parent=evm.model.c7.56
c7	EVM	gene	835614	891887	.	+	.	ID=evm.TU.c7.56;Name=EVM%20prediction%20c7.56
c7	EVM	mRNA	835614	891887	.	+	.	ID=evm.model.c7.56;Parent=evm.TU.c7.56;Name=EVM%20prediction%20c7.56;em_target=27923.ML02953a-PA;em_score=1701.0;em_evalue=0.0;em_tcov=99.6;em_OGs=KOG1924@1|root,KOG1924@2759|Eukaryota,3ARIT@33154|Opisthokonta,3BCG0@33208|Metazoa;em_COG_cat=TZ;em_desc=Rho GTPase binding;em_max_annot_lvl=33208|Metazoa;em_Preferred_name=DIAPH1;em_KEGG_ko=ko:K05740,ko:K05741,ko:K05745,ko:K16688;em_KEGG_Pathway=ko04391,ko04510,ko04810,ko04933,ko05131,map04391,map04510,map04810,map04933,map05131;em_BRITE=ko00000,ko00001,ko04812;em_PFAMs=Drf_DAD,Drf_FH1,Drf_FH3,Drf_GBD,FH2;em_GOs=GO:0000003,GO:0000226,GO:0000278,GO:0000281,GO:0000902,GO:0000904,GO:0000910,GO:0000912,GO:0000915,GO:0001700,GO:0001726,GO:0001775,GO:0002064,GO:0002252,GO:0002263,GO:0002274,GO:0002275,GO:0002283,GO:0002366,GO:0002376,GO:0002443,GO:0002444,GO:0002446,GO:0002790,GO:0003006,GO:0003008,GO:0003382,GO:0003383,GO:0003674,GO:0003779,GO:0005102,GO:0005488,GO:0005515,GO:0005522,GO:0005543,GO:0005546,GO:0005575,GO:0005622,GO:0005623,GO:0005634,GO:0005730,GO:0005737,GO:0005768,GO:0005769,GO:0005783,GO:0005819,GO:0005829,GO:0005856,GO:0005886,GO:0005903,GO:0005912,GO:0005938,GO:0006582,GO:0006725,GO:0006810,GO:0006887,GO:0006928,GO:0006950,GO:0006952,GO:0006955,GO:0006996,GO:0007009,GO:0007010,GO:0007015,GO:0007017,GO:0007049,GO:0007051,GO:0007097,GO:0007110,GO:0007111,GO:0007275,GO:0007276,GO:0007277,GO:0007279,GO:0007292,GO:0007338,GO:0007349,GO:0007399,GO:0007417,GO:0007420,GO:0007424,GO:0007431,GO:0007435,GO:0007600,GO:0007605,GO:0008064,GO:0008092,GO:0008104,GO:0008150,GO:0008152,GO:0008154,GO:0008289,GO:0008360,GO:0009306,GO:0009566,GO:0009653,GO:0009719,GO:0009790,GO:0009792,GO:0009887,GO:0009888,GO:0009898,GO:0009987,GO:0010033,GO:0010243,GO:0010256,GO:0010522,GO:0010638,GO:0010959,GO:0012505,GO:0012506,GO:0014070,GO:0015031,GO:0015630,GO:0015833,GO:0016020,GO:0016043,GO:0016192,GO:0016476,GO:0017016,GO:0017048,GO:0018958,GO:0019748,GO:0019899,GO:0019953,GO:0022008,GO:0022402,GO:0022412,GO:0022414,GO:0022603,GO:0022604,GO:0022607,GO:0022612,GO:0030029,GO:0030030,GO:0030036,GO:0030041,GO:0030048,GO:0030054,GO:0030141,GO:0030154,GO:0030182,GO:0030334,GO:0030335,GO:0030588,GO:0030589,GO:0030659,GO:0030667,GO:0030832,GO:0030833,GO:0030838,GO:0030855,GO:0030865,GO:0030866,GO:0031032,GO:0031090,GO:0031175,GO:0031252,GO:0031253,GO:0031256,GO:0031267,GO:0031334,GO:0031344,GO:0031410,GO:0031532,GO:0031974,GO:0031981,GO:0031982,GO:0032153,GO:0032154,GO:0032155,GO:0032271,GO:0032273,GO:0032501,GO:0032502,GO:0032504,GO:0032506,GO:0032507,GO:0032535,GO:0032587,GO:0032879,GO:0032886,GO:0032940,GO:0032956,GO:0032970,GO:0032989,GO:0032991,GO:0033036,GO:0033043,GO:0033206,GO:0033365,GO:0034613,GO:0034622,GO:0034762,GO:0034765,GO:0034776,GO:0035006,GO:0035010,GO:0035011,GO:0035046,GO:0035091,GO:0035272,GO:0035372,GO:0036230,GO:0040012,GO:0040017,GO:0042119,GO:0042221,GO:0042440,GO:0042802,GO:0042886,GO:0042995,GO:0043005,GO:0043167,GO:0043168,GO:0043226,GO:0043227,GO:0043228,GO:0043229,GO:0043231,GO:0043232,GO:0043233,GO:0043254,GO:0043269,GO:0043299,GO:0043312,GO:0043933,GO:0044085,GO:0044087,GO:0044089,GO:0044237,GO:0044325,GO:0044380,GO:0044422,GO:0044424,GO:0044425,GO:0044428,GO:0044430,GO:0044433,GO:0044444,GO:0044446,GO:0044459,GO:0044463,GO:0044464,GO:0044703,GO:0044837,GO:0045010,GO:0045055,GO:0045087,GO:0045177,GO:0045184,GO:0045185,GO:0045321,GO:0045448,GO:0045995,GO:0046903,GO:0046907,GO:0048468,GO:0048513,GO:0048518,GO:0048522,GO:0048583,GO:0048584,GO:0048609,GO:0048646,GO:0048666,GO:0048699,GO:0048731,GO:0048732,GO:0048856,GO:0048869,GO:0050789,GO:0050793,GO:0050794,GO:0050877,GO:0050896,GO:0050954,GO:0051020,GO:0051049,GO:0051128,GO:0051130,GO:0051179,GO:0051225,GO:0051234,GO:0051235,GO:0051239,GO:0051258,GO:0051270,GO:0051272,GO:0051279,GO:0051282,GO:0051301,GO:0051321,GO:0051489,GO:0051493,GO:0051495,GO:0051640,GO:0051641,GO:0051647,GO:0051649,GO:0051651,GO:0051656,GO:0051704,GO:0051716,GO:0051924,GO:0060322,GO:0060341,GO:0060359,GO:0060429,GO:0060491,GO:0060541,GO:0061024,GO:0061041,GO:0061640,GO:0061982,GO:0061983,GO:0065003,GO:0065007,GO:0065008,GO:0070013,GO:0070161,GO:0070252,GO:0070727,GO:0070820,GO:0070887,GO:0070925,GO:0071242,GO:0071310,GO:0071407,GO:0071417,GO:0071420,GO:0071495,GO:0071702,GO:0071704,GO:0071705,GO:0071840,GO:0071944,GO:0072686,GO:0072698,GO:0080134,GO:0090066,GO:0090303,GO:0097320,GO:0097435,GO:0097458,GO:0097708,GO:0098552,GO:0098562,GO:0098588,GO:0098590,GO:0098805,GO:0098862,GO:0099503,GO:0099568,GO:0101002,GO:0101003,GO:0106036,GO:0110053,GO:0120025,GO:0120032,GO:0120035,GO:0120036,GO:0120038,GO:1901360,GO:1901615,GO:1901698,GO:1901699,GO:1901981,GO:1902903,GO:1902905,GO:1902936,GO:1903034,GO:1903036,GO:1903046,GO:1903047,GO:1903169,GO:1904062,GO:2000026,GO:2000145,GO:2000147
c7	EVM	CDS	835836	836044	.	+	2	ID=cds.evm.model.c7.56;Parent=evm.model.c7.56
c7	EVM	exon	835836	836044	.	+	.	ID=evm.model.c7.56.exon2;Parent=evm.model.c7.56
c7	EVM	CDS	836169	836228	.	+	0	ID=cds.evm.model.c7.56;Parent=evm.model.c7.56
c7	EVM	exon	836169	836228	.	+	.	ID=evm.model.c7.56.exon3;Parent=evm.model.c7.56
c7	EVM	CDS	836402	836535	.	+	0	ID=cds.evm.model.c7.56;Parent=evm.model.c7.56
c7	EVM	exon	836402	836535	.	+	.	ID=evm.model.c7.56.exon4;Parent=evm.model.c7.56
c7	EVM	CDS	836638	836707	.	+	1	ID=cds.evm.model.c7.56;Parent=evm.model.c7.56
c7	EVM	exon	836638	836707	.	+	.	ID=evm.model.c7.56.exon5;Parent=evm.model.c7.56
c7	EVM	CDS	836879	837012	.	+	0	ID=cds.evm.model.c7.56;Parent=evm.model.c7.56
c7	EVM	exon	836879	837012	.	+	.	ID=evm.model.c7.56.exon6;Parent=evm.model.c7.56
c7	EVM	CDS	837192	837318	.	+	1	ID=cds.evm.model.c7.56;Parent=evm.model.c7.56
c7	EVM	exon	837192	837318	.	+	.	ID=evm.model.c7.56.exon7;Parent=evm.model.c7.56
c7	EVM	CDS	837446	837542	.	+	0	ID=cds.evm.model.c7.56;Parent=evm.model.c7.56
c7	EVM	exon	837446	837542	.	+	.	ID=evm.model.c7.56.exon8;Parent=evm.model.c7.56
c7	EVM	CDS	837698	837795	.	+	2	ID=cds.evm.model.c7.56;Parent=evm.model.c7.56
c7	EVM	exon	837698	837795	.	+	.	ID=evm.model.c7.56.exon9;Parent=evm.model.c7.56
c7	EVM	CDS	837972	838120	.	+	0	ID=cds.evm.model.c7.56;Parent=evm.model.c7.56
c7	EVM	exon	837972	838120	.	+	.	ID=evm.model.c7.56.exon10;Parent=evm.model.c7.56
c7	EVM	CDS	838245	838363	.	+	1	ID=cds.evm.model.c7.56;Parent=evm.model.c7.56
c7	EVM	exon	838245	838363	.	+	.	ID=evm.model.c7.56.exon11;Parent=evm.model.c7.56
c7	EVM	CDS	838508	838689	.	+	2	ID=cds.evm.model.c7.56;Parent=evm.model.c7.56
c7	EVM	exon	838508	838689	.	+	.	ID=evm.model.c7.56.exon12;Parent=evm.model.c7.56
c7	EVM	CDS	838913	838973	.	+	0	ID=cds.evm.model.c7.56;Parent=evm.model.c7.56
c7	EVM	exon	838913	838973	.	+	.	ID=evm.model.c7.56.exon13;Parent=evm.model.c7.56
c7	EVM	CDS	839088	839144	.	+	2	ID=cds.evm.model.c7.56;Parent=evm.model.c7.56
c7	EVM	exon	839088	839144	.	+	.	ID=evm.model.c7.56.exon14;Parent=evm.model.c7.56
c7	EVM	CDS	839280	839558	.	+	2	ID=cds.evm.model.c7.56;Parent=evm.model.c7.56
c7	EVM	exon	839280	839558	.	+	.	ID=evm.model.c7.56.exon15;Parent=evm.model.c7.56
c7	EVM	CDS	839786	839844	.	+	2	ID=cds.evm.model.c7.56;Parent=evm.model.c7.56
c7	EVM	exon	839786	839844	.	+	.	ID=evm.model.c7.56.exon16;Parent=evm.model.c7.56
c7	EVM	CDS	840220	840367	.	+	0	ID=cds.evm.model.c7.56;Parent=evm.model.c7.56
c7	EVM	exon	840220	840367	.	+	.	ID=evm.model.c7.56.exon17;Parent=evm.model.c7.56
c7	EVM	CDS	841574	841738	.	+	2	ID=cds.evm.model.c7.56;Parent=evm.model.c7.56
c7	EVM	exon	841574	841738	.	+	.	ID=evm.model.c7.56.exon18;Parent=evm.model.c7.56
c7	EVM	CDS	843000	843118	.	+	2	ID=cds.evm.model.c7.56;Parent=evm.model.c7.56
c7	EVM	exon	843000	843118	.	+	.	ID=evm.model.c7.56.exon19;Parent=evm.model.c7.56
c7	EVM	CDS	843258	843344	.	+	0	ID=cds.evm.model.c7.56;Parent=evm.model.c7.56
c7	EVM	exon	843258	843344	.	+	.	ID=evm.model.c7.56.exon20;Parent=evm.model.c7.56
c7	EVM	CDS	843503	843571	.	+	0	ID=cds.evm.model.c7.56;Parent=evm.model.c7.56
c7	EVM	exon	843503	843571	.	+	.	ID=evm.model.c7.56.exon21;Parent=evm.model.c7.56
c7	EVM	CDS	846702	846785	.	+	0	ID=cds.evm.model.c7.56;Parent=evm.model.c7.56
c7	EVM	exon	846702	846785	.	+	.	ID=evm.model.c7.56.exon22;Parent=evm.model.c7.56
c7	EVM	CDS	846893	846988	.	+	0	ID=cds.evm.model.c7.56;Parent=evm.model.c7.56
c7	EVM	exon	846893	846988	.	+	.	ID=evm.model.c7.56.exon23;Parent=evm.model.c7.56
c7	EVM	CDS	847155	847282	.	+	0	ID=cds.evm.model.c7.56;Parent=evm.model.c7.56
c7	EVM	exon	847155	847282	.	+	.	ID=evm.model.c7.56.exon24;Parent=evm.model.c7.56
c7	EVM	CDS	848583	848778	.	+	1	ID=cds.evm.model.c7.56;Parent=evm.model.c7.56
c7	EVM	exon	848583	848778	.	+	.	ID=evm.model.c7.56.exon25;Parent=evm.model.c7.56
c7	EVM	CDS	849500	849609	.	+	0	ID=cds.evm.model.c7.56;Parent=evm.model.c7.56
c7	EVM	exon	849500	849609	.	+	.	ID=evm.model.c7.56.exon26;Parent=evm.model.c7.56
c7	EVM	CDS	849717	849838	.	+	1	ID=cds.evm.model.c7.56;Parent=evm.model.c7.56
c7	EVM	exon	849717	849838	.	+	.	ID=evm.model.c7.56.exon27;Parent=evm.model.c7.56
c7	EVM	CDS	850216	850281	.	+	2	ID=cds.evm.model.c7.56;Parent=evm.model.c7.56
c7	EVM	exon	850216	850281	.	+	.	ID=evm.model.c7.56.exon28;Parent=evm.model.c7.56
c7	EVM	CDS	881128	881261	.	+	2	ID=cds.evm.model.c7.56;Parent=evm.model.c7.56
c7	EVM	exon	881128	881261	.	+	.	ID=evm.model.c7.56.exon29;Parent=evm.model.c7.56
c7	EVM	CDS	891795	891887	.	+	0	ID=cds.evm.model.c7.56;Parent=evm.model.c7.56
c7	EVM	exon	891795	891887	.	+	.	ID=evm.model.c7.56.exon30;Parent=evm.model.c7.56
c7	EVM	CDS	894255	894346	.	-	2	ID=cds.evm.model.c7.57;Parent=evm.model.c7.57
c7	EVM	exon	894255	894346	.	-	.	ID=evm.model.c7.57.exon6;Parent=evm.model.c7.57
c7	EVM	gene	894255	902005	.	-	.	ID=evm.TU.c7.57;Name=EVM%20prediction%20c7.57
c7	EVM	mRNA	894255	902005	.	-	.	ID=evm.model.c7.57;Parent=evm.TU.c7.57;Name=EVM%20prediction%20c7.57;em_target=27923.ML02959a-PA;em_score=354.0;em_evalue=4.55e-124;em_tcov=100.0;em_OGs=COG5069@1|root,KOG1700@2759|Eukaryota,38DY3@33154|Opisthokonta,3B9E8@33208|Metazoa;em_COG_cat=TZ;em_desc=cysteine and glycine-rich protein;em_max_annot_lvl=33208|Metazoa;em_Preferred_name=CSRP2;em_KEGG_ko=ko:K09377;em_BRITE=ko00000,ko03000;em_PFAMs=LIM;em_GOs=GO:0001085,GO:0001725,GO:0002026,GO:0003008,GO:0003012,GO:0003013,GO:0003015,GO:0003300,GO:0003674,GO:0005198,GO:0005488,GO:0005515,GO:0005575,GO:0005622,GO:0005623,GO:0005634,GO:0005654,GO:0005737,GO:0005856,GO:0005912,GO:0005924,GO:0005925,GO:0006355,GO:0006357,GO:0006873,GO:0006874,GO:0006875,GO:0006936,GO:0006941,GO:0006996,GO:0007010,GO:0007275,GO:0007399,GO:0007507,GO:0008015,GO:0008016,GO:0008092,GO:0008104,GO:0008134,GO:0008150,GO:0008270,GO:0008307,GO:0009581,GO:0009582,GO:0009605,GO:0009612,GO:0009628,GO:0009653,GO:0009888,GO:0009889,GO:0009891,GO:0009893,GO:0009987,GO:0010468,GO:0010556,GO:0010557,GO:0010604,GO:0010628,GO:0010830,GO:0010831,GO:0010927,GO:0014706,GO:0014896,GO:0014897,GO:0015629,GO:0016043,GO:0019219,GO:0019222,GO:0019725,GO:0022607,GO:0030003,GO:0030016,GO:0030017,GO:0030018,GO:0030029,GO:0030036,GO:0030054,GO:0030055,GO:0030154,GO:0030239,GO:0031032,GO:0031252,GO:0031323,GO:0031325,GO:0031326,GO:0031328,GO:0031433,GO:0031674,GO:0031974,GO:0031981,GO:0032432,GO:0032501,GO:0032502,GO:0032970,GO:0032989,GO:0033036,GO:0033365,GO:0034613,GO:0035051,GO:0035994,GO:0035995,GO:0042592,GO:0042641,GO:0042692,GO:0042802,GO:0042805,GO:0043167,GO:0043169,GO:0043226,GO:0043227,GO:0043228,GO:0043229,GO:0043231,GO:0043232,GO:0043233,GO:0043292,GO:0043425,GO:0043426,GO:0044057,GO:0044085,GO:0044093,GO:0044422,GO:0044424,GO:0044428,GO:0044430,GO:0044444,GO:0044446,GO:0044449,GO:0044464,GO:0045445,GO:0045595,GO:0045596,GO:0045597,GO:0045661,GO:0045662,GO:0045663,GO:0045893,GO:0045935,GO:0045944,GO:0046872,GO:0046914,GO:0048468,GO:0048513,GO:0048518,GO:0048519,GO:0048522,GO:0048523,GO:0048646,GO:0048731,GO:0048738,GO:0048856,GO:0048869,GO:0048878,GO:0050789,GO:0050793,GO:0050794,GO:0050801,GO:0050896,GO:0050982,GO:0051090,GO:0051091,GO:0051093,GO:0051094,GO:0051146,GO:0051147,GO:0051149,GO:0051153,GO:0051155,GO:0051171,GO:0051173,GO:0051179,GO:0051219,GO:0051239,GO:0051252,GO:0051254,GO:0051393,GO:0051606,GO:0051641,GO:0055001,GO:0055002,GO:0055003,GO:0055006,GO:0055007,GO:0055013,GO:0055065,GO:0055074,GO:0055080,GO:0055082,GO:0060047,GO:0060048,GO:0060255,GO:0060537,GO:0061061,GO:0061629,GO:0065007,GO:0065008,GO:0065009,GO:0070013,GO:0070161,GO:0070727,GO:0070925,GO:0071840,GO:0072359,GO:0072503,GO:0072507,GO:0080090,GO:0097435,GO:0097517,GO:0098771,GO:0099080,GO:0099081,GO:0099512,GO:1902680,GO:1903506,GO:1903508,GO:1903522,GO:1903918,GO:1903919,GO:1903920,GO:2000112,GO:2001141
c7	EVM	CDS	895067	895160	.	-	0	ID=cds.evm.model.c7.57;Parent=evm.model.c7.57
c7	EVM	exon	895067	895160	.	-	.	ID=evm.model.c7.57.exon5;Parent=evm.model.c7.57
c7	EVM	CDS	895965	896045	.	-	0	ID=cds.evm.model.c7.57;Parent=evm.model.c7.57
c7	EVM	exon	895965	896045	.	-	.	ID=evm.model.c7.57.exon4;Parent=evm.model.c7.57
c7	EVM	CDS	896563	896657	.	-	2	ID=cds.evm.model.c7.57;Parent=evm.model.c7.57
c7	EVM	exon	896563	896657	.	-	.	ID=evm.model.c7.57.exon3;Parent=evm.model.c7.57
c7	EVM	CDS	897864	897976	.	-	1	ID=cds.evm.model.c7.57;Parent=evm.model.c7.57
c7	EVM	exon	897864	897976	.	-	.	ID=evm.model.c7.57.exon2;Parent=evm.model.c7.57
c7	EVM	CDS	901908	902005	.	-	0	ID=cds.evm.model.c7.57;Parent=evm.model.c7.57
c7	EVM	exon	901908	902005	.	-	.	ID=evm.model.c7.57.exon1;Parent=evm.model.c7.57
c7	EVM	CDS	909200	909249	.	-	2	ID=cds.evm.model.c7.58;Parent=evm.model.c7.58
c7	EVM	exon	909200	909249	.	-	.	ID=evm.model.c7.58.exon3;Parent=evm.model.c7.58
c7	EVM	gene	909200	910084	.	-	.	ID=evm.TU.c7.58;Name=EVM%20prediction%20c7.58
c7	EVM	mRNA	909200	910084	.	-	.	ID=evm.model.c7.58;Parent=evm.TU.c7.58;Name=EVM%20prediction%20c7.58;em_target=27923.ML02959a-PA;em_score=129.0;em_evalue=9.69e-37;em_tcov=45.3;em_OGs=COG5069@1|root,KOG1700@2759|Eukaryota,38DY3@33154|Opisthokonta,3B9E8@33208|Metazoa;em_COG_cat=TZ;em_desc=cysteine and glycine-rich protein;em_max_annot_lvl=33208|Metazoa;em_Preferred_name=CSRP2;em_KEGG_ko=ko:K09377;em_BRITE=ko00000,ko03000;em_PFAMs=LIM;em_GOs=GO:0001085,GO:0001725,GO:0002026,GO:0003008,GO:0003012,GO:0003013,GO:0003015,GO:0003300,GO:0003674,GO:0005198,GO:0005488,GO:0005515,GO:0005575,GO:0005622,GO:0005623,GO:0005634,GO:0005654,GO:0005737,GO:0005856,GO:0005912,GO:0005924,GO:0005925,GO:0006355,GO:0006357,GO:0006873,GO:0006874,GO:0006875,GO:0006936,GO:0006941,GO:0006996,GO:0007010,GO:0007275,GO:0007399,GO:0007507,GO:0008015,GO:0008016,GO:0008092,GO:0008104,GO:0008134,GO:0008150,GO:0008270,GO:0008307,GO:0009581,GO:0009582,GO:0009605,GO:0009612,GO:0009628,GO:0009653,GO:0009888,GO:0009889,GO:0009891,GO:0009893,GO:0009987,GO:0010468,GO:0010556,GO:0010557,GO:0010604,GO:0010628,GO:0010830,GO:0010831,GO:0010927,GO:0014706,GO:0014896,GO:0014897,GO:0015629,GO:0016043,GO:0019219,GO:0019222,GO:0019725,GO:0022607,GO:0030003,GO:0030016,GO:0030017,GO:0030018,GO:0030029,GO:0030036,GO:0030054,GO:0030055,GO:0030154,GO:0030239,GO:0031032,GO:0031252,GO:0031323,GO:0031325,GO:0031326,GO:0031328,GO:0031433,GO:0031674,GO:0031974,GO:0031981,GO:0032432,GO:0032501,GO:0032502,GO:0032970,GO:0032989,GO:0033036,GO:0033365,GO:0034613,GO:0035051,GO:0035994,GO:0035995,GO:0042592,GO:0042641,GO:0042692,GO:0042802,GO:0042805,GO:0043167,GO:0043169,GO:0043226,GO:0043227,GO:0043228,GO:0043229,GO:0043231,GO:0043232,GO:0043233,GO:0043292,GO:0043425,GO:0043426,GO:0044057,GO:0044085,GO:0044093,GO:0044422,GO:0044424,GO:0044428,GO:0044430,GO:0044444,GO:0044446,GO:0044449,GO:0044464,GO:0045445,GO:0045595,GO:0045596,GO:0045597,GO:0045661,GO:0045662,GO:0045663,GO:0045893,GO:0045935,GO:0045944,GO:0046872,GO:0046914,GO:0048468,GO:0048513,GO:0048518,GO:0048519,GO:0048522,GO:0048523,GO:0048646,GO:0048731,GO:0048738,GO:0048856,GO:0048869,GO:0048878,GO:0050789,GO:0050793,GO:0050794,GO:0050801,GO:0050896,GO:0050982,GO:0051090,GO:0051091,GO:0051093,GO:0051094,GO:0051146,GO:0051147,GO:0051149,GO:0051153,GO:0051155,GO:0051171,GO:0051173,GO:0051179,GO:0051219,GO:0051239,GO:0051252,GO:0051254,GO:0051393,GO:0051606,GO:0051641,GO:0055001,GO:0055002,GO:0055003,GO:0055006,GO:0055007,GO:0055013,GO:0055065,GO:0055074,GO:0055080,GO:0055082,GO:0060047,GO:0060048,GO:0060255,GO:0060537,GO:0061061,GO:0061629,GO:0065007,GO:0065008,GO:0065009,GO:0070013,GO:0070161,GO:0070727,GO:0070925,GO:0071840,GO:0072359,GO:0072503,GO:0072507,GO:0080090,GO:0097435,GO:0097517,GO:0098771,GO:0099080,GO:0099081,GO:0099512,GO:1902680,GO:1903506,GO:1903508,GO:1903522,GO:1903918,GO:1903919,GO:1903920,GO:2000112,GO:2001141
c7	EVM	CDS	909426	909538	.	-	1	ID=cds.evm.model.c7.58;Parent=evm.model.c7.58
c7	EVM	exon	909426	909538	.	-	.	ID=evm.model.c7.58.exon2;Parent=evm.model.c7.58
c7	EVM	CDS	909990	910084	.	-	0	ID=cds.evm.model.c7.58;Parent=evm.model.c7.58
c7	EVM	exon	909990	910084	.	-	.	ID=evm.model.c7.58.exon1;Parent=evm.model.c7.58
c7	EVM	CDS	916918	917108	.	-	2	ID=cds.evm.model.c7.59;Parent=evm.model.c7.59
c7	EVM	exon	916918	917108	.	-	.	ID=evm.model.c7.59.exon3;Parent=evm.model.c7.59
c7	EVM	gene	916918	918132	.	-	.	ID=evm.TU.c7.59;Name=EVM%20prediction%20c7.59
c7	EVM	mRNA	916918	918132	.	-	.	ID=evm.model.c7.59;Parent=evm.TU.c7.59;Name=EVM%20prediction%20c7.59;em_target=27923.ML029510a-PA;em_score=388.0;em_evalue=4.46e-135;em_tcov=54.4;em_OGs=KOG0036@1|root,KOG0036@2759|Eukaryota,38B6F@33154|Opisthokonta,3BD3M@33208|Metazoa;em_COG_cat=C;em_desc=ATP transmembrane transporter activity;em_max_annot_lvl=33208|Metazoa;em_Preferred_name=SLC25A25;em_KEGG_ko=ko:K14684;em_BRITE=ko00000,ko02000;em_KEGG_TC=2.A.29.23;em_PFAMs=EF-hand_5,EF-hand_6,EF-hand_7,EF-hand_8,Mito_carr;em_GOs=GO:0000295,GO:0001654,GO:0002021,GO:0002082,GO:0003674,GO:0005215,GO:0005346,GO:0005347,GO:0005488,GO:0005509,GO:0005575,GO:0005622,GO:0005623,GO:0005737,GO:0005739,GO:0005740,GO:0005743,GO:0006091,GO:0006139,GO:0006140,GO:0006163,GO:0006725,GO:0006753,GO:0006793,GO:0006796,GO:0006807,GO:0006810,GO:0006811,GO:0006812,GO:0006816,GO:0006820,GO:0006839,GO:0006851,GO:0006855,GO:0006862,GO:0006950,GO:0006979,GO:0007275,GO:0007423,GO:0008150,GO:0008152,GO:0008509,GO:0008514,GO:0009117,GO:0009123,GO:0009126,GO:0009141,GO:0009144,GO:0009150,GO:0009161,GO:0009167,GO:0009199,GO:0009205,GO:0009259,GO:0009605,GO:0009888,GO:0009987,GO:0009991,GO:0010035,GO:0010038,GO:0010941,GO:0014823,GO:0015075,GO:0015215,GO:0015216,GO:0015217,GO:0015238,GO:0015605,GO:0015711,GO:0015748,GO:0015865,GO:0015866,GO:0015867,GO:0015868,GO:0015893,GO:0015931,GO:0015932,GO:0015980,GO:0016020,GO:0016021,GO:0017144,GO:0019219,GO:0019220,GO:0019222,GO:0019637,GO:0019693,GO:0019866,GO:0022857,GO:0030001,GO:0031090,GO:0031224,GO:0031323,GO:0031667,GO:0031966,GO:0031967,GO:0031975,GO:0032094,GO:0032501,GO:0032502,GO:0032879,GO:0033554,GO:0034220,GO:0034599,GO:0034641,GO:0035264,GO:0036444,GO:0040007,GO:0042221,GO:0042325,GO:0042493,GO:0042592,GO:0043010,GO:0043167,GO:0043169,GO:0043226,GO:0043227,GO:0043229,GO:0043231,GO:0043457,GO:0043467,GO:0044237,GO:0044238,GO:0044281,GO:0044422,GO:0044424,GO:0044425,GO:0044429,GO:0044444,GO:0044446,GO:0044464,GO:0045333,GO:0046034,GO:0046483,GO:0046872,GO:0048513,GO:0048589,GO:0048731,GO:0048856,GO:0048878,GO:0050789,GO:0050794,GO:0050896,GO:0051171,GO:0051174,GO:0051179,GO:0051234,GO:0051282,GO:0051503,GO:0051592,GO:0051716,GO:0055085,GO:0055086,GO:0055114,GO:0060401,GO:0060612,GO:0061448,GO:0062012,GO:0065007,GO:0065008,GO:0070509,GO:0070588,GO:0070838,GO:0070887,GO:0071241,GO:0071248,GO:0071277,GO:0071702,GO:0071704,GO:0071705,GO:0072511,GO:0072521,GO:0080090,GO:0097274,GO:0098655,GO:0098656,GO:0098660,GO:0098662,GO:1900542,GO:1901135,GO:1901264,GO:1901360,GO:1901505,GO:1901564,GO:1901679,GO:1903578,GO:1990542
c7	EVM	CDS	917528	917675	.	-	0	ID=cds.evm.model.c7.59;Parent=evm.model.c7.59
c7	EVM	exon	917528	917675	.	-	.	ID=evm.model.c7.59.exon2;Parent=evm.model.c7.59
c7	EVM	CDS	917911	918132	.	-	0	ID=cds.evm.model.c7.59;Parent=evm.model.c7.59
c7	EVM	exon	917911	918132	.	-	.	ID=evm.model.c7.59.exon1;Parent=evm.model.c7.59
c7	EVM	CDS	918425	918573	.	-	2	ID=cds.evm.model.c7.60;Parent=evm.model.c7.60
c7	EVM	exon	918425	918573	.	-	.	ID=evm.model.c7.60.exon6;Parent=evm.model.c7.60
c7	EVM	gene	918425	951383	.	-	.	ID=evm.TU.c7.60;Name=EVM%20prediction%20c7.60
c7	EVM	mRNA	918425	951383	.	-	.	ID=evm.model.c7.60;Parent=evm.TU.c7.60;Name=EVM%20prediction%20c7.60;em_target=27923.ML029510a-PA;em_score=280.0;em_evalue=2.07e-91;em_tcov=39.5;em_OGs=KOG0036@1|root,KOG0036@2759|Eukaryota,38B6F@33154|Opisthokonta,3BD3M@33208|Metazoa;em_COG_cat=C;em_desc=ATP transmembrane transporter activity;em_max_annot_lvl=33208|Metazoa;em_Preferred_name=SLC25A25;em_KEGG_ko=ko:K14684;em_BRITE=ko00000,ko02000;em_KEGG_TC=2.A.29.23;em_PFAMs=EF-hand_5,EF-hand_6,EF-hand_7,EF-hand_8,Mito_carr;em_GOs=GO:0000295,GO:0001654,GO:0002021,GO:0002082,GO:0003674,GO:0005215,GO:0005346,GO:0005347,GO:0005488,GO:0005509,GO:0005575,GO:0005622,GO:0005623,GO:0005737,GO:0005739,GO:0005740,GO:0005743,GO:0006091,GO:0006139,GO:0006140,GO:0006163,GO:0006725,GO:0006753,GO:0006793,GO:0006796,GO:0006807,GO:0006810,GO:0006811,GO:0006812,GO:0006816,GO:0006820,GO:0006839,GO:0006851,GO:0006855,GO:0006862,GO:0006950,GO:0006979,GO:0007275,GO:0007423,GO:0008150,GO:0008152,GO:0008509,GO:0008514,GO:0009117,GO:0009123,GO:0009126,GO:0009141,GO:0009144,GO:0009150,GO:0009161,GO:0009167,GO:0009199,GO:0009205,GO:0009259,GO:0009605,GO:0009888,GO:0009987,GO:0009991,GO:0010035,GO:0010038,GO:0010941,GO:0014823,GO:0015075,GO:0015215,GO:0015216,GO:0015217,GO:0015238,GO:0015605,GO:0015711,GO:0015748,GO:0015865,GO:0015866,GO:0015867,GO:0015868,GO:0015893,GO:0015931,GO:0015932,GO:0015980,GO:0016020,GO:0016021,GO:0017144,GO:0019219,GO:0019220,GO:0019222,GO:0019637,GO:0019693,GO:0019866,GO:0022857,GO:0030001,GO:0031090,GO:0031224,GO:0031323,GO:0031667,GO:0031966,GO:0031967,GO:0031975,GO:0032094,GO:0032501,GO:0032502,GO:0032879,GO:0033554,GO:0034220,GO:0034599,GO:0034641,GO:0035264,GO:0036444,GO:0040007,GO:0042221,GO:0042325,GO:0042493,GO:0042592,GO:0043010,GO:0043167,GO:0043169,GO:0043226,GO:0043227,GO:0043229,GO:0043231,GO:0043457,GO:0043467,GO:0044237,GO:0044238,GO:0044281,GO:0044422,GO:0044424,GO:0044425,GO:0044429,GO:0044444,GO:0044446,GO:0044464,GO:0045333,GO:0046034,GO:0046483,GO:0046872,GO:0048513,GO:0048589,GO:0048731,GO:0048856,GO:0048878,GO:0050789,GO:0050794,GO:0050896,GO:0051171,GO:0051174,GO:0051179,GO:0051234,GO:0051282,GO:0051503,GO:0051592,GO:0051716,GO:0055085,GO:0055086,GO:0055114,GO:0060401,GO:0060612,GO:0061448,GO:0062012,GO:0065007,GO:0065008,GO:0070509,GO:0070588,GO:0070838,GO:0070887,GO:0071241,GO:0071248,GO:0071277,GO:0071702,GO:0071704,GO:0071705,GO:0072511,GO:0072521,GO:0080090,GO:0097274,GO:0098655,GO:0098656,GO:0098660,GO:0098662,GO:1900542,GO:1901135,GO:1901264,GO:1901360,GO:1901505,GO:1901564,GO:1901679,GO:1903578,GO:1990542
c7	EVM	CDS	918965	919238	.	-	0	ID=cds.evm.model.c7.60;Parent=evm.model.c7.60
c7	EVM	exon	918965	919238	.	-	.	ID=evm.model.c7.60.exon5;Parent=evm.model.c7.60
c7	EVM	CDS	941795	941897	.	-	1	ID=cds.evm.model.c7.60;Parent=evm.model.c7.60
c7	EVM	exon	941795	941897	.	-	.	ID=evm.model.c7.60.exon4;Parent=evm.model.c7.60
c7	EVM	CDS	942121	942208	.	-	2	ID=cds.evm.model.c7.60;Parent=evm.model.c7.60
c7	EVM	exon	942121	942208	.	-	.	ID=evm.model.c7.60.exon3;Parent=evm.model.c7.60
c7	EVM	CDS	942458	942584	.	-	0	ID=cds.evm.model.c7.60;Parent=evm.model.c7.60
c7	EVM	exon	942458	942584	.	-	.	ID=evm.model.c7.60.exon2;Parent=evm.model.c7.60
c7	EVM	CDS	951333	951383	.	-	0	ID=cds.evm.model.c7.60;Parent=evm.model.c7.60
c7	EVM	exon	951333	951383	.	-	.	ID=evm.model.c7.60.exon1;Parent=evm.model.c7.60
c7	EVM	CDS	957726	958436	.	-	0	ID=cds.evm.model.c7.61;Parent=evm.model.c7.61
c7	EVM	gene	957726	958436	.	-	.	ID=evm.TU.c7.61;Name=EVM%20prediction%20c7.61
c7	EVM	mRNA	957726	958436	.	-	.	ID=evm.model.c7.61;Parent=evm.TU.c7.61;Name=EVM%20prediction%20c7.61;em_target=27923.ML029512a-PA;em_score=396.0;em_evalue=8.81e-135;em_tcov=38.7;em_OGs=COG1587@1|root,KOG0036@1|root,KOG0036@2759|Eukaryota,KOG4132@2759|Eukaryota;em_COG_cat=H;em_desc=uroporphyrinogen III biosynthetic process;em_max_annot_lvl=2759|Eukaryota;em_Preferred_name=UROS;em_EC=4.2.1.75;em_KEGG_ko=ko:K01719,ko:K08000;em_KEGG_Pathway=ko00860,ko01100,ko01110,ko01120,map00860,map01100,map01110,map01120;em_KEGG_Module=M00121;em_KEGG_Reaction=R03165;em_KEGG_rclass=RC01861;em_BRITE=ko00000,ko00001,ko00002,ko01000,ko01002;em_PFAMs=HEM4;em_GOs=GO:0003674,GO:0003824,GO:0004852,GO:0005488,GO:0005575,GO:0005622,GO:0005623,GO:0005737,GO:0005739,GO:0005829,GO:0006082,GO:0006725,GO:0006778,GO:0006779,GO:0006780,GO:0006783,GO:0006807,GO:0008150,GO:0008152,GO:0009058,GO:0009987,GO:0016053,GO:0016829,GO:0016835,GO:0016836,GO:0018130,GO:0019438,GO:0019752,GO:0033013,GO:0033014,GO:0034641,GO:0042168,GO:0042440,GO:0043226,GO:0043227,GO:0043229,GO:0043231,GO:0043436,GO:0044237,GO:0044249,GO:0044271,GO:0044281,GO:0044283,GO:0044424,GO:0044444,GO:0044464,GO:0046148,GO:0046394,GO:0046483,GO:0046502,GO:0048037,GO:0051186,GO:0051188,GO:0071704,GO:1901360,GO:1901362,GO:1901564,GO:1901566,GO:1901576;em_BiGG_Reaction=iMM904.YOR278W,iND750.YOR278W
c7	EVM	exon	957726	958436	.	-	.	ID=evm.model.c7.61.exon1;Parent=evm.model.c7.61
c7	EVM	CDS	959126	960211	.	-	0	ID=cds.evm.model.c7.62;Parent=evm.model.c7.62
c7	EVM	exon	959126	960211	.	-	.	ID=evm.model.c7.62.exon9;Parent=evm.model.c7.62
c7	EVM	gene	959126	964422	.	-	.	ID=evm.TU.c7.62;Name=EVM%20prediction%20c7.62
c7	EVM	mRNA	959126	964422	.	-	.	ID=evm.model.c7.62;Parent=evm.TU.c7.62;Name=EVM%20prediction%20c7.62;em_target=121225.PHUM614070-PA;em_score=103.0;em_evalue=9e-20;em_tcov=30.9;em_OGs=28HMI@1|root,2QPZ7@2759|Eukaryota,39R3V@33154|Opisthokonta,3BJ02@33208|Metazoa,3CWUA@33213|Bilateria,41XVF@6656|Arthropoda,3SIF0@50557|Insecta,3E7JF@33342|Paraneoptera;em_COG_cat=K;em_desc=Component of the Mediator complex, a coactivator involved in the regulated transcription of nearly all RNA polymerase II-dependent genes. Mediator functions as a bridge to convey information from gene-specific regulatory proteins to the basal RNA polymerase II transcription machinery. Mediator is recruited to promoters by direct interactions with regulatory proteins and serves as a scaffold for the assembly of a functional preinitiation complex with RNA polymerase II and the general transcription factors;em_max_annot_lvl=33208|Metazoa;em_Preferred_name=MED1;em_KEGG_ko=ko:K15144;em_KEGG_Pathway=ko01522,ko04919,map01522,map04919;em_BRITE=ko00000,ko00001,ko03021;em_PFAMs=Med1;em_GOs=GO:0000003,GO:0000122,GO:0000151,GO:0000165,GO:0000785,GO:0000902,GO:0000976,GO:0000977,GO:0000978,GO:0000979,GO:0000981,GO:0000987,GO:0001012,GO:0001046,GO:0001047,GO:0001067,GO:0001501,GO:0001525,GO:0001568,GO:0001654,GO:0001701,GO:0001763,GO:0001889,GO:0001890,GO:0001892,GO:0001944,GO:0001959,GO:0001961,GO:0002009,GO:0002088,GO:0002154,GO:0002262,GO:0002376,GO:0002520,GO:0002521,GO:0002573,GO:0002682,GO:0002684,GO:0003006,GO:0003007,GO:0003205,GO:0003206,GO:0003208,GO:0003222,GO:0003229,GO:0003231,GO:0003401,GO:0003406,GO:0003674,GO:0003676,GO:0003677,GO:0003682,GO:0003690,GO:0003700,GO:0003712,GO:0003713,GO:0005102,GO:0005488,GO:0005515,GO:0005575,GO:0005622,GO:0005623,GO:0005634,GO:0005654,GO:0005694,GO:0005730,GO:0006139,GO:0006351,GO:0006352,GO:0006355,GO:0006356,GO:0006357,GO:0006366,GO:0006367,GO:0006464,GO:0006468,GO:0006575,GO:0006590,GO:0006629,GO:0006694,GO:0006702,GO:0006725,GO:0006793,GO:0006796,GO:0006807,GO:0006810,GO:0007154,GO:0007165,GO:0007275,GO:0007399,GO:0007417,GO:0007420,GO:0007423,GO:0007507,GO:0007517,GO:0007565,GO:0007589,GO:0007595,GO:0008134,GO:0008150,GO:0008152,GO:0008202,GO:0008209,GO:0008283,GO:0008284,GO:0008285,GO:0008544,GO:0008610,GO:0009058,GO:0009059,GO:0009299,GO:0009653,GO:0009719,GO:0009725,GO:0009755,GO:0009790,GO:0009792,GO:0009887,GO:0009888,GO:0009889,GO:0009890,GO:0009891,GO:0009892,GO:0009893,GO:0009913,GO:0009966,GO:0009967,GO:0009987,GO:0010033,GO:0010467,GO:0010468,GO:0010469,GO:0010556,GO:0010557,GO:0010558,GO:0010564,GO:0010604,GO:0010605,GO:0010628,GO:0010629,GO:0010646,GO:0010647,GO:0010721,GO:0010817,GO:0010837,GO:0010839,GO:0010941,GO:0014070,GO:0014706,GO:0016043,GO:0016070,GO:0016071,GO:0016310,GO:0016567,GO:0016592,GO:0016922,GO:0018130,GO:0018958,GO:0019216,GO:0019219,GO:0019222,GO:0019438,GO:0019538,GO:0019904,GO:0022008,GO:0022414,GO:0022603,GO:0022612,GO:0023014,GO:0023051,GO:0023052,GO:0023056,GO:0030097,GO:0030099,GO:0030154,GO:0030216,GO:0030218,GO:0030219,GO:0030224,GO:0030326,GO:0030331,GO:0030374,GO:0030375,GO:0030518,GO:0030521,GO:0030522,GO:0030855,GO:0030856,GO:0030858,GO:0030879,GO:0031099,GO:0031100,GO:0031323,GO:0031324,GO:0031325,GO:0031326,GO:0031327,GO:0031328,GO:0031347,GO:0031349,GO:0031490,GO:0031974,GO:0031981,GO:0032101,GO:0032104,GO:0032107,GO:0032386,GO:0032388,GO:0032446,GO:0032501,GO:0032502,GO:0032504,GO:0032774,GO:0032870,GO:0032879,GO:0032880,GO:0032989,GO:0032991,GO:0032993,GO:0033143,GO:0033145,GO:0033146,GO:0033148,GO:0033157,GO:0033158,GO:0033160,GO:0033598,GO:0033599,GO:0033601,GO:0033993,GO:0034101,GO:0034641,GO:0034645,GO:0034654,GO:0034754,GO:0035050,GO:0035107,GO:0035108,GO:0035113,GO:0035116,GO:0035137,GO:0035162,GO:0035239,GO:0035257,GO:0035258,GO:0035295,GO:0035357,GO:0035556,GO:0035728,GO:0035729,GO:0035855,GO:0036033,GO:0036211,GO:0038023,GO:0040007,GO:0042127,GO:0042221,GO:0042306,GO:0042307,GO:0042403,GO:0042445,GO:0042446,GO:0042592,GO:0042695,GO:0042789,GO:0042809,GO:0042974,GO:0042975,GO:0042981,GO:0043009,GO:0043010,GO:0043066,GO:0043067,GO:0043069,GO:0043170,GO:0043226,GO:0043227,GO:0043228,GO:0043229,GO:0043231,GO:0043232,GO:0043233,GO:0043353,GO:0043401,GO:0043412,GO:0043565,GO:0043588,GO:0044093,GO:0044212,GO:0044237,GO:0044238,GO:0044249,GO:0044260,GO:0044267,GO:0044271,GO:0044422,GO:0044424,GO:0044427,GO:0044428,GO:0044446,GO:0044451,GO:0044464,GO:0044703,GO:0044706,GO:0044877,GO:0045088,GO:0045089,GO:0045136,GO:0045444,GO:0045595,GO:0045596,GO:0045597,GO:0045604,GO:0045606,GO:0045616,GO:0045618,GO:0045637,GO:0045639,GO:0045646,GO:0045648,GO:0045664,GO:0045665,GO:0045682,GO:0045684,GO:0045787,GO:0045892,GO:0045893,GO:0045934,GO:0045935,GO:0045944,GO:0046483,GO:0046543,GO:0046822,GO:0046824,GO:0046903,GO:0046966,GO:0048468,GO:0048513,GO:0048514,GO:0048518,GO:0048519,GO:0048522,GO:0048523,GO:0048534,GO:0048545,GO:0048568,GO:0048583,GO:0048584,GO:0048589,GO:0048598,GO:0048608,GO:0048609,GO:0048644,GO:0048646,GO:0048699,GO:0048729,GO:0048731,GO:0048732,GO:0048736,GO:0048738,GO:0048754,GO:0048821,GO:0048822,GO:0048856,GO:0048869,GO:0048872,GO:0050673,GO:0050678,GO:0050679,GO:0050680,GO:0050693,GO:0050767,GO:0050768,GO:0050776,GO:0050778,GO:0050789,GO:0050793,GO:0050794,GO:0050878,GO:0050896,GO:0051049,GO:0051050,GO:0051093,GO:0051094,GO:0051171,GO:0051172,GO:0051173,GO:0051179,GO:0051222,GO:0051223,GO:0051234,GO:0051239,GO:0051240,GO:0051241,GO:0051252,GO:0051253,GO:0051254,GO:0051427,GO:0051704,GO:0051716,GO:0051726,GO:0051960,GO:0051961,GO:0055008,GO:0055010,GO:0060041,GO:0060089,GO:0060135,GO:0060173,GO:0060255,GO:0060284,GO:0060322,GO:0060330,GO:0060332,GO:0060334,GO:0060335,GO:0060341,GO:0060348,GO:0060415,GO:0060429,GO:0060443,GO:0060444,GO:0060537,GO:0060548,GO:0060560,GO:0060562,GO:0060602,GO:0060603,GO:0060744,GO:0060745,GO:0060750,GO:0060751,GO:0060759,GO:0060760,GO:0061008,GO:0061061,GO:0061138,GO:0061180,GO:0061383,GO:0061384,GO:0061458,GO:0061515,GO:0065007,GO:0065008,GO:0065009,GO:0070013,GO:0070201,GO:0070316,GO:0070318,GO:0070371,GO:0070562,GO:0070647,GO:0070848,GO:0070849,GO:0070887,GO:0071310,GO:0071363,GO:0071364,GO:0071383,GO:0071396,GO:0071407,GO:0071495,GO:0071704,GO:0071840,GO:0072358,GO:0072359,GO:0080090,GO:0080134,GO:0090068,GO:0090087,GO:0090304,GO:0090316,GO:0097066,GO:0097067,GO:0097159,GO:0097659,GO:0098751,GO:0140110,GO:1900180,GO:1900182,GO:1901360,GO:1901362,GO:1901363,GO:1901564,GO:1901576,GO:1901615,GO:1902494,GO:1902679,GO:1902680,GO:1903131,GO:1903506,GO:1903507,GO:1903508,GO:1903706,GO:1903708,GO:1903827,GO:1903829,GO:1904589,GO:1904591,GO:1904951,GO:1990234,GO:1990837,GO:2000026,GO:2000027,GO:2000112,GO:2000113,GO:2000273,GO:2000345,GO:2000347,GO:2001141
c7	EVM	CDS	960376	960508	.	-	1	ID=cds.evm.model.c7.62;Parent=evm.model.c7.62
c7	EVM	exon	960376	960508	.	-	.	ID=evm.model.c7.62.exon8;Parent=evm.model.c7.62
c7	EVM	CDS	960793	960949	.	-	2	ID=cds.evm.model.c7.62;Parent=evm.model.c7.62
c7	EVM	exon	960793	960949	.	-	.	ID=evm.model.c7.62.exon7;Parent=evm.model.c7.62
c7	EVM	CDS	961083	961414	.	-	1	ID=cds.evm.model.c7.62;Parent=evm.model.c7.62
c7	EVM	exon	961083	961414	.	-	.	ID=evm.model.c7.62.exon6;Parent=evm.model.c7.62
c7	EVM	CDS	961731	961903	.	-	0	ID=cds.evm.model.c7.62;Parent=evm.model.c7.62
c7	EVM	exon	961731	961903	.	-	.	ID=evm.model.c7.62.exon5;Parent=evm.model.c7.62
c7	EVM	CDS	963392	963498	.	-	2	ID=cds.evm.model.c7.62;Parent=evm.model.c7.62
c7	EVM	exon	963392	963498	.	-	.	ID=evm.model.c7.62.exon4;Parent=evm.model.c7.62
c7	EVM	CDS	963681	963791	.	-	2	ID=cds.evm.model.c7.62;Parent=evm.model.c7.62
c7	EVM	exon	963681	963791	.	-	.	ID=evm.model.c7.62.exon3;Parent=evm.model.c7.62
c7	EVM	CDS	963980	964082	.	-	0	ID=cds.evm.model.c7.62;Parent=evm.model.c7.62
c7	EVM	exon	963980	964082	.	-	.	ID=evm.model.c7.62.exon2;Parent=evm.model.c7.62
c7	EVM	CDS	964303	964422	.	-	0	ID=cds.evm.model.c7.62;Parent=evm.model.c7.62
c7	EVM	exon	964303	964422	.	-	.	ID=evm.model.c7.62.exon1;Parent=evm.model.c7.62
c7	EVM	CDS	965215	965318	.	-	2	ID=cds.evm.model.c7.63;Parent=evm.model.c7.63
c7	EVM	exon	965215	965318	.	-	.	ID=evm.model.c7.63.exon7;Parent=evm.model.c7.63
c7	EVM	gene	965215	971797	.	-	.	ID=evm.TU.c7.63;Name=EVM%20prediction%20c7.63
c7	EVM	mRNA	965215	971797	.	-	.	ID=evm.model.c7.63;Parent=evm.TU.c7.63;Name=EVM%20prediction%20c7.63;em_target=10224.XP_002739731.1;em_score=63.5;em_evalue=3.18e-08;em_tcov=42.2;em_OGs=2CC1T@1|root,2QTMA@2759|Eukaryota,38DKX@33154|Opisthokonta,3BCCP@33208|Metazoa,3CUVE@33213|Bilateria;em_COG_cat=S;em_desc=histone H4-K16 acetylation;em_max_annot_lvl=33208|Metazoa;em_Preferred_name=KANSL2;em_KEGG_ko=ko:K18401;em_BRITE=ko00000,ko03036;em_PFAMs=zf-C3Hc3H;em_GOs=GO:0000123,GO:0005575,GO:0005622,GO:0005623,GO:0005634,GO:0005654,GO:0005737,GO:0005829,GO:0005856,GO:0005886,GO:0006325,GO:0006464,GO:0006473,GO:0006475,GO:0006807,GO:0006996,GO:0008150,GO:0008152,GO:0009987,GO:0015629,GO:0016020,GO:0016043,GO:0016569,GO:0016570,GO:0016573,GO:0018193,GO:0018205,GO:0018393,GO:0018394,GO:0019538,GO:0031248,GO:0031974,GO:0031981,GO:0032991,GO:0036211,GO:0043170,GO:0043226,GO:0043227,GO:0043228,GO:0043229,GO:0043231,GO:0043232,GO:0043233,GO:0043412,GO:0043543,GO:0043967,GO:0043981,GO:0043982,GO:0043984,GO:0044237,GO:0044238,GO:0044260,GO:0044267,GO:0044422,GO:0044424,GO:0044428,GO:0044444,GO:0044446,GO:0044451,GO:0044464,GO:0044545,GO:0051276,GO:0070013,GO:0071704,GO:0071840,GO:0071944,GO:1901564,GO:1902493,GO:1902494,GO:1902562,GO:1990234
c7	EVM	CDS	965497	965612	.	-	1	ID=cds.evm.model.c7.63;Parent=evm.model.c7.63
c7	EVM	exon	965497	965612	.	-	.	ID=evm.model.c7.63.exon6;Parent=evm.model.c7.63
c7	EVM	CDS	966318	966505	.	-	0	ID=cds.evm.model.c7.63;Parent=evm.model.c7.63
c7	EVM	exon	966318	966505	.	-	.	ID=evm.model.c7.63.exon5;Parent=evm.model.c7.63
c7	EVM	CDS	966701	966805	.	-	0	ID=cds.evm.model.c7.63;Parent=evm.model.c7.63
c7	EVM	exon	966701	966805	.	-	.	ID=evm.model.c7.63.exon4;Parent=evm.model.c7.63
c7	EVM	CDS	970718	970834	.	-	0	ID=cds.evm.model.c7.63;Parent=evm.model.c7.63
c7	EVM	exon	970718	970834	.	-	.	ID=evm.model.c7.63.exon3;Parent=evm.model.c7.63
c7	EVM	CDS	971214	971495	.	-	0	ID=cds.evm.model.c7.63;Parent=evm.model.c7.63
c7	EVM	exon	971214	971495	.	-	.	ID=evm.model.c7.63.exon2;Parent=evm.model.c7.63
c7	EVM	CDS	971642	971797	.	-	0	ID=cds.evm.model.c7.63;Parent=evm.model.c7.63
c7	EVM	exon	971642	971797	.	-	.	ID=evm.model.c7.63.exon1;Parent=evm.model.c7.63
c7	EVM	CDS	974147	974695	.	+	0	ID=cds.evm.model.c7.64;Parent=evm.model.c7.64
c7	EVM	gene	974147	974695	.	+	.	ID=evm.TU.c7.64;Name=EVM%20prediction%20c7.64
c7	EVM	mRNA	974147	974695	.	+	.	ID=evm.model.c7.64;Parent=evm.TU.c7.64;Name=EVM%20prediction%20c7.64
c7	EVM	exon	974147	974695	.	+	.	ID=evm.model.c7.64.exon1;Parent=evm.model.c7.64
c7	EVM	CDS	975254	976884	.	+	0	ID=cds.evm.model.c7.65;Parent=evm.model.c7.65
c7	EVM	exon	975254	976884	.	+	.	ID=evm.model.c7.65.exon1;Parent=evm.model.c7.65
c7	EVM	gene	975254	992655	.	+	.	ID=evm.TU.c7.65;Name=EVM%20prediction%20c7.65
c7	EVM	mRNA	975254	992655	.	+	.	ID=evm.model.c7.65;Parent=evm.TU.c7.65;Name=EVM%20prediction%20c7.65;em_target=27923.ML00633a-PA;em_score=454.0;em_evalue=3.21e-143;em_tcov=36.9;em_OGs=COG1199@1|root,KOG1075@1|root,KOG1075@2759|Eukaryota,KOG1133@2759|Eukaryota,38BI6@33154|Opisthokonta,3BCM0@33208|Metazoa;em_COG_cat=L;em_desc=helicase;em_max_annot_lvl=33208|Metazoa;em_Preferred_name=DDX11;em_EC=3.6.4.13;em_KEGG_ko=ko:K11273;em_BRITE=ko00000,ko01000,ko03036;em_PFAMs=DEAD_2,Helicase_C_2;em_GOs=GO:0000228,GO:0000785,GO:0000790,GO:0000819,GO:0000922,GO:0001650,GO:0003674,GO:0003676,GO:0003677,GO:0003678,GO:0003682,GO:0003688,GO:0003690,GO:0003697,GO:0003723,GO:0003727,GO:0003824,GO:0004003,GO:0004386,GO:0005488,GO:0005575,GO:0005576,GO:0005615,GO:0005622,GO:0005623,GO:0005634,GO:0005654,GO:0005694,GO:0005730,GO:0005813,GO:0005815,GO:0005819,GO:0005856,GO:0006139,GO:0006259,GO:0006260,GO:0006261,GO:0006282,GO:0006325,GO:0006351,GO:0006355,GO:0006356,GO:0006725,GO:0006807,GO:0006950,GO:0006974,GO:0006986,GO:0006996,GO:0007049,GO:0007059,GO:0007062,GO:0007063,GO:0007154,GO:0007165,GO:0008026,GO:0008094,GO:0008150,GO:0008152,GO:0008186,GO:0008284,GO:0009058,GO:0009059,GO:0009303,GO:0009636,GO:0009719,GO:0009889,GO:0009891,GO:0009893,GO:0009987,GO:0010033,GO:0010035,GO:0010243,GO:0010467,GO:0010468,GO:0010556,GO:0010557,GO:0010564,GO:0010604,GO:0010628,GO:0010638,GO:0015630,GO:0016043,GO:0016070,GO:0016072,GO:0016462,GO:0016787,GO:0016817,GO:0016818,GO:0016887,GO:0017111,GO:0018130,GO:0019219,GO:0019222,GO:0019438,GO:0022402,GO:0023052,GO:0030496,GO:0030968,GO:0031297,GO:0031323,GO:0031325,GO:0031326,GO:0031328,GO:0031974,GO:0031981,GO:0031982,GO:0032069,GO:0032070,GO:0032071,GO:0032075,GO:0032077,GO:0032079,GO:0032091,GO:0032392,GO:0032508,GO:0032774,GO:0033043,GO:0033044,GO:0033045,GO:0033554,GO:0034620,GO:0034641,GO:0034645,GO:0034654,GO:0034660,GO:0034976,GO:0035561,GO:0035563,GO:0035690,GO:0035966,GO:0035967,GO:0036498,GO:0042127,GO:0042221,GO:0042493,GO:0042623,GO:0043085,GO:0043170,GO:0043226,GO:0043227,GO:0043228,GO:0043229,GO:0043230,GO:0043231,GO:0043232,GO:0043233,GO:0043393,GO:0043565,GO:0044092,GO:0044093,GO:0044237,GO:0044238,GO:0044249,GO:0044260,GO:0044271,GO:0044421,GO:0044422,GO:0044424,GO:0044427,GO:0044428,GO:0044430,GO:0044446,GO:0044452,GO:0044454,GO:0044464,GO:0044806,GO:0045005,GO:0045142,GO:0045739,GO:0045787,GO:0045876,GO:0045893,GO:0045935,GO:0045943,GO:0046483,GO:0046677,GO:0048518,GO:0048522,GO:0048583,GO:0048584,GO:0050789,GO:0050790,GO:0050794,GO:0050896,GO:0051052,GO:0051054,GO:0051098,GO:0051099,GO:0051100,GO:0051128,GO:0051130,GO:0051171,GO:0051173,GO:0051252,GO:0051254,GO:0051276,GO:0051336,GO:0051345,GO:0051716,GO:0051726,GO:0051880,GO:0051983,GO:0051984,GO:0060255,GO:0065007,GO:0065009,GO:0070013,GO:0070035,GO:0070062,GO:0070887,GO:0071103,GO:0071236,GO:0071241,GO:0071310,GO:0071417,GO:0071495,GO:0071704,GO:0071840,GO:0072710,GO:0072711,GO:0072718,GO:0072719,GO:0080090,GO:0080134,GO:0080135,GO:0090068,GO:0090304,GO:0097159,GO:0097237,GO:0097327,GO:0097329,GO:0097659,GO:0098781,GO:0098813,GO:0140097,GO:1901360,GO:1901362,GO:1901363,GO:1901576,GO:1901652,GO:1901653,GO:1901698,GO:1901699,GO:1901700,GO:1901701,GO:1901836,GO:1901838,GO:1902680,GO:1903506,GO:1903508,GO:1903561,GO:1904975,GO:1904976,GO:1990700,GO:1990837,GO:2000112,GO:2000779,GO:2000781,GO:2001020,GO:2001022,GO:2001141,GO:2001252
c7	EVM	CDS	992574	992655	.	+	1	ID=cds.evm.model.c7.65;Parent=evm.model.c7.65
c7	EVM	exon	992574	992655	.	+	.	ID=evm.model.c7.65.exon2;Parent=evm.model.c7.65
c7	EVM	CDS	994826	994860	.	-	2	ID=cds.evm.model.c7.66;Parent=evm.model.c7.66
c7	EVM	exon	994826	994860	.	-	.	ID=evm.model.c7.66.exon12;Parent=evm.model.c7.66
c7	EVM	gene	994826	1003608	.	-	.	ID=evm.TU.c7.66;Name=EVM%20prediction%20c7.66
c7	EVM	mRNA	994826	1003608	.	-	.	ID=evm.model.c7.66;Parent=evm.TU.c7.66;Name=EVM%20prediction%20c7.66;em_target=27923.ML029517a-PA;em_score=1163.0;em_evalue=0.0;em_tcov=100.0;em_OGs=KOG0293@1|root,KOG0293@2759|Eukaryota,38D6G@33154|Opisthokonta,3BA0C@33208|Metazoa;em_COG_cat=S;em_desc=WD repeat-containing protein 26;em_max_annot_lvl=33208|Metazoa;em_Preferred_name=WDR26;em_KEGG_ko=ko:K22382;em_BRITE=ko00000,ko04121;em_PFAMs=WD40;em_GOs=GO:0005575,GO:0005622,GO:0005623,GO:0005634,GO:0005654,GO:0005737,GO:0005829,GO:0031974,GO:0031981,GO:0043226,GO:0043227,GO:0043229,GO:0043231,GO:0043233,GO:0044422,GO:0044424,GO:0044428,GO:0044444,GO:0044446,GO:0044464,GO:0070013
c7	EVM	CDS	995180	995347	.	-	2	ID=cds.evm.model.c7.66;Parent=evm.model.c7.66
c7	EVM	exon	995180	995347	.	-	.	ID=evm.model.c7.66.exon11;Parent=evm.model.c7.66
c7	EVM	CDS	995594	995723	.	-	0	ID=cds.evm.model.c7.66;Parent=evm.model.c7.66
c7	EVM	exon	995594	995723	.	-	.	ID=evm.model.c7.66.exon10;Parent=evm.model.c7.66
c7	EVM	CDS	995856	996080	.	-	0	ID=cds.evm.model.c7.66;Parent=evm.model.c7.66
c7	EVM	exon	995856	996080	.	-	.	ID=evm.model.c7.66.exon9;Parent=evm.model.c7.66
c7	EVM	CDS	996409	996534	.	-	0	ID=cds.evm.model.c7.66;Parent=evm.model.c7.66
c7	EVM	exon	996409	996534	.	-	.	ID=evm.model.c7.66.exon8;Parent=evm.model.c7.66
c7	EVM	CDS	996714	996854	.	-	0	ID=cds.evm.model.c7.66;Parent=evm.model.c7.66
c7	EVM	exon	996714	996854	.	-	.	ID=evm.model.c7.66.exon7;Parent=evm.model.c7.66
c7	EVM	CDS	997873	998011	.	-	1	ID=cds.evm.model.c7.66;Parent=evm.model.c7.66
c7	EVM	exon	997873	998011	.	-	.	ID=evm.model.c7.66.exon6;Parent=evm.model.c7.66
c7	EVM	CDS	999501	999657	.	-	2	ID=cds.evm.model.c7.66;Parent=evm.model.c7.66
c7	EVM	exon	999501	999657	.	-	.	ID=evm.model.c7.66.exon5;Parent=evm.model.c7.66
c7	EVM	CDS	999934	1000116	.	-	2	ID=cds.evm.model.c7.66;Parent=evm.model.c7.66
c7	EVM	exon	999934	1000116	.	-	.	ID=evm.model.c7.66.exon4;Parent=evm.model.c7.66
c7	EVM	CDS	1000893	1000995	.	-	0	ID=cds.evm.model.c7.66;Parent=evm.model.c7.66
c7	EVM	exon	1000893	1000995	.	-	.	ID=evm.model.c7.66.exon3;Parent=evm.model.c7.66
c7	EVM	CDS	1001161	1001260	.	-	1	ID=cds.evm.model.c7.66;Parent=evm.model.c7.66
c7	EVM	exon	1001161	1001260	.	-	.	ID=evm.model.c7.66.exon2;Parent=evm.model.c7.66
c7	EVM	CDS	1003376	1003608	.	-	0	ID=cds.evm.model.c7.66;Parent=evm.model.c7.66
c7	EVM	exon	1003376	1003608	.	-	.	ID=evm.model.c7.66.exon1;Parent=evm.model.c7.66
c7	EVM	CDS	1005245	1007137	.	+	0	ID=cds.evm.model.c7.67;Parent=evm.model.c7.67
c7	EVM	gene	1005245	1007137	.	+	.	ID=evm.TU.c7.67;Name=EVM%20prediction%20c7.67
c7	EVM	mRNA	1005245	1007137	.	+	.	ID=evm.model.c7.67;Parent=evm.TU.c7.67;Name=EVM%20prediction%20c7.67;em_target=27923.ML029518a-PA;em_score=1203.0;em_evalue=0.0;em_tcov=100.0;em_OGs=COG1236@1|root,KOG1138@2759|Eukaryota,39CKD@33154|Opisthokonta,3BCYH@33208|Metazoa;em_COG_cat=A;em_desc=snRNA processing;em_max_annot_lvl=33208|Metazoa;em_Preferred_name=INTS9;em_KEGG_ko=ko:K13146;em_BRITE=ko00000,ko03041;em_PFAMs=Beta-Casp,Lactamase_B_6;em_GOs=GO:0000428,GO:0005575,GO:0005622,GO:0005623,GO:0005634,GO:0005654,GO:0005737,GO:0005829,GO:0005847,GO:0005849,GO:0006139,GO:0006351,GO:0006366,GO:0006378,GO:0006396,GO:0006397,GO:0006725,GO:0006807,GO:0008150,GO:0008152,GO:0009058,GO:0009059,GO:0009301,GO:0009987,GO:0010467,GO:0016070,GO:0016071,GO:0016073,GO:0016180,GO:0016591,GO:0018130,GO:0019438,GO:0030880,GO:0031123,GO:0031124,GO:0031974,GO:0031981,GO:0032039,GO:0032774,GO:0032991,GO:0034470,GO:0034472,GO:0034641,GO:0034645,GO:0034654,GO:0034660,GO:0042795,GO:0043170,GO:0043226,GO:0043227,GO:0043229,GO:0043231,GO:0043233,GO:0043628,GO:0043631,GO:0044237,GO:0044238,GO:0044249,GO:0044260,GO:0044271,GO:0044422,GO:0044424,GO:0044428,GO:0044444,GO:0044446,GO:0044451,GO:0044464,GO:0046483,GO:0055029,GO:0061695,GO:0070013,GO:0071704,GO:0090304,GO:0097659,GO:0098781,GO:1901360,GO:1901362,GO:1901576,GO:1902494,GO:1990234
c7	EVM	exon	1005245	1007137	.	+	.	ID=evm.model.c7.67.exon1;Parent=evm.model.c7.67
c7	EVM	CDS	1007750	1008672	.	+	0	ID=cds.evm.model.c7.68;Parent=evm.model.c7.68
c7	EVM	exon	1007750	1008672	.	+	.	ID=evm.model.c7.68.exon1;Parent=evm.model.c7.68
c7	EVM	gene	1007750	1013452	.	+	.	ID=evm.TU.c7.68;Name=EVM%20prediction%20c7.68
c7	EVM	mRNA	1007750	1013452	.	+	.	ID=evm.model.c7.68;Parent=evm.TU.c7.68;Name=EVM%20prediction%20c7.68;em_target=27923.ML029519a-PA;em_score=1502.0;em_evalue=0.0;em_tcov=98.7;em_OGs=KOG3658@1|root,KOG3658@2759|Eukaryota,38DE4@33154|Opisthokonta,3BDRB@33208|Metazoa;em_COG_cat=W;em_desc=Disintegrin and metalloproteinase domain-containing protein;em_max_annot_lvl=33208|Metazoa;em_Preferred_name=ADAM17;em_EC=3.4.24.86;em_KEGG_ko=ko:K06059;em_KEGG_Pathway=ko04330,ko05010,ko05120,map04330,map05010,map05120;em_KEGG_Module=M00682;em_BRITE=ko00000,ko00001,ko00002,ko01000,ko01002,ko04090,ko04516;em_PFAMs=ADAM17_MPD,Disintegrin,Pep_M12B_propep,Reprolysin_2,Reprolysin_5;em_GOs=GO:0000079,GO:0001558,GO:0001666,GO:0001708,GO:0001775,GO:0001817,GO:0001819,GO:0001932,GO:0001934,GO:0001936,GO:0001938,GO:0001959,GO:0001961,GO:0002009,GO:0002011,GO:0002237,GO:0002250,GO:0002252,GO:0002376,GO:0002443,GO:0002444,GO:0002446,GO:0002460,GO:0002467,GO:0002520,GO:0002521,GO:0002532,GO:0002682,GO:0002684,GO:0002685,GO:0002687,GO:0002688,GO:0002690,GO:0003674,GO:0003824,GO:0004175,GO:0004222,GO:0004252,GO:0005102,GO:0005112,GO:0005126,GO:0005138,GO:0005178,GO:0005488,GO:0005515,GO:0005575,GO:0005576,GO:0005622,GO:0005623,GO:0005737,GO:0005829,GO:0005856,GO:0005886,GO:0005887,GO:0006508,GO:0006509,GO:0006807,GO:0006928,GO:0006950,GO:0006952,GO:0006954,GO:0006955,GO:0007154,GO:0007155,GO:0007165,GO:0007166,GO:0007167,GO:0007169,GO:0007173,GO:0007176,GO:0007186,GO:0007219,GO:0007220,GO:0007275,GO:0007346,GO:0007399,GO:0008150,GO:0008152,GO:0008233,GO:0008236,GO:0008237,GO:0008284,GO:0009605,GO:0009607,GO:0009611,GO:0009617,GO:0009628,GO:0009653,GO:0009888,GO:0009893,GO:0009966,GO:0009967,GO:0009968,GO:0009986,GO:0009987,GO:0010033,GO:0010469,GO:0010562,GO:0010564,GO:0010594,GO:0010595,GO:0010604,GO:0010632,GO:0010634,GO:0010646,GO:0010647,GO:0010648,GO:0010721,GO:0010803,GO:0010819,GO:0010820,GO:0010941,GO:0010975,GO:0010977,GO:0015629,GO:0016020,GO:0016021,GO:0016324,GO:0016477,GO:0016787,GO:0017015,GO:0017171,GO:0019220,GO:0019221,GO:0019222,GO:0019538,GO:0019904,GO:0022008,GO:0022610,GO:0023051,GO:0023052,GO:0023056,GO:0023057,GO:0030097,GO:0030098,GO:0030154,GO:0030165,GO:0030183,GO:0030217,GO:0030307,GO:0030334,GO:0030335,GO:0030511,GO:0030512,GO:0031224,GO:0031226,GO:0031293,GO:0031323,GO:0031325,GO:0031344,GO:0031345,GO:0031399,GO:0031401,GO:0031657,GO:0031659,GO:0032101,GO:0032103,GO:0032268,GO:0032270,GO:0032496,GO:0032501,GO:0032502,GO:0032642,GO:0032722,GO:0032879,GO:0033025,GO:0033032,GO:0033077,GO:0033209,GO:0033619,GO:0033627,GO:0033674,GO:0033993,GO:0034097,GO:0034612,GO:0035313,GO:0035624,GO:0035625,GO:0036293,GO:0038127,GO:0040008,GO:0040011,GO:0040012,GO:0040017,GO:0042058,GO:0042060,GO:0042110,GO:0042113,GO:0042127,GO:0042221,GO:0042325,GO:0042327,GO:0042493,GO:0042742,GO:0042981,GO:0043066,GO:0043067,GO:0043069,GO:0043085,GO:0043170,GO:0043207,GO:0043226,GO:0043228,GO:0043229,GO:0043232,GO:0043408,GO:0043410,GO:0043535,GO:0043536,GO:0043549,GO:0044093,GO:0044237,GO:0044238,GO:0044260,GO:0044267,GO:0044319,GO:0044424,GO:0044425,GO:0044444,GO:0044459,GO:0044464,GO:0044877,GO:0045121,GO:0045165,GO:0045177,GO:0045321,GO:0045595,GO:0045596,GO:0045664,GO:0045665,GO:0045737,GO:0045741,GO:0045742,GO:0045787,GO:0045859,GO:0045860,GO:0045927,GO:0045937,GO:0046649,GO:0048513,GO:0048518,GO:0048519,GO:0048522,GO:0048523,GO:0048534,GO:0048536,GO:0048583,GO:0048584,GO:0048585,GO:0048646,GO:0048679,GO:0048699,GO:0048729,GO:0048731,GO:0048856,GO:0048869,GO:0048870,GO:0050678,GO:0050679,GO:0050730,GO:0050731,GO:0050767,GO:0050768,GO:0050789,GO:0050790,GO:0050793,GO:0050794,GO:0050830,GO:0050839,GO:0050896,GO:0050920,GO:0050921,GO:0051088,GO:0051093,GO:0051128,GO:0051129,GO:0051171,GO:0051173,GO:0051174,GO:0051179,GO:0051239,GO:0051240,GO:0051241,GO:0051246,GO:0051247,GO:0051270,GO:0051272,GO:0051338,GO:0051347,GO:0051674,GO:0051704,GO:0051707,GO:0051716,GO:0051726,GO:0051960,GO:0051961,GO:0060255,GO:0060284,GO:0060429,GO:0060548,GO:0060759,GO:0060760,GO:0061097,GO:0061098,GO:0065007,GO:0065008,GO:0065009,GO:0070011,GO:0070372,GO:0070374,GO:0070482,GO:0070570,GO:0070851,GO:0070887,GO:0071310,GO:0071345,GO:0071356,GO:0071402,GO:0071403,GO:0071704,GO:0071900,GO:0071902,GO:0071944,GO:0080090,GO:0080134,GO:0080135,GO:0090092,GO:0090100,GO:0090101,GO:0090287,GO:0090288,GO:0090504,GO:0090505,GO:0098542,GO:0098589,GO:0098590,GO:0098805,GO:0098857,GO:0120035,GO:0140096,GO:0140131,GO:1901184,GO:1901186,GO:1901564,GO:1901623,GO:1901700,GO:1901987,GO:1901990,GO:1902531,GO:1902533,GO:1902806,GO:1903034,GO:1903265,GO:1903844,GO:1903845,GO:1903846,GO:1904029,GO:1904031,GO:1905562,GO:1905564,GO:2000026,GO:2000045,GO:2000106,GO:2000145,GO:2000147,GO:2000273,GO:2000401,GO:2000403,GO:2000404,GO:2000406,GO:2001222
c7	EVM	CDS	1008953	1009069	.	+	1	ID=cds.evm.model.c7.68;Parent=evm.model.c7.68
c7	EVM	exon	1008953	1009069	.	+	.	ID=evm.model.c7.68.exon2;Parent=evm.model.c7.68
c7	EVM	CDS	1009198	1009334	.	+	1	ID=cds.evm.model.c7.68;Parent=evm.model.c7.68
c7	EVM	exon	1009198	1009334	.	+	.	ID=evm.model.c7.68.exon3;Parent=evm.model.c7.68
c7	EVM	CDS	1009787	1009891	.	+	2	ID=cds.evm.model.c7.68;Parent=evm.model.c7.68
c7	EVM	exon	1009787	1009891	.	+	.	ID=evm.model.c7.68.exon4;Parent=evm.model.c7.68
c7	EVM	CDS	1010345	1010359	.	+	2	ID=cds.evm.model.c7.68;Parent=evm.model.c7.68
c7	EVM	exon	1010345	1010359	.	+	.	ID=evm.model.c7.68.exon5;Parent=evm.model.c7.68
c7	EVM	CDS	1010786	1010911	.	+	2	ID=cds.evm.model.c7.68;Parent=evm.model.c7.68
c7	EVM	exon	1010786	1010911	.	+	.	ID=evm.model.c7.68.exon6;Parent=evm.model.c7.68
c7	EVM	CDS	1011153	1011333	.	+	2	ID=cds.evm.model.c7.68;Parent=evm.model.c7.68
c7	EVM	exon	1011153	1011333	.	+	.	ID=evm.model.c7.68.exon7;Parent=evm.model.c7.68
c7	EVM	CDS	1011741	1011880	.	+	1	ID=cds.evm.model.c7.68;Parent=evm.model.c7.68
c7	EVM	exon	1011741	1011880	.	+	.	ID=evm.model.c7.68.exon8;Parent=evm.model.c7.68
c7	EVM	CDS	1012274	1012375	.	+	2	ID=cds.evm.model.c7.68;Parent=evm.model.c7.68
c7	EVM	exon	1012274	1012375	.	+	.	ID=evm.model.c7.68.exon9;Parent=evm.model.c7.68
c7	EVM	CDS	1012641	1012760	.	+	2	ID=cds.evm.model.c7.68;Parent=evm.model.c7.68
c7	EVM	exon	1012641	1012760	.	+	.	ID=evm.model.c7.68.exon10;Parent=evm.model.c7.68
c7	EVM	CDS	1012936	1013060	.	+	2	ID=cds.evm.model.c7.68;Parent=evm.model.c7.68
c7	EVM	exon	1012936	1013060	.	+	.	ID=evm.model.c7.68.exon11;Parent=evm.model.c7.68
c7	EVM	CDS	1013226	1013350	.	+	0	ID=cds.evm.model.c7.68;Parent=evm.model.c7.68
c7	EVM	exon	1013226	1013350	.	+	.	ID=evm.model.c7.68.exon12;Parent=evm.model.c7.68
c7	EVM	CDS	1013446	1013452	.	+	1	ID=cds.evm.model.c7.68;Parent=evm.model.c7.68
c7	EVM	exon	1013446	1013452	.	+	.	ID=evm.model.c7.68.exon13;Parent=evm.model.c7.68
c7	EVM	CDS	1014730	1014874	.	+	0	ID=cds.evm.model.c7.69;Parent=evm.model.c7.69
c7	EVM	exon	1014730	1014874	.	+	.	ID=evm.model.c7.69.exon1;Parent=evm.model.c7.69
c7	EVM	gene	1014730	1021828	.	+	.	ID=evm.TU.c7.69;Name=EVM%20prediction%20c7.69
c7	EVM	mRNA	1014730	1021828	.	+	.	ID=evm.model.c7.69;Parent=evm.TU.c7.69;Name=EVM%20prediction%20c7.69;em_target=27923.ML029520a-PA;em_score=796.0;em_evalue=6.55e-292;em_tcov=100.0;em_OGs=COG0513@1|root,KOG0328@2759|Eukaryota,39J7A@33154|Opisthokonta,3CNWK@33208|Metazoa;em_COG_cat=A;em_desc=Belongs to the DEAD box helicase family;em_max_annot_lvl=33208|Metazoa;em_Preferred_name=EIF4A3;em_EC=3.6.4.13;em_KEGG_ko=ko:K13025;em_KEGG_Pathway=ko03013,ko03015,ko03040,map03013,map03015,map03040;em_KEGG_Module=M00430;em_BRITE=ko00000,ko00001,ko00002,ko01000,ko03009,ko03012,ko03019,ko03041;em_PFAMs=DEAD,Helicase_C;em_GOs=GO:0000003,GO:0000166,GO:0000184,GO:0000375,GO:0000377,GO:0000381,GO:0000398,GO:0000578,GO:0000956,GO:0001501,GO:0003002,GO:0003006,GO:0003008,GO:0003674,GO:0003676,GO:0003723,GO:0003724,GO:0003727,GO:0003729,GO:0003824,GO:0004004,GO:0004386,GO:0005488,GO:0005515,GO:0005524,GO:0005575,GO:0005622,GO:0005623,GO:0005634,GO:0005654,GO:0005681,GO:0005730,GO:0005737,GO:0005829,GO:0006139,GO:0006325,GO:0006355,GO:0006357,GO:0006396,GO:0006397,GO:0006401,GO:0006402,GO:0006403,GO:0006405,GO:0006406,GO:0006417,GO:0006448,GO:0006611,GO:0006725,GO:0006807,GO:0006810,GO:0006886,GO:0006913,GO:0006996,GO:0007028,GO:0007275,GO:0007276,GO:0007281,GO:0007292,GO:0007308,GO:0007309,GO:0007314,GO:0007315,GO:0007316,GO:0007350,GO:0007351,GO:0007389,GO:0007610,GO:0007611,GO:0007612,GO:0008026,GO:0008104,GO:0008143,GO:0008144,GO:0008150,GO:0008152,GO:0008186,GO:0008298,GO:0008306,GO:0008358,GO:0008380,GO:0008595,GO:0009056,GO:0009057,GO:0009653,GO:0009719,GO:0009790,GO:0009792,GO:0009798,GO:0009880,GO:0009887,GO:0009889,GO:0009890,GO:0009891,GO:0009892,GO:0009893,GO:0009948,GO:0009952,GO:0009966,GO:0009968,GO:0009987,GO:0009994,GO:0010033,GO:0010035,GO:0010467,GO:0010468,GO:0010501,GO:0010556,GO:0010557,GO:0010558,GO:0010604,GO:0010605,GO:0010608,GO:0010628,GO:0010629,GO:0010646,GO:0010648,GO:0014070,GO:0015031,GO:0015833,GO:0015931,GO:0016043,GO:0016070,GO:0016071,GO:0016462,GO:0016787,GO:0016817,GO:0016818,GO:0016887,GO:0017076,GO:0017111,GO:0017148,GO:0019094,GO:0019219,GO:0019222,GO:0019439,GO:0019953,GO:0021700,GO:0022412,GO:0022414,GO:0022607,GO:0023051,GO:0023057,GO:0030154,GO:0030425,GO:0030554,GO:0031123,GO:0031124,GO:0031323,GO:0031324,GO:0031325,GO:0031326,GO:0031327,GO:0031328,GO:0031503,GO:0031644,GO:0031645,GO:0031974,GO:0031981,GO:0032268,GO:0032269,GO:0032270,GO:0032501,GO:0032502,GO:0032504,GO:0032553,GO:0032555,GO:0032559,GO:0032991,GO:0033036,GO:0033120,GO:0034248,GO:0034249,GO:0034250,GO:0034613,GO:0034641,GO:0034655,GO:0035145,GO:0035282,GO:0035368,GO:0035613,GO:0035639,GO:0035640,GO:0036094,GO:0036477,GO:0042221,GO:0042391,GO:0042623,GO:0042886,GO:0042995,GO:0043005,GO:0043009,GO:0043021,GO:0043025,GO:0043167,GO:0043168,GO:0043170,GO:0043226,GO:0043227,GO:0043228,GO:0043229,GO:0043231,GO:0043232,GO:0043233,GO:0043484,GO:0043933,GO:0044057,GO:0044085,GO:0044092,GO:0044237,GO:0044238,GO:0044248,GO:0044260,GO:0044265,GO:0044270,GO:0044297,GO:0044422,GO:0044424,GO:0044428,GO:0044444,GO:0044446,GO:0044463,GO:0044464,GO:0044703,GO:0044877,GO:0045184,GO:0045451,GO:0045495,GO:0045727,GO:0045893,GO:0045900,GO:0045935,GO:0045944,GO:0046483,GO:0046700,GO:0046907,GO:0048024,GO:0048026,GO:0048468,GO:0048469,GO:0048477,GO:0048513,GO:0048518,GO:0048519,GO:0048522,GO:0048523,GO:0048562,GO:0048568,GO:0048583,GO:0048585,GO:0048598,GO:0048599,GO:0048609,GO:0048701,GO:0048704,GO:0048705,GO:0048706,GO:0048731,GO:0048856,GO:0048869,GO:0050657,GO:0050658,GO:0050684,GO:0050685,GO:0050789,GO:0050794,GO:0050804,GO:0050805,GO:0050877,GO:0050890,GO:0050896,GO:0051028,GO:0051098,GO:0051100,GO:0051168,GO:0051169,GO:0051171,GO:0051172,GO:0051173,GO:0051179,GO:0051234,GO:0051236,GO:0051239,GO:0051241,GO:0051246,GO:0051247,GO:0051248,GO:0051252,GO:0051254,GO:0051276,GO:0051641,GO:0051649,GO:0051704,GO:0051716,GO:0060255,GO:0060810,GO:0060811,GO:0065003,GO:0065007,GO:0065008,GO:0065009,GO:0070013,GO:0070035,GO:0070717,GO:0070727,GO:0070848,GO:0070887,GO:0071013,GO:0071166,GO:0071241,GO:0071310,GO:0071363,GO:0071426,GO:0071427,GO:0071495,GO:0071702,GO:0071704,GO:0071705,GO:0071840,GO:0072714,GO:0072715,GO:0080090,GO:0090304,GO:0090394,GO:0097159,GO:0097367,GO:0097447,GO:0097458,GO:0098815,GO:0099177,GO:0120025,GO:0120038,GO:0140098,GO:1901265,GO:1901360,GO:1901361,GO:1901363,GO:1901575,GO:1902415,GO:1902494,GO:1902680,GO:1903040,GO:1903311,GO:1903313,GO:1903506,GO:1903508,GO:1904569,GO:1904570,GO:1904572,GO:1904573,GO:1904574,GO:1904888,GO:1905214,GO:1905215,GO:1990089,GO:1990090,GO:1990416,GO:1990904,GO:2000112,GO:2000113,GO:2001141
c7	EVM	CDS	1015121	1015193	.	+	2	ID=cds.evm.model.c7.69;Parent=evm.model.c7.69
c7	EVM	exon	1015121	1015193	.	+	.	ID=evm.model.c7.69.exon2;Parent=evm.model.c7.69
c7	EVM	CDS	1015486	1015552	.	+	1	ID=cds.evm.model.c7.69;Parent=evm.model.c7.69
c7	EVM	exon	1015486	1015552	.	+	.	ID=evm.model.c7.69.exon3;Parent=evm.model.c7.69
c7	EVM	CDS	1016098	1016160	.	+	0	ID=cds.evm.model.c7.69;Parent=evm.model.c7.69
c7	EVM	exon	1016098	1016160	.	+	.	ID=evm.model.c7.69.exon4;Parent=evm.model.c7.69
c7	EVM	CDS	1016254	1016386	.	+	0	ID=cds.evm.model.c7.69;Parent=evm.model.c7.69
c7	EVM	exon	1016254	1016386	.	+	.	ID=evm.model.c7.69.exon5;Parent=evm.model.c7.69
c7	EVM	CDS	1016803	1016914	.	+	2	ID=cds.evm.model.c7.69;Parent=evm.model.c7.69
c7	EVM	exon	1016803	1016914	.	+	.	ID=evm.model.c7.69.exon6;Parent=evm.model.c7.69
c7	EVM	CDS	1019792	1019902	.	+	1	ID=cds.evm.model.c7.69;Parent=evm.model.c7.69
c7	EVM	exon	1019792	1019902	.	+	.	ID=evm.model.c7.69.exon7;Parent=evm.model.c7.69
c7	EVM	CDS	1020030	1020168	.	+	1	ID=cds.evm.model.c7.69;Parent=evm.model.c7.69
c7	EVM	exon	1020030	1020168	.	+	.	ID=evm.model.c7.69.exon8;Parent=evm.model.c7.69
c7	EVM	CDS	1020326	1020441	.	+	0	ID=cds.evm.model.c7.69;Parent=evm.model.c7.69
c7	EVM	exon	1020326	1020441	.	+	.	ID=evm.model.c7.69.exon9;Parent=evm.model.c7.69
c7	EVM	CDS	1020659	1020766	.	+	1	ID=cds.evm.model.c7.69;Parent=evm.model.c7.69
c7	EVM	exon	1020659	1020766	.	+	.	ID=evm.model.c7.69.exon10;Parent=evm.model.c7.69
c7	EVM	CDS	1020936	1021063	.	+	1	ID=cds.evm.model.c7.69;Parent=evm.model.c7.69
c7	EVM	exon	1020936	1021063	.	+	.	ID=evm.model.c7.69.exon11;Parent=evm.model.c7.69
c7	EVM	CDS	1021812	1021828	.	+	2	ID=cds.evm.model.c7.69;Parent=evm.model.c7.69
c7	EVM	exon	1021812	1021828	.	+	.	ID=evm.model.c7.69.exon12;Parent=evm.model.c7.69
c7	EVM	CDS	1022228	1022725	.	+	0	ID=cds.evm.model.c7.70;Parent=evm.model.c7.70
c7	EVM	gene	1022228	1022725	.	+	.	ID=evm.TU.c7.70;Name=EVM%20prediction%20c7.70
c7	EVM	mRNA	1022228	1022725	.	+	.	ID=evm.model.c7.70;Parent=evm.TU.c7.70;Name=EVM%20prediction%20c7.70
c7	EVM	exon	1022228	1022725	.	+	.	ID=evm.model.c7.70.exon1;Parent=evm.model.c7.70
c7	EVM	CDS	1023263	1023409	.	-	0	ID=cds.evm.model.c7.71;Parent=evm.model.c7.71
c7	EVM	exon	1023263	1023409	.	-	.	ID=evm.model.c7.71.exon10;Parent=evm.model.c7.71
c7	EVM	gene	1023263	1038096	.	-	.	ID=evm.TU.c7.71;Name=EVM%20prediction%20c7.71
c7	EVM	mRNA	1023263	1038096	.	-	.	ID=evm.model.c7.71;Parent=evm.TU.c7.71;Name=EVM%20prediction%20c7.71;em_target=400682.PAC_15728560;em_score=381.0;em_evalue=2.55e-121;em_tcov=58.9;em_OGs=COG0465@1|root,KOG0731@2759|Eukaryota,38DIS@33154|Opisthokonta,3B979@33208|Metazoa;em_COG_cat=O;em_desc=metalloendopeptidase activity;em_max_annot_lvl=33208|Metazoa;em_Preferred_name=SPG7;em_KEGG_ko=ko:K09552;em_BRITE=ko00000,ko01000,ko01002,ko03110;em_PFAMs=AAA,FtsH_ext,Peptidase_M41;em_GOs=GO:0003674,GO:0003824,GO:0004175,GO:0004222,GO:0005488,GO:0005515,GO:0005575,GO:0005622,GO:0005623,GO:0005737,GO:0005739,GO:0005740,GO:0005743,GO:0005745,GO:0005757,GO:0006508,GO:0006807,GO:0006810,GO:0006811,GO:0006812,GO:0006816,GO:0006839,GO:0006851,GO:0006928,GO:0006996,GO:0007005,GO:0007006,GO:0007017,GO:0007018,GO:0007155,GO:0007275,GO:0007399,GO:0008088,GO:0008089,GO:0008150,GO:0008152,GO:0008219,GO:0008233,GO:0008237,GO:0009987,GO:0010970,GO:0012501,GO:0016020,GO:0016021,GO:0016043,GO:0016462,GO:0016787,GO:0016817,GO:0016818,GO:0016887,GO:0017111,GO:0019538,GO:0019866,GO:0022610,GO:0030001,GO:0030155,GO:0030705,GO:0031090,GO:0031224,GO:0031300,GO:0031301,GO:0031304,GO:0031305,GO:0031966,GO:0031967,GO:0031975,GO:0032501,GO:0032502,GO:0032592,GO:0032991,GO:0034220,GO:0035794,GO:0043170,GO:0043226,GO:0043227,GO:0043229,GO:0043231,GO:0044238,GO:0044422,GO:0044424,GO:0044425,GO:0044429,GO:0044444,GO:0044446,GO:0044455,GO:0044464,GO:0046902,GO:0046907,GO:0046930,GO:0048731,GO:0048856,GO:0050789,GO:0051082,GO:0051179,GO:0051234,GO:0051641,GO:0051649,GO:0055085,GO:0061024,GO:0065007,GO:0065008,GO:0070011,GO:0070588,GO:0070838,GO:0071704,GO:0071840,GO:0072511,GO:0090559,GO:0098573,GO:0098655,GO:0098660,GO:0098662,GO:0098796,GO:0098798,GO:0098800,GO:0098930,GO:0099111,GO:0140096,GO:1901564,GO:1902494,GO:1902686,GO:1905368,GO:1905710
c7	EVM	CDS	1023567	1023716	.	-	0	ID=cds.evm.model.c7.71;Parent=evm.model.c7.71
c7	EVM	exon	1023567	1023716	.	-	.	ID=evm.model.c7.71.exon9;Parent=evm.model.c7.71
c7	EVM	CDS	1024023	1024230	.	-	1	ID=cds.evm.model.c7.71;Parent=evm.model.c7.71
c7	EVM	exon	1024023	1024230	.	-	.	ID=evm.model.c7.71.exon8;Parent=evm.model.c7.71
c7	EVM	CDS	1024416	1024512	.	-	2	ID=cds.evm.model.c7.71;Parent=evm.model.c7.71
c7	EVM	exon	1024416	1024512	.	-	.	ID=evm.model.c7.71.exon7;Parent=evm.model.c7.71
c7	EVM	CDS	1025892	1026011	.	-	2	ID=cds.evm.model.c7.71;Parent=evm.model.c7.71
c7	EVM	exon	1025892	1026011	.	-	.	ID=evm.model.c7.71.exon6;Parent=evm.model.c7.71
c7	EVM	CDS	1026279	1026519	.	-	0	ID=cds.evm.model.c7.71;Parent=evm.model.c7.71
c7	EVM	exon	1026279	1026519	.	-	.	ID=evm.model.c7.71.exon5;Parent=evm.model.c7.71
c7	EVM	CDS	1027025	1027162	.	-	0	ID=cds.evm.model.c7.71;Parent=evm.model.c7.71
c7	EVM	exon	1027025	1027162	.	-	.	ID=evm.model.c7.71.exon4;Parent=evm.model.c7.71
c7	EVM	CDS	1027272	1027402	.	-	2	ID=cds.evm.model.c7.71;Parent=evm.model.c7.71
c7	EVM	exon	1027272	1027402	.	-	.	ID=evm.model.c7.71.exon3;Parent=evm.model.c7.71
c7	EVM	CDS	1027664	1027802	.	-	0	ID=cds.evm.model.c7.71;Parent=evm.model.c7.71
c7	EVM	exon	1027664	1027802	.	-	.	ID=evm.model.c7.71.exon2;Parent=evm.model.c7.71
c7	EVM	CDS	1037851	1038096	.	-	0	ID=cds.evm.model.c7.71;Parent=evm.model.c7.71
c7	EVM	exon	1037851	1038096	.	-	.	ID=evm.model.c7.71.exon1;Parent=evm.model.c7.71
c7	EVM	CDS	1038799	1038949	.	-	1	ID=cds.evm.model.c7.72;Parent=evm.model.c7.72
c7	EVM	exon	1038799	1038949	.	-	.	ID=evm.model.c7.72.exon18;Parent=evm.model.c7.72
c7	EVM	gene	1038799	1053984	.	-	.	ID=evm.TU.c7.72;Name=EVM%20prediction%20c7.72
c7	EVM	mRNA	1038799	1053984	.	-	.	ID=evm.model.c7.72;Parent=evm.TU.c7.72;Name=EVM%20prediction%20c7.72;em_target=27923.ML029525a-PA;em_score=1047.0;em_evalue=0.0;em_tcov=54.1;em_OGs=KOG2545@1|root,KOG2545@2759|Eukaryota,38EPW@33154|Opisthokonta,3BFTN@33208|Metazoa;em_COG_cat=S;em_desc=minichromosome maintenance;em_max_annot_lvl=33208|Metazoa;em_Preferred_name=MCMBP;em_PFAMs=MCM_bind;em_GOs=GO:0000228,GO:0000785,GO:0000790,GO:0000819,GO:0003674,GO:0003682,GO:0005488,GO:0005575,GO:0005622,GO:0005623,GO:0005634,GO:0005654,GO:0005694,GO:0005737,GO:0005829,GO:0005886,GO:0006139,GO:0006259,GO:0006260,GO:0006261,GO:0006725,GO:0006807,GO:0006996,GO:0007049,GO:0007059,GO:0007062,GO:0008150,GO:0008152,GO:0009058,GO:0009059,GO:0009987,GO:0016020,GO:0016043,GO:0022402,GO:0031974,GO:0031981,GO:0032991,GO:0034641,GO:0034645,GO:0042555,GO:0043170,GO:0043226,GO:0043227,GO:0043228,GO:0043229,GO:0043231,GO:0043232,GO:0043233,GO:0044237,GO:0044238,GO:0044249,GO:0044260,GO:0044422,GO:0044424,GO:0044427,GO:0044428,GO:0044444,GO:0044446,GO:0044454,GO:0044464,GO:0046483,GO:0051276,GO:0070013,GO:0071704,GO:0071840,GO:0071944,GO:0090304,GO:0098813,GO:1901360,GO:1901576
c7	EVM	CDS	1039750	1039839	.	-	1	ID=cds.evm.model.c7.72;Parent=evm.model.c7.72
c7	EVM	exon	1039750	1039839	.	-	.	ID=evm.model.c7.72.exon17;Parent=evm.model.c7.72
c7	EVM	CDS	1040010	1040079	.	-	2	ID=cds.evm.model.c7.72;Parent=evm.model.c7.72
c7	EVM	exon	1040010	1040079	.	-	.	ID=evm.model.c7.72.exon16;Parent=evm.model.c7.72
c7	EVM	CDS	1040219	1040311	.	-	2	ID=cds.evm.model.c7.72;Parent=evm.model.c7.72
c7	EVM	exon	1040219	1040311	.	-	.	ID=evm.model.c7.72.exon15;Parent=evm.model.c7.72
c7	EVM	CDS	1040561	1040696	.	-	0	ID=cds.evm.model.c7.72;Parent=evm.model.c7.72
c7	EVM	exon	1040561	1040696	.	-	.	ID=evm.model.c7.72.exon14;Parent=evm.model.c7.72
c7	EVM	CDS	1040786	1040810	.	-	1	ID=cds.evm.model.c7.72;Parent=evm.model.c7.72
c7	EVM	exon	1040786	1040810	.	-	.	ID=evm.model.c7.72.exon13;Parent=evm.model.c7.72
c7	EVM	CDS	1049864	1049918	.	-	2	ID=cds.evm.model.c7.72;Parent=evm.model.c7.72
c7	EVM	exon	1049864	1049918	.	-	.	ID=evm.model.c7.72.exon12;Parent=evm.model.c7.72
c7	EVM	CDS	1050564	1050681	.	-	0	ID=cds.evm.model.c7.72;Parent=evm.model.c7.72
c7	EVM	exon	1050564	1050681	.	-	.	ID=evm.model.c7.72.exon11;Parent=evm.model.c7.72
c7	EVM	CDS	1050870	1051019	.	-	0	ID=cds.evm.model.c7.72;Parent=evm.model.c7.72
c7	EVM	exon	1050870	1051019	.	-	.	ID=evm.model.c7.72.exon10;Parent=evm.model.c7.72
c7	EVM	CDS	1051236	1051443	.	-	1	ID=cds.evm.model.c7.72;Parent=evm.model.c7.72
c7	EVM	exon	1051236	1051443	.	-	.	ID=evm.model.c7.72.exon9;Parent=evm.model.c7.72
c7	EVM	CDS	1051558	1051726	.	-	2	ID=cds.evm.model.c7.72;Parent=evm.model.c7.72
c7	EVM	exon	1051558	1051726	.	-	.	ID=evm.model.c7.72.exon8;Parent=evm.model.c7.72
c7	EVM	CDS	1051926	1052044	.	-	1	ID=cds.evm.model.c7.72;Parent=evm.model.c7.72
c7	EVM	exon	1051926	1052044	.	-	.	ID=evm.model.c7.72.exon7;Parent=evm.model.c7.72
c7	EVM	CDS	1052219	1052426	.	-	2	ID=cds.evm.model.c7.72;Parent=evm.model.c7.72
c7	EVM	exon	1052219	1052426	.	-	.	ID=evm.model.c7.72.exon6;Parent=evm.model.c7.72
c7	EVM	CDS	1052556	1052660	.	-	2	ID=cds.evm.model.c7.72;Parent=evm.model.c7.72
c7	EVM	exon	1052556	1052660	.	-	.	ID=evm.model.c7.72.exon5;Parent=evm.model.c7.72
c7	EVM	CDS	1052854	1053172	.	-	0	ID=cds.evm.model.c7.72;Parent=evm.model.c7.72
c7	EVM	exon	1052854	1053172	.	-	.	ID=evm.model.c7.72.exon4;Parent=evm.model.c7.72
c7	EVM	CDS	1053368	1053431	.	-	1	ID=cds.evm.model.c7.72;Parent=evm.model.c7.72
c7	EVM	exon	1053368	1053431	.	-	.	ID=evm.model.c7.72.exon3;Parent=evm.model.c7.72
c7	EVM	CDS	1053555	1053722	.	-	1	ID=cds.evm.model.c7.72;Parent=evm.model.c7.72
c7	EVM	exon	1053555	1053722	.	-	.	ID=evm.model.c7.72.exon2;Parent=evm.model.c7.72
c7	EVM	CDS	1053890	1053984	.	-	0	ID=cds.evm.model.c7.72;Parent=evm.model.c7.72
c7	EVM	exon	1053890	1053984	.	-	.	ID=evm.model.c7.72.exon1;Parent=evm.model.c7.72
c7	EVM	CDS	1054761	1054792	.	-	2	ID=cds.evm.model.c7.73;Parent=evm.model.c7.73
c7	EVM	exon	1054761	1054792	.	-	.	ID=evm.model.c7.73.exon11;Parent=evm.model.c7.73
c7	EVM	gene	1054761	1058337	.	-	.	ID=evm.TU.c7.73;Name=EVM%20prediction%20c7.73
c7	EVM	mRNA	1054761	1058337	.	-	.	ID=evm.model.c7.73;Parent=evm.TU.c7.73;Name=EVM%20prediction%20c7.73;em_target=27923.ML029525a-PA;em_score=703.0;em_evalue=1.17e-244;em_tcov=41.7;em_OGs=KOG2545@1|root,KOG2545@2759|Eukaryota,38EPW@33154|Opisthokonta,3BFTN@33208|Metazoa;em_COG_cat=S;em_desc=minichromosome maintenance;em_max_annot_lvl=33208|Metazoa;em_Preferred_name=MCMBP;em_PFAMs=MCM_bind;em_GOs=GO:0000228,GO:0000785,GO:0000790,GO:0000819,GO:0003674,GO:0003682,GO:0005488,GO:0005575,GO:0005622,GO:0005623,GO:0005634,GO:0005654,GO:0005694,GO:0005737,GO:0005829,GO:0005886,GO:0006139,GO:0006259,GO:0006260,GO:0006261,GO:0006725,GO:0006807,GO:0006996,GO:0007049,GO:0007059,GO:0007062,GO:0008150,GO:0008152,GO:0009058,GO:0009059,GO:0009987,GO:0016020,GO:0016043,GO:0022402,GO:0031974,GO:0031981,GO:0032991,GO:0034641,GO:0034645,GO:0042555,GO:0043170,GO:0043226,GO:0043227,GO:0043228,GO:0043229,GO:0043231,GO:0043232,GO:0043233,GO:0044237,GO:0044238,GO:0044249,GO:0044260,GO:0044422,GO:0044424,GO:0044427,GO:0044428,GO:0044444,GO:0044446,GO:0044454,GO:0044464,GO:0046483,GO:0051276,GO:0070013,GO:0071704,GO:0071840,GO:0071944,GO:0090304,GO:0098813,GO:1901360,GO:1901576
c7	EVM	CDS	1055043	1055154	.	-	0	ID=cds.evm.model.c7.73;Parent=evm.model.c7.73
c7	EVM	exon	1055043	1055154	.	-	.	ID=evm.model.c7.73.exon10;Parent=evm.model.c7.73
c7	EVM	CDS	1055379	1055522	.	-	0	ID=cds.evm.model.c7.73;Parent=evm.model.c7.73
c7	EVM	exon	1055379	1055522	.	-	.	ID=evm.model.c7.73.exon9;Parent=evm.model.c7.73
c7	EVM	CDS	1055714	1056041	.	-	1	ID=cds.evm.model.c7.73;Parent=evm.model.c7.73
c7	EVM	exon	1055714	1056041	.	-	.	ID=evm.model.c7.73.exon8;Parent=evm.model.c7.73
c7	EVM	CDS	1056210	1056396	.	-	2	ID=cds.evm.model.c7.73;Parent=evm.model.c7.73
c7	EVM	exon	1056210	1056396	.	-	.	ID=evm.model.c7.73.exon7;Parent=evm.model.c7.73
c7	EVM	CDS	1056575	1056621	.	-	1	ID=cds.evm.model.c7.73;Parent=evm.model.c7.73
c7	EVM	exon	1056575	1056621	.	-	.	ID=evm.model.c7.73.exon6;Parent=evm.model.c7.73
c7	EVM	CDS	1056753	1056871	.	-	0	ID=cds.evm.model.c7.73;Parent=evm.model.c7.73
c7	EVM	exon	1056753	1056871	.	-	.	ID=evm.model.c7.73.exon5;Parent=evm.model.c7.73
c7	EVM	CDS	1057551	1057694	.	-	0	ID=cds.evm.model.c7.73;Parent=evm.model.c7.73
c7	EVM	exon	1057551	1057694	.	-	.	ID=evm.model.c7.73.exon4;Parent=evm.model.c7.73
c7	EVM	CDS	1057793	1057948	.	-	0	ID=cds.evm.model.c7.73;Parent=evm.model.c7.73
c7	EVM	exon	1057793	1057948	.	-	.	ID=evm.model.c7.73.exon3;Parent=evm.model.c7.73
c7	EVM	CDS	1058068	1058157	.	-	0	ID=cds.evm.model.c7.73;Parent=evm.model.c7.73
c7	EVM	exon	1058068	1058157	.	-	.	ID=evm.model.c7.73.exon2;Parent=evm.model.c7.73
c7	EVM	CDS	1058281	1058337	.	-	0	ID=cds.evm.model.c7.73;Parent=evm.model.c7.73
c7	EVM	exon	1058281	1058337	.	-	.	ID=evm.model.c7.73.exon1;Parent=evm.model.c7.73
c7	EVM	CDS	1073692	1073703	.	-	0	ID=cds.evm.model.c7.74;Parent=evm.model.c7.74
c7	EVM	exon	1073692	1073703	.	-	.	ID=evm.model.c7.74.exon4;Parent=evm.model.c7.74
c7	EVM	gene	1073692	1101923	.	-	.	ID=evm.TU.c7.74;Name=EVM%20prediction%20c7.74
c7	EVM	mRNA	1073692	1101923	.	-	.	ID=evm.model.c7.74;Parent=evm.TU.c7.74;Name=EVM%20prediction%20c7.74;em_target=27923.ML23185a-PA;em_score=615.0;em_evalue=9.47e-211;em_tcov=47.5;em_OGs=KOG1075@1|root,KOG1075@2759|Eukaryota,39N4Q@33154|Opisthokonta,3B9WN@33208|Metazoa;em_COG_cat=G;em_desc=Reverse transcriptase (RNA-dependent DNA polymerase);em_max_annot_lvl=33208|Metazoa;em_PFAMs=RVT_1;em_Preferred_name=
c7	EVM	CDS	1078661	1078683	.	-	2	ID=cds.evm.model.c7.74;Parent=evm.model.c7.74
c7	EVM	exon	1078661	1078683	.	-	.	ID=evm.model.c7.74.exon3;Parent=evm.model.c7.74
c7	EVM	CDS	1089474	1090175	.	-	2	ID=cds.evm.model.c7.74;Parent=evm.model.c7.74
c7	EVM	exon	1089474	1090175	.	-	.	ID=evm.model.c7.74.exon2;Parent=evm.model.c7.74
c7	EVM	CDS	1100483	1101923	.	-	0	ID=cds.evm.model.c7.74;Parent=evm.model.c7.74
c7	EVM	exon	1100483	1101923	.	-	.	ID=evm.model.c7.74.exon1;Parent=evm.model.c7.74
c7	EVM	CDS	1118166	1121599	.	-	2	ID=cds.evm.model.c7.75;Parent=evm.model.c7.75
c7	EVM	exon	1118166	1121599	.	-	.	ID=evm.model.c7.75.exon2;Parent=evm.model.c7.75
c7	EVM	gene	1118166	1130765	.	-	.	ID=evm.TU.c7.75;Name=EVM%20prediction%20c7.75
c7	EVM	mRNA	1118166	1130765	.	-	.	ID=evm.model.c7.75;Parent=evm.TU.c7.75;Name=EVM%20prediction%20c7.75;em_target=27923.ML13539a-PA;em_score=1874.0;em_evalue=0.0;em_tcov=85.3;em_OGs=COG2801@1|root,KOG0017@2759|Eukaryota,38DPC@33154|Opisthokonta,3BS5J@33208|Metazoa;em_COG_cat=L;em_desc=Reverse transcriptase (RNA-dependent DNA polymerase);em_max_annot_lvl=33208|Metazoa;em_PFAMs=RVT_2,rve;em_Preferred_name=
c7	EVM	CDS	1127474	1130765	.	-	0	ID=cds.evm.model.c7.75;Parent=evm.model.c7.75
c7	EVM	exon	1127474	1130765	.	-	.	ID=evm.model.c7.75.exon1;Parent=evm.model.c7.75
c7	EVM	CDS	1132993	1133071	.	+	0	ID=cds.evm.model.c7.76;Parent=evm.model.c7.76
c7	EVM	exon	1132993	1133071	.	+	.	ID=evm.model.c7.76.exon1;Parent=evm.model.c7.76
c7	EVM	gene	1132993	1137013	.	+	.	ID=evm.TU.c7.76;Name=EVM%20prediction%20c7.76
c7	EVM	mRNA	1132993	1137013	.	+	.	ID=evm.model.c7.76;Parent=evm.TU.c7.76;Name=EVM%20prediction%20c7.76;em_target=27923.ML13538a-PA;em_score=491.0;em_evalue=3.83e-176;em_tcov=100.0;em_OGs=COG0638@1|root,KOG0182@2759|Eukaryota,38C7B@33154|Opisthokonta,3BF9H@33208|Metazoa;em_COG_cat=O;em_desc=threonine-type endopeptidase activity;em_max_annot_lvl=33208|Metazoa;em_Preferred_name=PSMA6;em_EC=3.4.25.1;em_KEGG_ko=ko:K02730;em_KEGG_Pathway=ko03050,map03050;em_KEGG_Module=M00337,M00340;em_BRITE=ko00000,ko00001,ko00002,ko01000,ko01002,ko03051;em_PFAMs=Proteasome,Proteasome_A_N;em_GOs=GO:0000502,GO:0000932,GO:0003674,GO:0003676,GO:0003723,GO:0003824,GO:0004175,GO:0005488,GO:0005515,GO:0005575,GO:0005622,GO:0005623,GO:0005634,GO:0005654,GO:0005737,GO:0005829,GO:0005839,GO:0005844,GO:0006355,GO:0006464,GO:0006508,GO:0006511,GO:0006807,GO:0007275,GO:0007517,GO:0007519,GO:0008134,GO:0008150,GO:0008152,GO:0008233,GO:0009056,GO:0009057,GO:0009888,GO:0009889,GO:0009987,GO:0010468,GO:0010498,GO:0010556,GO:0014706,GO:0016363,GO:0016579,GO:0016787,GO:0019219,GO:0019222,GO:0019538,GO:0019773,GO:0019941,GO:0030016,GO:0030017,GO:0030163,GO:0031323,GO:0031326,GO:0031347,GO:0031974,GO:0031981,GO:0032101,GO:0032501,GO:0032502,GO:0032991,GO:0034399,GO:0035639,GO:0035770,GO:0036211,GO:0036464,GO:0043161,GO:0043167,GO:0043168,GO:0043170,GO:0043226,GO:0043227,GO:0043228,GO:0043229,GO:0043231,GO:0043232,GO:0043233,GO:0043292,GO:0043412,GO:0043632,GO:0043687,GO:0044093,GO:0044237,GO:0044238,GO:0044248,GO:0044257,GO:0044260,GO:0044265,GO:0044267,GO:0044422,GO:0044424,GO:0044428,GO:0044444,GO:0044446,GO:0044449,GO:0044464,GO:0048513,GO:0048518,GO:0048583,GO:0048731,GO:0048856,GO:0050727,GO:0050789,GO:0050794,GO:0051059,GO:0051090,GO:0051091,GO:0051092,GO:0051171,GO:0051252,GO:0051603,GO:0060255,GO:0060537,GO:0060538,GO:0061061,GO:0065007,GO:0065009,GO:0070011,GO:0070013,GO:0070646,GO:0070647,GO:0071704,GO:0080090,GO:0080134,GO:0097159,GO:0099080,GO:0099081,GO:0099512,GO:0140096,GO:1901265,GO:1901363,GO:1901564,GO:1901565,GO:1901575,GO:1902494,GO:1903506,GO:1905368,GO:1905369,GO:1990904,GO:2000112,GO:2001141
c7	EVM	CDS	1133330	1133523	.	+	2	ID=cds.evm.model.c7.76;Parent=evm.model.c7.76
c7	EVM	exon	1133330	1133523	.	+	.	ID=evm.model.c7.76.exon2;Parent=evm.model.c7.76
c7	EVM	CDS	1133684	1133972	.	+	0	ID=cds.evm.model.c7.76;Parent=evm.model.c7.76
c7	EVM	exon	1133684	1133972	.	+	.	ID=evm.model.c7.76.exon3;Parent=evm.model.c7.76
c7	EVM	CDS	1134093	1134216	.	+	2	ID=cds.evm.model.c7.76;Parent=evm.model.c7.76
c7	EVM	exon	1134093	1134216	.	+	.	ID=evm.model.c7.76.exon4;Parent=evm.model.c7.76
c7	EVM	CDS	1136956	1137013	.	+	1	ID=cds.evm.model.c7.76;Parent=evm.model.c7.76
c7	EVM	exon	1136956	1137013	.	+	.	ID=evm.model.c7.76.exon5;Parent=evm.model.c7.76
c7	EVM	CDS	1139161	1139520	.	+	0	ID=cds.evm.model.c7.77;Parent=evm.model.c7.77
c7	EVM	gene	1139161	1139520	.	+	.	ID=evm.TU.c7.77;Name=EVM%20prediction%20c7.77
c7	EVM	mRNA	1139161	1139520	.	+	.	ID=evm.model.c7.77;Parent=evm.TU.c7.77;Name=EVM%20prediction%20c7.77;em_target=27923.ML13537a-PA;em_score=232.0;em_evalue=4.82e-78;em_tcov=100.0;em_OGs=KOG3434@1|root,KOG3434@2759|Eukaryota,3A5RD@33154|Opisthokonta,3BPIF@33208|Metazoa;em_COG_cat=J;em_desc=structural constituent of ribosome;em_max_annot_lvl=33208|Metazoa;em_Preferred_name=RPL22;em_KEGG_ko=ko:K02891;em_KEGG_Pathway=ko03010,map03010;em_KEGG_Module=M00177;em_BRITE=br01610,ko00000,ko00001,ko00002,ko03011;em_PFAMs=Ribosomal_L22e;em_GOs=GO:0000184,GO:0000956,GO:0001775,GO:0002181,GO:0002376,GO:0002520,GO:0002521,GO:0003674,GO:0003676,GO:0003723,GO:0003735,GO:0005198,GO:0005488,GO:0005539,GO:0005575,GO:0005622,GO:0005623,GO:0005634,GO:0005737,GO:0005783,GO:0005789,GO:0005791,GO:0005829,GO:0005840,GO:0006139,GO:0006401,GO:0006402,GO:0006412,GO:0006413,GO:0006518,GO:0006605,GO:0006612,GO:0006613,GO:0006614,GO:0006725,GO:0006807,GO:0006810,GO:0006886,GO:0007275,GO:0008104,GO:0008150,GO:0008152,GO:0008201,GO:0009056,GO:0009057,GO:0009058,GO:0009059,GO:0009892,GO:0009987,GO:0010467,GO:0010468,GO:0010605,GO:0010629,GO:0012505,GO:0015031,GO:0015833,GO:0015934,GO:0016020,GO:0016070,GO:0016071,GO:0019222,GO:0019439,GO:0019538,GO:0022625,GO:0022626,GO:0030097,GO:0030098,GO:0030154,GO:0030217,GO:0030867,GO:0031090,GO:0031984,GO:0032501,GO:0032502,GO:0032991,GO:0033036,GO:0033365,GO:0034613,GO:0034641,GO:0034645,GO:0034655,GO:0042110,GO:0042175,GO:0042886,GO:0043043,GO:0043167,GO:0043168,GO:0043170,GO:0043226,GO:0043227,GO:0043228,GO:0043229,GO:0043231,GO:0043232,GO:0043603,GO:0043604,GO:0044237,GO:0044238,GO:0044248,GO:0044249,GO:0044260,GO:0044265,GO:0044267,GO:0044270,GO:0044271,GO:0044391,GO:0044422,GO:0044424,GO:0044425,GO:0044432,GO:0044444,GO:0044445,GO:0044446,GO:0044464,GO:0045047,GO:0045184,GO:0045321,GO:0046483,GO:0046631,GO:0046632,GO:0046649,GO:0046700,GO:0046907,GO:0048513,GO:0048519,GO:0048534,GO:0048731,GO:0048856,GO:0048869,GO:0050789,GO:0051179,GO:0051234,GO:0051641,GO:0051649,GO:0060255,GO:0065007,GO:0070727,GO:0070972,GO:0071702,GO:0071704,GO:0071705,GO:0072594,GO:0072599,GO:0072657,GO:0090150,GO:0090304,GO:0097159,GO:0097367,GO:0098552,GO:0098554,GO:0098556,GO:0098562,GO:0098588,GO:0098827,GO:1901360,GO:1901361,GO:1901363,GO:1901564,GO:1901566,GO:1901575,GO:1901576,GO:1901681,GO:1990904
c7	EVM	exon	1139161	1139520	.	+	.	ID=evm.model.c7.77.exon1;Parent=evm.model.c7.77
c7	EVM	CDS	1149636	1149951	.	+	0	ID=cds.evm.model.c7.78;Parent=evm.model.c7.78
c7	EVM	exon	1149636	1149951	.	+	.	ID=evm.model.c7.78.exon1;Parent=evm.model.c7.78
c7	EVM	gene	1149636	1163197	.	+	.	ID=evm.TU.c7.78;Name=EVM%20prediction%20c7.78
c7	EVM	mRNA	1149636	1163197	.	+	.	ID=evm.model.c7.78;Parent=evm.TU.c7.78;Name=EVM%20prediction%20c7.78;em_target=27923.ML034321a-PA;em_score=67.8;em_evalue=7.78e-09;em_tcov=34.5;em_OGs=COG0625@1|root,KOG0867@2759|Eukaryota;em_COG_cat=O;em_desc=Belongs to the GST superfamily;em_max_annot_lvl=2759|Eukaryota;em_Preferred_name=;em_EC=2.5.1.18;em_KEGG_ko=ko:K00799;em_KEGG_Pathway=ko00480,ko00980,ko00982,ko00983,ko01524,ko05200,ko05204,ko05225,ko05418,map00480,map00980,map00982,map00983,map01524,map05200,map05204,map05225,map05418;em_KEGG_Reaction=R03522,R07002,R07003,R07004,R07023,R07024,R07025,R07026,R07069,R07070,R07083,R07084,R07091,R07092,R07093,R07094,R07100,R07113,R07116,R08280,R09409,R11905;em_KEGG_rclass=RC00004,RC00069,RC00840,RC00948,RC01704,RC01705,RC01706,RC01758,RC01759,RC01765,RC01767,RC01769,RC02243,RC02527,RC02939,RC02940,RC02942,RC02943,RC02944;em_BRITE=ko00000,ko00001,ko01000,ko02000;em_KEGG_TC=1.A.12.2.2,1.A.12.3.2;em_PFAMs=GST_C,GST_N,GST_N_3
c7	EVM	CDS	1150735	1150867	.	+	2	ID=cds.evm.model.c7.78;Parent=evm.model.c7.78
c7	EVM	exon	1150735	1150867	.	+	.	ID=evm.model.c7.78.exon2;Parent=evm.model.c7.78
c7	EVM	CDS	1151211	1151325	.	+	1	ID=cds.evm.model.c7.78;Parent=evm.model.c7.78
c7	EVM	exon	1151211	1151325	.	+	.	ID=evm.model.c7.78.exon3;Parent=evm.model.c7.78
c7	EVM	CDS	1151479	1151605	.	+	0	ID=cds.evm.model.c7.78;Parent=evm.model.c7.78
c7	EVM	exon	1151479	1151605	.	+	.	ID=evm.model.c7.78.exon4;Parent=evm.model.c7.78
c7	EVM	CDS	1151846	1151998	.	+	2	ID=cds.evm.model.c7.78;Parent=evm.model.c7.78
c7	EVM	exon	1151846	1151998	.	+	.	ID=evm.model.c7.78.exon5;Parent=evm.model.c7.78
c7	EVM	CDS	1153961	1154058	.	+	2	ID=cds.evm.model.c7.78;Parent=evm.model.c7.78
c7	EVM	exon	1153961	1154058	.	+	.	ID=evm.model.c7.78.exon6;Parent=evm.model.c7.78
c7	EVM	CDS	1154421	1154618	.	+	0	ID=cds.evm.model.c7.78;Parent=evm.model.c7.78
c7	EVM	exon	1154421	1154618	.	+	.	ID=evm.model.c7.78.exon7;Parent=evm.model.c7.78
c7	EVM	CDS	1155063	1155159	.	+	0	ID=cds.evm.model.c7.78;Parent=evm.model.c7.78
c7	EVM	exon	1155063	1155159	.	+	.	ID=evm.model.c7.78.exon8;Parent=evm.model.c7.78
c7	EVM	CDS	1155781	1155967	.	+	2	ID=cds.evm.model.c7.78;Parent=evm.model.c7.78
c7	EVM	exon	1155781	1155967	.	+	.	ID=evm.model.c7.78.exon9;Parent=evm.model.c7.78
c7	EVM	CDS	1156391	1156576	.	+	1	ID=cds.evm.model.c7.78;Parent=evm.model.c7.78
c7	EVM	exon	1156391	1156576	.	+	.	ID=evm.model.c7.78.exon10;Parent=evm.model.c7.78
c7	EVM	CDS	1157095	1157224	.	+	1	ID=cds.evm.model.c7.78;Parent=evm.model.c7.78
c7	EVM	exon	1157095	1157224	.	+	.	ID=evm.model.c7.78.exon11;Parent=evm.model.c7.78
c7	EVM	CDS	1158385	1158510	.	+	0	ID=cds.evm.model.c7.78;Parent=evm.model.c7.78
c7	EVM	exon	1158385	1158510	.	+	.	ID=evm.model.c7.78.exon12;Parent=evm.model.c7.78
c7	EVM	CDS	1163036	1163197	.	+	0	ID=cds.evm.model.c7.78;Parent=evm.model.c7.78
c7	EVM	exon	1163036	1163197	.	+	.	ID=evm.model.c7.78.exon13;Parent=evm.model.c7.78
c7	EVM	CDS	1168463	1169251	.	-	0	ID=cds.evm.model.c7.79;Parent=evm.model.c7.79
c7	EVM	exon	1168463	1169251	.	-	.	ID=evm.model.c7.79.exon4;Parent=evm.model.c7.79
c7	EVM	gene	1168463	1170420	.	-	.	ID=evm.TU.c7.79;Name=EVM%20prediction%20c7.79
c7	EVM	mRNA	1168463	1170420	.	-	.	ID=evm.model.c7.79;Parent=evm.TU.c7.79;Name=EVM%20prediction%20c7.79;em_target=27923.ML126210a-PA;em_score=97.1;em_evalue=8.75e-19;em_tcov=41.3;em_OGs=COG5271@1|root,KOG1808@2759|Eukaryota,38FBP@33154|Opisthokonta,3BD9P@33208|Metazoa;em_COG_cat=J;em_desc=ribosomal large subunit assembly;em_max_annot_lvl=33208|Metazoa;em_KEGG_ko=ko:K14572;em_KEGG_Pathway=ko03008,map03008;em_BRITE=ko00000,ko00001,ko03009;em_PFAMs=AAA_5;em_Preferred_name=mdn1
c7	EVM	CDS	1169416	1169560	.	-	1	ID=cds.evm.model.c7.79;Parent=evm.model.c7.79
c7	EVM	exon	1169416	1169560	.	-	.	ID=evm.model.c7.79.exon3;Parent=evm.model.c7.79
c7	EVM	CDS	1169982	1170090	.	-	2	ID=cds.evm.model.c7.79;Parent=evm.model.c7.79
c7	EVM	exon	1169982	1170090	.	-	.	ID=evm.model.c7.79.exon2;Parent=evm.model.c7.79
c7	EVM	CDS	1170246	1170420	.	-	0	ID=cds.evm.model.c7.79;Parent=evm.model.c7.79
c7	EVM	exon	1170246	1170420	.	-	.	ID=evm.model.c7.79.exon1;Parent=evm.model.c7.79
c7	EVM	CDS	1177933	1178426	.	+	0	ID=cds.evm.model.c7.80;Parent=evm.model.c7.80
c7	EVM	exon	1177933	1178426	.	+	.	ID=evm.model.c7.80.exon1;Parent=evm.model.c7.80
c7	EVM	gene	1177933	1196202	.	+	.	ID=evm.TU.c7.80;Name=EVM%20prediction%20c7.80
c7	EVM	mRNA	1177933	1196202	.	+	.	ID=evm.model.c7.80;Parent=evm.TU.c7.80;Name=EVM%20prediction%20c7.80;em_target=27923.ML05984a-PA;em_score=837.0;em_evalue=2.32e-291;em_tcov=39.9;em_OGs=KOG1075@1|root,KOG1075@2759|Eukaryota,39XVS@33154|Opisthokonta,3BXJQ@33208|Metazoa;em_COG_cat=S;em_desc=Ribonuclease H protein;em_max_annot_lvl=33208|Metazoa;em_PFAMs=DUF4780,Exo_endo_phos_2,RNase_H,RVT_1;em_Preferred_name=
c7	EVM	CDS	1190369	1191884	.	+	1	ID=cds.evm.model.c7.80;Parent=evm.model.c7.80
c7	EVM	exon	1190369	1191884	.	+	.	ID=evm.model.c7.80.exon2;Parent=evm.model.c7.80
c7	EVM	CDS	1194832	1194903	.	+	0	ID=cds.evm.model.c7.80;Parent=evm.model.c7.80
c7	EVM	exon	1194832	1194903	.	+	.	ID=evm.model.c7.80.exon3;Parent=evm.model.c7.80
c7	EVM	CDS	1196173	1196202	.	+	0	ID=cds.evm.model.c7.80;Parent=evm.model.c7.80
c7	EVM	exon	1196173	1196202	.	+	.	ID=evm.model.c7.80.exon4;Parent=evm.model.c7.80
c7	EVM	CDS	1213617	1214119	.	-	2	ID=cds.evm.model.c7.81;Parent=evm.model.c7.81
c7	EVM	exon	1213617	1214119	.	-	.	ID=evm.model.c7.81.exon5;Parent=evm.model.c7.81
c7	EVM	gene	1213617	1222537	.	-	.	ID=evm.TU.c7.81;Name=EVM%20prediction%20c7.81
c7	EVM	mRNA	1213617	1222537	.	-	.	ID=evm.model.c7.81;Parent=evm.TU.c7.81;Name=EVM%20prediction%20c7.81;em_target=27923.ML398339a-PA;em_score=551.0;em_evalue=8.75e-199;em_tcov=100.0;em_OGs=KOG0759@1|root,KOG0759@2759|Eukaryota,38GSC@33154|Opisthokonta,3BCKV@33208|Metazoa;em_COG_cat=C;em_desc=oxaloacetate(2-) transmembrane transport;em_max_annot_lvl=33208|Metazoa;em_Preferred_name=SLC25A10;em_KEGG_ko=ko:K13577;em_KEGG_Pathway=ko04964,map04964;em_BRITE=ko00000,ko00001,ko02000;em_KEGG_TC=2.A.29.2.2,2.A.29.2.3,2.A.29.2.7;em_PFAMs=Mito_carr,Ribosomal_L12,Ribosomal_L12_N;em_GOs=GO:0000313,GO:0000315,GO:0003674,GO:0005215,GO:0005310,GO:0005315,GO:0005342,GO:0005575,GO:0005622,GO:0005623,GO:0005634,GO:0005654,GO:0005737,GO:0005739,GO:0005740,GO:0005743,GO:0005759,GO:0005761,GO:0005762,GO:0005840,GO:0005975,GO:0005996,GO:0006006,GO:0006094,GO:0006790,GO:0006810,GO:0006811,GO:0006817,GO:0006820,GO:0006835,GO:0006839,GO:0006855,GO:0008150,GO:0008152,GO:0008272,GO:0008509,GO:0008514,GO:0009058,GO:0009987,GO:0015075,GO:0015103,GO:0015114,GO:0015116,GO:0015117,GO:0015131,GO:0015140,GO:0015141,GO:0015238,GO:0015291,GO:0015297,GO:0015318,GO:0015556,GO:0015698,GO:0015709,GO:0015711,GO:0015729,GO:0015740,GO:0015743,GO:0015744,GO:0015849,GO:0015893,GO:0015934,GO:0016020,GO:0016021,GO:0016051,GO:0019318,GO:0019319,GO:0019418,GO:0019866,GO:0022804,GO:0022857,GO:0031090,GO:0031224,GO:0031966,GO:0031967,GO:0031974,GO:0031975,GO:0031981,GO:0032991,GO:0034220,GO:0035435,GO:0042221,GO:0042493,GO:0043226,GO:0043227,GO:0043228,GO:0043229,GO:0043231,GO:0043232,GO:0043233,GO:0044237,GO:0044238,GO:0044281,GO:0044283,GO:0044391,GO:0044422,GO:0044424,GO:0044425,GO:0044428,GO:0044429,GO:0044444,GO:0044446,GO:0044464,GO:0046364,GO:0046942,GO:0046943,GO:0050896,GO:0051179,GO:0051234,GO:0055085,GO:0055114,GO:0070013,GO:0070221,GO:0071422,GO:0071423,GO:0071702,GO:0071704,GO:0072348,GO:0098656,GO:0098660,GO:0098661,GO:0098798,GO:1901576,GO:1901682,GO:1902356,GO:1902358,GO:1903825,GO:1905039,GO:1990904
c7	EVM	CDS	1216392	1216434	.	-	0	ID=cds.evm.model.c7.81;Parent=evm.model.c7.81
c7	EVM	exon	1216392	1216434	.	-	.	ID=evm.model.c7.81.exon4;Parent=evm.model.c7.81
c7	EVM	CDS	1220087	1220179	.	-	0	ID=cds.evm.model.c7.81;Parent=evm.model.c7.81
c7	EVM	exon	1220087	1220179	.	-	.	ID=evm.model.c7.81.exon3;Parent=evm.model.c7.81
c7	EVM	CDS	1220792	1220886	.	-	2	ID=cds.evm.model.c7.81;Parent=evm.model.c7.81
c7	EVM	exon	1220792	1220886	.	-	.	ID=evm.model.c7.81.exon2;Parent=evm.model.c7.81
c7	EVM	CDS	1222426	1222537	.	-	0	ID=cds.evm.model.c7.81;Parent=evm.model.c7.81
c7	EVM	exon	1222426	1222537	.	-	.	ID=evm.model.c7.81.exon1;Parent=evm.model.c7.81
c7	EVM	CDS	1226498	1226675	.	-	1	ID=cds.evm.model.c7.82;Parent=evm.model.c7.82
c7	EVM	exon	1226498	1226675	.	-	.	ID=evm.model.c7.82.exon13;Parent=evm.model.c7.82
c7	EVM	gene	1226498	1251473	.	-	.	ID=evm.TU.c7.82;Name=EVM%20prediction%20c7.82
c7	EVM	mRNA	1226498	1251473	.	-	.	ID=evm.model.c7.82;Parent=evm.TU.c7.82;Name=EVM%20prediction%20c7.82;em_target=27923.ML398340a-PA;em_score=1246.0;em_evalue=0.0;em_tcov=100.0;em_OGs=COG2440@1|root,KOG2415@2759|Eukaryota,38H8R@33154|Opisthokonta,3BH2N@33208|Metazoa;em_COG_cat=C;em_desc=oxidoreductase activity, oxidizing metal ions with flavin as acceptor;em_max_annot_lvl=33208|Metazoa;em_PFAMs=ETF_QO,NAD_binding_8;em_EC=1.5.5.1;em_KEGG_ko=ko:K00311;em_BRITE=ko00000,ko01000;em_Preferred_name=
c7	EVM	CDS	1227710	1227854	.	-	2	ID=cds.evm.model.c7.82;Parent=evm.model.c7.82
c7	EVM	exon	1227710	1227854	.	-	.	ID=evm.model.c7.82.exon12;Parent=evm.model.c7.82
c7	EVM	CDS	1229360	1229491	.	-	2	ID=cds.evm.model.c7.82;Parent=evm.model.c7.82
c7	EVM	exon	1229360	1229491	.	-	.	ID=evm.model.c7.82.exon11;Parent=evm.model.c7.82
c7	EVM	CDS	1231399	1231512	.	-	2	ID=cds.evm.model.c7.82;Parent=evm.model.c7.82
c7	EVM	exon	1231399	1231512	.	-	.	ID=evm.model.c7.82.exon10;Parent=evm.model.c7.82
c7	EVM	CDS	1232190	1232330	.	-	2	ID=cds.evm.model.c7.82;Parent=evm.model.c7.82
c7	EVM	exon	1232190	1232330	.	-	.	ID=evm.model.c7.82.exon9;Parent=evm.model.c7.82
c7	EVM	CDS	1232648	1232765	.	-	0	ID=cds.evm.model.c7.82;Parent=evm.model.c7.82
c7	EVM	exon	1232648	1232765	.	-	.	ID=evm.model.c7.82.exon8;Parent=evm.model.c7.82
c7	EVM	CDS	1234333	1234436	.	-	2	ID=cds.evm.model.c7.82;Parent=evm.model.c7.82
c7	EVM	exon	1234333	1234436	.	-	.	ID=evm.model.c7.82.exon7;Parent=evm.model.c7.82
c7	EVM	CDS	1235532	1235616	.	-	0	ID=cds.evm.model.c7.82;Parent=evm.model.c7.82
c7	EVM	exon	1235532	1235616	.	-	.	ID=evm.model.c7.82.exon6;Parent=evm.model.c7.82
c7	EVM	CDS	1235725	1235871	.	-	0	ID=cds.evm.model.c7.82;Parent=evm.model.c7.82
c7	EVM	exon	1235725	1235871	.	-	.	ID=evm.model.c7.82.exon5;Parent=evm.model.c7.82
c7	EVM	CDS	1245771	1245904	.	-	2	ID=cds.evm.model.c7.82;Parent=evm.model.c7.82
c7	EVM	exon	1245771	1245904	.	-	.	ID=evm.model.c7.82.exon4;Parent=evm.model.c7.82
c7	EVM	CDS	1246138	1246356	.	-	2	ID=cds.evm.model.c7.82;Parent=evm.model.c7.82
c7	EVM	exon	1246138	1246356	.	-	.	ID=evm.model.c7.82.exon3;Parent=evm.model.c7.82
c7	EVM	CDS	1247306	1247458	.	-	2	ID=cds.evm.model.c7.82;Parent=evm.model.c7.82
c7	EVM	exon	1247306	1247458	.	-	.	ID=evm.model.c7.82.exon2;Parent=evm.model.c7.82
c7	EVM	CDS	1251344	1251473	.	-	0	ID=cds.evm.model.c7.82;Parent=evm.model.c7.82
c7	EVM	exon	1251344	1251473	.	-	.	ID=evm.model.c7.82.exon1;Parent=evm.model.c7.82
c7	EVM	CDS	1258120	1258300	.	+	0	ID=cds.evm.model.c7.83;Parent=evm.model.c7.83
c7	EVM	exon	1258120	1258300	.	+	.	ID=evm.model.c7.83.exon1;Parent=evm.model.c7.83
c7	EVM	gene	1258120	1279178	.	+	.	ID=evm.TU.c7.83;Name=EVM%20prediction%20c7.83
c7	EVM	mRNA	1258120	1279178	.	+	.	ID=evm.model.c7.83;Parent=evm.TU.c7.83;Name=EVM%20prediction%20c7.83;em_target=27923.ML05851a-PA;em_score=629.0;em_evalue=1.44e-228;em_tcov=100.0;em_OGs=COG0462@1|root,KOG1448@2759|Eukaryota,38CQV@33154|Opisthokonta,3BD0G@33208|Metazoa;em_COG_cat=EF;em_desc=5-phosphoribose 1-diphosphate metabolic process;em_max_annot_lvl=33208|Metazoa;em_Preferred_name=PRPS2;em_EC=2.7.6.1;em_KEGG_ko=ko:K00948;em_KEGG_Pathway=ko00030,ko00230,ko01100,ko01110,ko01120,ko01130,ko01200,ko01230,map00030,map00230,map01100,map01110,map01120,map01130,map01200,map01230;em_KEGG_Module=M00005;em_KEGG_Reaction=R01049;em_KEGG_rclass=RC00002,RC00078;em_BRITE=ko00000,ko00001,ko00002,ko01000;em_PFAMs=Pribosyl_synth,Pribosyltran_N;em_GOs=GO:0000166,GO:0000287,GO:0001882,GO:0001883,GO:0002189,GO:0003674,GO:0003824,GO:0004749,GO:0005488,GO:0005515,GO:0005524,GO:0005575,GO:0005622,GO:0005623,GO:0005737,GO:0005829,GO:0006015,GO:0006082,GO:0006139,GO:0006144,GO:0006163,GO:0006164,GO:0006167,GO:0006220,GO:0006221,GO:0006725,GO:0006753,GO:0006793,GO:0006796,GO:0006807,GO:0007275,GO:0007399,GO:0008144,GO:0008150,GO:0008152,GO:0009058,GO:0009112,GO:0009113,GO:0009117,GO:0009123,GO:0009124,GO:0009126,GO:0009127,GO:0009150,GO:0009152,GO:0009156,GO:0009161,GO:0009165,GO:0009167,GO:0009168,GO:0009259,GO:0009260,GO:0009987,GO:0016208,GO:0016740,GO:0016772,GO:0016778,GO:0017076,GO:0017144,GO:0018130,GO:0019001,GO:0019003,GO:0019438,GO:0019637,GO:0019693,GO:0030246,GO:0030554,GO:0031099,GO:0031100,GO:0032501,GO:0032502,GO:0032549,GO:0032550,GO:0032553,GO:0032555,GO:0032559,GO:0032561,GO:0032991,GO:0034418,GO:0034641,GO:0034654,GO:0035639,GO:0036094,GO:0042440,GO:0042802,GO:0042803,GO:0043167,GO:0043168,GO:0043169,GO:0043531,GO:0044237,GO:0044238,GO:0044249,GO:0044271,GO:0044281,GO:0044283,GO:0044424,GO:0044444,GO:0044464,GO:0046033,GO:0046100,GO:0046101,GO:0046112,GO:0046148,GO:0046390,GO:0046391,GO:0046415,GO:0046483,GO:0046872,GO:0046983,GO:0048513,GO:0048731,GO:0048856,GO:0055086,GO:0061695,GO:0071704,GO:0072521,GO:0072522,GO:0072527,GO:0072528,GO:0090407,GO:0097159,GO:0097367,GO:1901135,GO:1901137,GO:1901265,GO:1901293,GO:1901360,GO:1901362,GO:1901363,GO:1901564,GO:1901566,GO:1901576,GO:1902494,GO:1990234
c7	EVM	CDS	1258522	1258652	.	+	2	ID=cds.evm.model.c7.83;Parent=evm.model.c7.83
c7	EVM	exon	1258522	1258652	.	+	.	ID=evm.model.c7.83.exon2;Parent=evm.model.c7.83
c7	EVM	CDS	1258843	1259016	.	+	0	ID=cds.evm.model.c7.83;Parent=evm.model.c7.83
c7	EVM	exon	1258843	1259016	.	+	.	ID=evm.model.c7.83.exon3;Parent=evm.model.c7.83
c7	EVM	CDS	1259199	1259303	.	+	0	ID=cds.evm.model.c7.83;Parent=evm.model.c7.83
c7	EVM	exon	1259199	1259303	.	+	.	ID=evm.model.c7.83.exon4;Parent=evm.model.c7.83
c7	EVM	CDS	1261136	1261254	.	+	0	ID=cds.evm.model.c7.83;Parent=evm.model.c7.83
c7	EVM	exon	1261136	1261254	.	+	.	ID=evm.model.c7.83.exon5;Parent=evm.model.c7.83
c7	EVM	CDS	1264471	1264545	.	+	1	ID=cds.evm.model.c7.83;Parent=evm.model.c7.83
c7	EVM	exon	1264471	1264545	.	+	.	ID=evm.model.c7.83.exon6;Parent=evm.model.c7.83
c7	EVM	CDS	1268036	1268120	.	+	1	ID=cds.evm.model.c7.83;Parent=evm.model.c7.83
c7	EVM	exon	1268036	1268120	.	+	.	ID=evm.model.c7.83.exon7;Parent=evm.model.c7.83
c7	EVM	CDS	1279086	1279178	.	+	0	ID=cds.evm.model.c7.83;Parent=evm.model.c7.83
c7	EVM	exon	1279086	1279178	.	+	.	ID=evm.model.c7.83.exon8;Parent=evm.model.c7.83
c7	EVM	CDS	1282479	1282649	.	-	0	ID=cds.evm.model.c7.84;Parent=evm.model.c7.84
c7	EVM	exon	1282479	1282649	.	-	.	ID=evm.model.c7.84.exon5;Parent=evm.model.c7.84
c7	EVM	gene	1282479	1283760	.	-	.	ID=evm.TU.c7.84;Name=EVM%20prediction%20c7.84
c7	EVM	mRNA	1282479	1283760	.	-	.	ID=evm.model.c7.84;Parent=evm.TU.c7.84;Name=EVM%20prediction%20c7.84
c7	EVM	CDS	1282809	1282852	.	-	2	ID=cds.evm.model.c7.84;Parent=evm.model.c7.84
c7	EVM	exon	1282809	1282852	.	-	.	ID=evm.model.c7.84.exon4;Parent=evm.model.c7.84
c7	EVM	CDS	1282969	1283067	.	-	2	ID=cds.evm.model.c7.84;Parent=evm.model.c7.84
c7	EVM	exon	1282969	1283067	.	-	.	ID=evm.model.c7.84.exon3;Parent=evm.model.c7.84
c7	EVM	CDS	1283389	1283461	.	-	0	ID=cds.evm.model.c7.84;Parent=evm.model.c7.84
c7	EVM	exon	1283389	1283461	.	-	.	ID=evm.model.c7.84.exon2;Parent=evm.model.c7.84
c7	EVM	CDS	1283617	1283760	.	-	0	ID=cds.evm.model.c7.84;Parent=evm.model.c7.84
c7	EVM	exon	1283617	1283760	.	-	.	ID=evm.model.c7.84.exon1;Parent=evm.model.c7.84
c7	EVM	CDS	1284395	1284511	.	-	0	ID=cds.evm.model.c7.85;Parent=evm.model.c7.85
c7	EVM	exon	1284395	1284511	.	-	.	ID=evm.model.c7.85.exon5;Parent=evm.model.c7.85
c7	EVM	gene	1284395	1288454	.	-	.	ID=evm.TU.c7.85;Name=EVM%20prediction%20c7.85
c7	EVM	mRNA	1284395	1288454	.	-	.	ID=evm.model.c7.85;Parent=evm.TU.c7.85;Name=EVM%20prediction%20c7.85;em_target=27923.ML05852a-PA;em_score=405.0;em_evalue=5.61e-143;em_tcov=100.0;em_OGs=291C9@1|root,2R883@2759|Eukaryota,39SHQ@33154|Opisthokonta,3BJIU@33208|Metazoa;em_COG_cat=S;em_desc=Synaptonemal complex protein 3;em_max_annot_lvl=33208|Metazoa;em_Preferred_name=SYCP3;em_KEGG_ko=ko:K19528;em_KEGG_Pathway=ko03440,map03440;em_BRITE=ko00000,ko00001,ko03036,ko03400;em_PFAMs=Cor1;em_GOs=GO:0000003,GO:0000228,GO:0000278,GO:0000280,GO:0000711,GO:0000731,GO:0000775,GO:0000779,GO:0000780,GO:0000793,GO:0000794,GO:0000795,GO:0000800,GO:0000802,GO:0000819,GO:0001673,GO:0003006,GO:0003674,GO:0005488,GO:0005515,GO:0005575,GO:0005622,GO:0005623,GO:0005634,GO:0005654,GO:0005694,GO:0006139,GO:0006259,GO:0006281,GO:0006310,GO:0006323,GO:0006325,GO:0006338,GO:0006725,GO:0006807,GO:0006950,GO:0006974,GO:0006996,GO:0006997,GO:0007049,GO:0007059,GO:0007062,GO:0007066,GO:0007127,GO:0007129,GO:0007130,GO:0007131,GO:0007135,GO:0007140,GO:0007141,GO:0007143,GO:0007276,GO:0007281,GO:0007283,GO:0007286,GO:0007289,GO:0007292,GO:0008150,GO:0008152,GO:0009058,GO:0009059,GO:0009987,GO:0010033,GO:0016043,GO:0016321,GO:0018130,GO:0019438,GO:0019953,GO:0022402,GO:0022412,GO:0022414,GO:0022607,GO:0030154,GO:0031974,GO:0031981,GO:0032501,GO:0032502,GO:0032504,GO:0033554,GO:0034097,GO:0034641,GO:0034645,GO:0034654,GO:0034728,GO:0035092,GO:0035093,GO:0035825,GO:0042221,GO:0043044,GO:0043073,GO:0043170,GO:0043226,GO:0043227,GO:0043228,GO:0043229,GO:0043231,GO:0043232,GO:0043233,GO:0043486,GO:0043933,GO:0044085,GO:0044237,GO:0044238,GO:0044249,GO:0044260,GO:0044271,GO:0044422,GO:0044424,GO:0044427,GO:0044428,GO:0044446,GO:0044454,GO:0044464,GO:0044703,GO:0045132,GO:0045143,GO:0045144,GO:0046483,GO:0046982,GO:0046983,GO:0048232,GO:0048285,GO:0048468,GO:0048515,GO:0048609,GO:0048856,GO:0048869,GO:0050896,GO:0051026,GO:0051177,GO:0051276,GO:0051304,GO:0051307,GO:0051309,GO:0051321,GO:0051704,GO:0051716,GO:0051878,GO:0061982,GO:0061983,GO:0070013,GO:0070192,GO:0070193,GO:0070887,GO:0071103,GO:0071310,GO:0071345,GO:0071704,GO:0071824,GO:0071840,GO:0071897,GO:0090304,GO:0098687,GO:0098813,GO:0099086,GO:0140013,GO:1901360,GO:1901362,GO:1901576,GO:1903046,GO:1990823,GO:1990830
c7	EVM	CDS	1284989	1285087	.	-	0	ID=cds.evm.model.c7.85;Parent=evm.model.c7.85
c7	EVM	exon	1284989	1285087	.	-	.	ID=evm.model.c7.85.exon4;Parent=evm.model.c7.85
c7	EVM	CDS	1285299	1285459	.	-	2	ID=cds.evm.model.c7.85;Parent=evm.model.c7.85
c7	EVM	exon	1285299	1285459	.	-	.	ID=evm.model.c7.85.exon3;Parent=evm.model.c7.85
c7	EVM	CDS	1285796	1285952	.	-	0	ID=cds.evm.model.c7.85;Parent=evm.model.c7.85
c7	EVM	exon	1285796	1285952	.	-	.	ID=evm.model.c7.85.exon2;Parent=evm.model.c7.85
c7	EVM	CDS	1288296	1288454	.	-	0	ID=cds.evm.model.c7.85;Parent=evm.model.c7.85
c7	EVM	exon	1288296	1288454	.	-	.	ID=evm.model.c7.85.exon1;Parent=evm.model.c7.85
c7	EVM	CDS	1293661	1295019	.	-	0	ID=cds.evm.model.c7.86;Parent=evm.model.c7.86
c7	EVM	exon	1293661	1295019	.	-	.	ID=evm.model.c7.86.exon3;Parent=evm.model.c7.86
c7	EVM	gene	1293661	1295896	.	-	.	ID=evm.TU.c7.86;Name=EVM%20prediction%20c7.86
c7	EVM	mRNA	1293661	1295896	.	-	.	ID=evm.model.c7.86;Parent=evm.TU.c7.86;Name=EVM%20prediction%20c7.86;em_target=27923.ML05853a-PA;em_score=1001.0;em_evalue=0.0;em_tcov=35.3;em_OGs=COG0249@1|root,KOG0129@1|root,KOG0129@2759|Eukaryota,KOG0221@2759|Eukaryota,38FDG@33154|Opisthokonta,3B9GJ@33208|Metazoa;em_COG_cat=L;em_desc=mutS protein homolog;em_max_annot_lvl=33208|Metazoa;em_KEGG_ko=ko:K08741;em_BRITE=ko00000,ko03400;em_PFAMs=MutS_III,MutS_IV,MutS_V;em_Preferred_name=msh-5;em_GOs=GO:0000003,GO:0000280,GO:0003674,GO:0005488,GO:0005515,GO:0005575,GO:0005622,GO:0005623,GO:0005634,GO:0006139,GO:0006259,GO:0006310,GO:0006725,GO:0006807,GO:0006996,GO:0007049,GO:0007059,GO:0007127,GO:0007129,GO:0007131,GO:0008150,GO:0008152,GO:0009987,GO:0016043,GO:0022402,GO:0022414,GO:0022607,GO:0034641,GO:0035825,GO:0043170,GO:0043226,GO:0043227,GO:0043229,GO:0043231,GO:0044085,GO:0044237,GO:0044238,GO:0044260,GO:0044424,GO:0044464,GO:0045132,GO:0045143,GO:0046483,GO:0048285,GO:0051026,GO:0051276,GO:0051321,GO:0061982,GO:0070192,GO:0071704,GO:0071840,GO:0090304,GO:0098813,GO:0140013,GO:1901360,GO:1903046
c7	EVM	CDS	1295636	1295709	.	-	2	ID=cds.evm.model.c7.86;Parent=evm.model.c7.86
c7	EVM	exon	1295636	1295709	.	-	.	ID=evm.model.c7.86.exon2;Parent=evm.model.c7.86
c7	EVM	CDS	1295887	1295896	.	-	0	ID=cds.evm.model.c7.86;Parent=evm.model.c7.86
c7	EVM	exon	1295887	1295896	.	-	.	ID=evm.model.c7.86.exon1;Parent=evm.model.c7.86
c7	EVM	CDS	1296536	1299016	.	-	0	ID=cds.evm.model.c7.87;Parent=evm.model.c7.87
c7	EVM	gene	1296536	1299016	.	-	.	ID=evm.TU.c7.87;Name=EVM%20prediction%20c7.87
c7	EVM	mRNA	1296536	1299016	.	-	.	ID=evm.model.c7.87;Parent=evm.TU.c7.87;Name=EVM%20prediction%20c7.87;em_target=27923.ML05853a-PA;em_score=1561.0;em_evalue=0.0;em_tcov=58.2;em_OGs=COG0249@1|root,KOG0129@1|root,KOG0129@2759|Eukaryota,KOG0221@2759|Eukaryota,38FDG@33154|Opisthokonta,3B9GJ@33208|Metazoa;em_COG_cat=L;em_desc=mutS protein homolog;em_max_annot_lvl=33208|Metazoa;em_KEGG_ko=ko:K08741;em_BRITE=ko00000,ko03400;em_PFAMs=MutS_III,MutS_IV,MutS_V;em_Preferred_name=msh-5;em_GOs=GO:0000003,GO:0000280,GO:0003674,GO:0005488,GO:0005515,GO:0005575,GO:0005622,GO:0005623,GO:0005634,GO:0006139,GO:0006259,GO:0006310,GO:0006725,GO:0006807,GO:0006996,GO:0007049,GO:0007059,GO:0007127,GO:0007129,GO:0007131,GO:0008150,GO:0008152,GO:0009987,GO:0016043,GO:0022402,GO:0022414,GO:0022607,GO:0034641,GO:0035825,GO:0043170,GO:0043226,GO:0043227,GO:0043229,GO:0043231,GO:0044085,GO:0044237,GO:0044238,GO:0044260,GO:0044424,GO:0044464,GO:0045132,GO:0045143,GO:0046483,GO:0048285,GO:0051026,GO:0051276,GO:0051321,GO:0061982,GO:0070192,GO:0071704,GO:0071840,GO:0090304,GO:0098813,GO:0140013,GO:1901360,GO:1903046
c7	EVM	exon	1296536	1299016	.	-	.	ID=evm.model.c7.87.exon1;Parent=evm.model.c7.87
c7	EVM	CDS	1301216	1302421	.	-	0	ID=cds.evm.model.c7.88;Parent=evm.model.c7.88
c7	EVM	gene	1301216	1302421	.	-	.	ID=evm.TU.c7.88;Name=EVM%20prediction%20c7.88
c7	EVM	mRNA	1301216	1302421	.	-	.	ID=evm.model.c7.88;Parent=evm.TU.c7.88;Name=EVM%20prediction%20c7.88;em_target=27923.ML05854a-PA;em_score=816.0;em_evalue=5.96e-300;em_tcov=100.0;em_OGs=KOG0129@1|root,KOG0129@2759|Eukaryota,38VP8@33154|Opisthokonta,3BAFM@33208|Metazoa;em_COG_cat=J;em_desc=Cytoplasmic polyadenylation element binding protein;em_max_annot_lvl=33208|Metazoa;em_PFAMs=CEBP_ZZ,RRM_1,RRM_7;em_Preferred_name=;em_KEGG_ko=ko:K02602;em_KEGG_Pathway=ko04114,ko04320,ko04914,map04114,map04320,map04914;em_BRITE=ko00000,ko00001,ko03019
c7	EVM	exon	1301216	1302421	.	-	.	ID=evm.model.c7.88.exon1;Parent=evm.model.c7.88
c7	EVM	CDS	1303587	1304624	.	-	0	ID=cds.evm.model.c7.89;Parent=evm.model.c7.89
c7	EVM	gene	1303587	1304624	.	-	.	ID=evm.TU.c7.89;Name=EVM%20prediction%20c7.89
c7	EVM	mRNA	1303587	1304624	.	-	.	ID=evm.model.c7.89;Parent=evm.TU.c7.89;Name=EVM%20prediction%20c7.89;em_target=27923.ML05855a-PA;em_score=696.0;em_evalue=4.29e-254;em_tcov=100.0;em_OGs=KOG0129@1|root,KOG0129@2759|Eukaryota,38VP8@33154|Opisthokonta,3BAFM@33208|Metazoa;em_COG_cat=J;em_desc=Cytoplasmic polyadenylation element binding protein;em_max_annot_lvl=33208|Metazoa;em_PFAMs=CEBP_ZZ,RRM_1,RRM_7;em_Preferred_name=;em_KEGG_ko=ko:K02602;em_KEGG_Pathway=ko04114,ko04320,ko04914,map04114,map04320,map04914;em_BRITE=ko00000,ko00001,ko03019
c7	EVM	exon	1303587	1304624	.	-	.	ID=evm.model.c7.89.exon1;Parent=evm.model.c7.89
c7	EVM	CDS	1309286	1309372	.	+	0	ID=cds.evm.model.c7.90;Parent=evm.model.c7.90
c7	EVM	exon	1309286	1309372	.	+	.	ID=evm.model.c7.90.exon1;Parent=evm.model.c7.90
c7	EVM	gene	1309286	1320641	.	+	.	ID=evm.TU.c7.90;Name=EVM%20prediction%20c7.90
c7	EVM	mRNA	1309286	1320641	.	+	.	ID=evm.model.c7.90;Parent=evm.TU.c7.90;Name=EVM%20prediction%20c7.90;em_target=27923.ML009151a-PA;em_score=283.0;em_evalue=1.27e-84;em_tcov=70.9;em_OGs=COG0733@1|root,KOG3660@2759|Eukaryota,3A1A6@33154|Opisthokonta;em_COG_cat=P;em_desc=neurotransmitter:sodium symporter activity;em_max_annot_lvl=33154|Opisthokonta;em_Preferred_name=;em_PFAMs=SNF;em_KEGG_ko=ko:K05038;em_BRITE=ko00000,ko02000;em_KEGG_TC=2.A.22.2;em_GOs=
c7	EVM	CDS	1309508	1309611	.	+	0	ID=cds.evm.model.c7.90;Parent=evm.model.c7.90
c7	EVM	exon	1309508	1309611	.	+	.	ID=evm.model.c7.90.exon2;Parent=evm.model.c7.90
c7	EVM	CDS	1310913	1310981	.	+	1	ID=cds.evm.model.c7.90;Parent=evm.model.c7.90
c7	EVM	exon	1310913	1310981	.	+	.	ID=evm.model.c7.90.exon3;Parent=evm.model.c7.90
c7	EVM	CDS	1311160	1311260	.	+	1	ID=cds.evm.model.c7.90;Parent=evm.model.c7.90
c7	EVM	exon	1311160	1311260	.	+	.	ID=evm.model.c7.90.exon4;Parent=evm.model.c7.90
c7	EVM	CDS	1311404	1311490	.	+	2	ID=cds.evm.model.c7.90;Parent=evm.model.c7.90
c7	EVM	exon	1311404	1311490	.	+	.	ID=evm.model.c7.90.exon5;Parent=evm.model.c7.90
c7	EVM	CDS	1311614	1311771	.	+	2	ID=cds.evm.model.c7.90;Parent=evm.model.c7.90
c7	EVM	exon	1311614	1311771	.	+	.	ID=evm.model.c7.90.exon6;Parent=evm.model.c7.90
c7	EVM	CDS	1312017	1312165	.	+	0	ID=cds.evm.model.c7.90;Parent=evm.model.c7.90
c7	EVM	exon	1312017	1312165	.	+	.	ID=evm.model.c7.90.exon7;Parent=evm.model.c7.90
c7	EVM	CDS	1312362	1312468	.	+	1	ID=cds.evm.model.c7.90;Parent=evm.model.c7.90
c7	EVM	exon	1312362	1312468	.	+	.	ID=evm.model.c7.90.exon8;Parent=evm.model.c7.90
c7	EVM	CDS	1312608	1312772	.	+	2	ID=cds.evm.model.c7.90;Parent=evm.model.c7.90
c7	EVM	exon	1312608	1312772	.	+	.	ID=evm.model.c7.90.exon9;Parent=evm.model.c7.90
c7	EVM	CDS	1318312	1318450	.	+	2	ID=cds.evm.model.c7.90;Parent=evm.model.c7.90
c7	EVM	exon	1318312	1318450	.	+	.	ID=evm.model.c7.90.exon10;Parent=evm.model.c7.90
c7	EVM	CDS	1319487	1319590	.	+	1	ID=cds.evm.model.c7.90;Parent=evm.model.c7.90
c7	EVM	exon	1319487	1319590	.	+	.	ID=evm.model.c7.90.exon11;Parent=evm.model.c7.90
c7	EVM	CDS	1319972	1320097	.	+	2	ID=cds.evm.model.c7.90;Parent=evm.model.c7.90
c7	EVM	exon	1319972	1320097	.	+	.	ID=evm.model.c7.90.exon12;Parent=evm.model.c7.90
c7	EVM	CDS	1320232	1320341	.	+	2	ID=cds.evm.model.c7.90;Parent=evm.model.c7.90
c7	EVM	exon	1320232	1320341	.	+	.	ID=evm.model.c7.90.exon13;Parent=evm.model.c7.90
c7	EVM	CDS	1320543	1320641	.	+	0	ID=cds.evm.model.c7.90;Parent=evm.model.c7.90
c7	EVM	exon	1320543	1320641	.	+	.	ID=evm.model.c7.90.exon14;Parent=evm.model.c7.90
c7	EVM	CDS	1332868	1332954	.	+	0	ID=cds.evm.model.c7.91;Parent=evm.model.c7.91
c7	EVM	exon	1332868	1332954	.	+	.	ID=evm.model.c7.91.exon1;Parent=evm.model.c7.91
c7	EVM	gene	1332868	1355840	.	+	.	ID=evm.TU.c7.91;Name=EVM%20prediction%20c7.91
c7	EVM	mRNA	1332868	1355840	.	+	.	ID=evm.model.c7.91;Parent=evm.TU.c7.91;Name=EVM%20prediction%20c7.91;em_target=27923.ML058510a-PA;em_score=859.0;em_evalue=1.55e-299;em_tcov=94.9;em_OGs=KOG3417@1|root,KOG3417@2759|Eukaryota,38GRG@33154|Opisthokonta,3BB9W@33208|Metazoa;em_COG_cat=T;em_desc=midbrain morphogenesis;em_max_annot_lvl=33208|Metazoa;em_KEGG_ko=ko:K03099;em_KEGG_Pathway=ko01521,ko01522,ko04010,ko04012,ko04013,ko04014,ko04062,ko04068,ko04072,ko04150,ko04151,ko04320,ko04510,ko04540,ko04630,ko04650,ko04660,ko04662,ko04664,ko04714,ko04722,ko04810,ko04910,ko04912,ko04915,ko04917,ko04926,ko05034,ko05160,ko05165,ko05200,ko05205,ko05206,ko05210,ko05211,ko05213,ko05214,ko05215,ko05220,ko05221,ko05223,ko05224,ko05225,ko05226,ko05231,map01521,map01522,map04010,map04012,map04013,map04014,map04062,map04068,map04072,map04150,map04151,map04320,map04510,map04540,map04630,map04650,map04660,map04662,map04664,map04714,map04722,map04810,map04910,map04912,map04915,map04917,map04926,map05034,map05160,map05165,map05200,map05205,map05206,map05210,map05211,map05213,map05214,map05215,map05220,map05221,map05223,map05224,map05225,map05226,map05231;em_BRITE=ko00000,ko00001;em_PFAMs=Histone,PH,RasGEF,RasGEF_N,RhoGEF;em_Preferred_name=Sos;em_GOs=GO:0000003,GO:0000578,GO:0000902,GO:0000904,GO:0001654,GO:0001745,GO:0001751,GO:0001752,GO:0001754,GO:0002009,GO:0002165,GO:0002252,GO:0002376,GO:0003002,GO:0003674,GO:0005085,GO:0005088,GO:0005089,GO:0005488,GO:0005515,GO:0005516,GO:0005575,GO:0005622,GO:0005623,GO:0005737,GO:0005886,GO:0006355,GO:0006357,GO:0006928,GO:0006935,GO:0006950,GO:0006952,GO:0007154,GO:0007165,GO:0007166,GO:0007167,GO:0007169,GO:0007275,GO:0007276,GO:0007292,GO:0007346,GO:0007350,GO:0007351,GO:0007389,GO:0007399,GO:0007409,GO:0007411,GO:0007423,GO:0007424,GO:0007426,GO:0007444,GO:0007465,GO:0007478,GO:0007480,GO:0007552,GO:0007560,GO:0008037,GO:0008038,GO:0008150,GO:0008293,GO:0008595,GO:0009605,GO:0009607,GO:0009615,GO:0009653,GO:0009790,GO:0009791,GO:0009792,GO:0009798,GO:0009880,GO:0009886,GO:0009887,GO:0009888,GO:0009889,GO:0009898,GO:0009948,GO:0009952,GO:0009966,GO:0009967,GO:0009987,GO:0010468,GO:0010556,GO:0010564,GO:0010646,GO:0010647,GO:0010948,GO:0016020,GO:0016043,GO:0016198,GO:0016199,GO:0016477,GO:0017016,GO:0017048,GO:0019219,GO:0019222,GO:0019897,GO:0019898,GO:0019899,GO:0019953,GO:0022008,GO:0022414,GO:0023051,GO:0023052,GO:0023056,GO:0030030,GO:0030154,GO:0030182,GO:0030676,GO:0031175,GO:0031234,GO:0031267,GO:0031323,GO:0031326,GO:0032501,GO:0032502,GO:0032504,GO:0032989,GO:0032990,GO:0035020,GO:0035022,GO:0035107,GO:0035114,GO:0035120,GO:0035218,GO:0035239,GO:0035282,GO:0035295,GO:0040011,GO:0040026,GO:0040028,GO:0042221,GO:0042330,GO:0042706,GO:0043207,GO:0044424,GO:0044425,GO:0044459,GO:0044464,GO:0044703,GO:0045165,GO:0045466,GO:0045500,GO:0045786,GO:0045930,GO:0046530,GO:0046552,GO:0046578,GO:0046579,GO:0048365,GO:0048468,GO:0048513,GO:0048518,GO:0048519,GO:0048522,GO:0048523,GO:0048563,GO:0048569,GO:0048580,GO:0048582,GO:0048583,GO:0048584,GO:0048592,GO:0048609,GO:0048663,GO:0048666,GO:0048667,GO:0048699,GO:0048707,GO:0048729,GO:0048731,GO:0048736,GO:0048737,GO:0048749,GO:0048812,GO:0048856,GO:0048858,GO:0048869,GO:0048870,GO:0050789,GO:0050793,GO:0050794,GO:0050896,GO:0051020,GO:0051056,GO:0051057,GO:0051094,GO:0051171,GO:0051179,GO:0051239,GO:0051240,GO:0051252,GO:0051607,GO:0051674,GO:0051704,GO:0051707,GO:0051716,GO:0051726,GO:0060255,GO:0060429,GO:0060541,GO:0060562,GO:0061062,GO:0061063,GO:0061564,GO:0065007,GO:0065009,GO:0071840,GO:0071944,GO:0080090,GO:0090596,GO:0097485,GO:0098542,GO:0098552,GO:0098562,GO:0098772,GO:0120036,GO:0120039,GO:1901987,GO:1901988,GO:1901990,GO:1901991,GO:1902531,GO:1902533,GO:1902806,GO:1902807,GO:1903506,GO:2000026,GO:2000045,GO:2000112,GO:2000134,GO:2001141
c7	EVM	CDS	1333969	1334108	.	+	0	ID=cds.evm.model.c7.91;Parent=evm.model.c7.91
c7	EVM	exon	1333969	1334108	.	+	.	ID=evm.model.c7.91.exon2;Parent=evm.model.c7.91
c7	EVM	CDS	1334368	1334521	.	+	1	ID=cds.evm.model.c7.91;Parent=evm.model.c7.91
c7	EVM	exon	1334368	1334521	.	+	.	ID=evm.model.c7.91.exon3;Parent=evm.model.c7.91
c7	EVM	CDS	1334833	1335024	.	+	0	ID=cds.evm.model.c7.91;Parent=evm.model.c7.91
c7	EVM	exon	1334833	1335024	.	+	.	ID=evm.model.c7.91.exon4;Parent=evm.model.c7.91
c7	EVM	CDS	1335138	1335224	.	+	0	ID=cds.evm.model.c7.91;Parent=evm.model.c7.91
c7	EVM	exon	1335138	1335224	.	+	.	ID=evm.model.c7.91.exon5;Parent=evm.model.c7.91
c7	EVM	CDS	1335464	1335560	.	+	0	ID=cds.evm.model.c7.91;Parent=evm.model.c7.91
c7	EVM	exon	1335464	1335560	.	+	.	ID=evm.model.c7.91.exon6;Parent=evm.model.c7.91
c7	EVM	CDS	1335674	1335828	.	+	2	ID=cds.evm.model.c7.91;Parent=evm.model.c7.91
c7	EVM	exon	1335674	1335828	.	+	.	ID=evm.model.c7.91.exon7;Parent=evm.model.c7.91
c7	EVM	CDS	1336045	1336149	.	+	0	ID=cds.evm.model.c7.91;Parent=evm.model.c7.91
c7	EVM	exon	1336045	1336149	.	+	.	ID=evm.model.c7.91.exon8;Parent=evm.model.c7.91
c7	EVM	CDS	1336372	1336503	.	+	0	ID=cds.evm.model.c7.91;Parent=evm.model.c7.91
c7	EVM	exon	1336372	1336503	.	+	.	ID=evm.model.c7.91.exon9;Parent=evm.model.c7.91
c7	EVM	CDS	1336654	1336796	.	+	0	ID=cds.evm.model.c7.91;Parent=evm.model.c7.91
c7	EVM	exon	1336654	1336796	.	+	.	ID=evm.model.c7.91.exon10;Parent=evm.model.c7.91
c7	EVM	CDS	1336948	1337029	.	+	1	ID=cds.evm.model.c7.91;Parent=evm.model.c7.91
c7	EVM	exon	1336948	1337029	.	+	.	ID=evm.model.c7.91.exon11;Parent=evm.model.c7.91
c7	EVM	CDS	1338590	1338635	.	+	0	ID=cds.evm.model.c7.91;Parent=evm.model.c7.91
c7	EVM	exon	1338590	1338635	.	+	.	ID=evm.model.c7.91.exon12;Parent=evm.model.c7.91
c7	EVM	CDS	1338805	1338896	.	+	2	ID=cds.evm.model.c7.91;Parent=evm.model.c7.91
c7	EVM	exon	1338805	1338896	.	+	.	ID=evm.model.c7.91.exon13;Parent=evm.model.c7.91
c7	EVM	CDS	1339094	1339212	.	+	0	ID=cds.evm.model.c7.91;Parent=evm.model.c7.91
c7	EVM	exon	1339094	1339212	.	+	.	ID=evm.model.c7.91.exon14;Parent=evm.model.c7.91
c7	EVM	CDS	1339796	1339957	.	+	1	ID=cds.evm.model.c7.91;Parent=evm.model.c7.91
c7	EVM	exon	1339796	1339957	.	+	.	ID=evm.model.c7.91.exon15;Parent=evm.model.c7.91
c7	EVM	CDS	1340073	1340206	.	+	1	ID=cds.evm.model.c7.91;Parent=evm.model.c7.91
c7	EVM	exon	1340073	1340206	.	+	.	ID=evm.model.c7.91.exon16;Parent=evm.model.c7.91
c7	EVM	CDS	1340432	1340568	.	+	2	ID=cds.evm.model.c7.91;Parent=evm.model.c7.91
c7	EVM	exon	1340432	1340568	.	+	.	ID=evm.model.c7.91.exon17;Parent=evm.model.c7.91
c7	EVM	CDS	1340888	1341036	.	+	0	ID=cds.evm.model.c7.91;Parent=evm.model.c7.91
c7	EVM	exon	1340888	1341036	.	+	.	ID=evm.model.c7.91.exon18;Parent=evm.model.c7.91
c7	EVM	CDS	1341466	1341634	.	+	1	ID=cds.evm.model.c7.91;Parent=evm.model.c7.91
c7	EVM	exon	1341466	1341634	.	+	.	ID=evm.model.c7.91.exon19;Parent=evm.model.c7.91
c7	EVM	CDS	1341797	1341878	.	+	0	ID=cds.evm.model.c7.91;Parent=evm.model.c7.91
c7	EVM	exon	1341797	1341878	.	+	.	ID=evm.model.c7.91.exon20;Parent=evm.model.c7.91
c7	EVM	CDS	1342136	1342284	.	+	2	ID=cds.evm.model.c7.91;Parent=evm.model.c7.91
c7	EVM	exon	1342136	1342284	.	+	.	ID=evm.model.c7.91.exon21;Parent=evm.model.c7.91
c7	EVM	CDS	1342680	1342808	.	+	0	ID=cds.evm.model.c7.91;Parent=evm.model.c7.91
c7	EVM	exon	1342680	1342808	.	+	.	ID=evm.model.c7.91.exon22;Parent=evm.model.c7.91
c7	EVM	CDS	1343012	1343093	.	+	0	ID=cds.evm.model.c7.91;Parent=evm.model.c7.91
c7	EVM	exon	1343012	1343093	.	+	.	ID=evm.model.c7.91.exon23;Parent=evm.model.c7.91
c7	EVM	CDS	1343333	1343493	.	+	2	ID=cds.evm.model.c7.91;Parent=evm.model.c7.91
c7	EVM	exon	1343333	1343493	.	+	.	ID=evm.model.c7.91.exon24;Parent=evm.model.c7.91
c7	EVM	CDS	1343651	1343809	.	+	0	ID=cds.evm.model.c7.91;Parent=evm.model.c7.91
c7	EVM	exon	1343651	1343809	.	+	.	ID=evm.model.c7.91.exon25;Parent=evm.model.c7.91
c7	EVM	CDS	1346340	1346498	.	+	0	ID=cds.evm.model.c7.91;Parent=evm.model.c7.91
c7	EVM	exon	1346340	1346498	.	+	.	ID=evm.model.c7.91.exon26;Parent=evm.model.c7.91
c7	EVM	CDS	1346637	1346781	.	+	0	ID=cds.evm.model.c7.91;Parent=evm.model.c7.91
c7	EVM	exon	1346637	1346781	.	+	.	ID=evm.model.c7.91.exon27;Parent=evm.model.c7.91
c7	EVM	CDS	1346967	1347089	.	+	2	ID=cds.evm.model.c7.91;Parent=evm.model.c7.91
c7	EVM	exon	1346967	1347089	.	+	.	ID=evm.model.c7.91.exon28;Parent=evm.model.c7.91
c7	EVM	CDS	1354716	1355039	.	+	2	ID=cds.evm.model.c7.91;Parent=evm.model.c7.91
c7	EVM	exon	1354716	1355039	.	+	.	ID=evm.model.c7.91.exon29;Parent=evm.model.c7.91
c7	EVM	CDS	1355259	1355435	.	+	2	ID=cds.evm.model.c7.91;Parent=evm.model.c7.91
c7	EVM	exon	1355259	1355435	.	+	.	ID=evm.model.c7.91.exon30;Parent=evm.model.c7.91
c7	EVM	CDS	1355614	1355840	.	+	2	ID=cds.evm.model.c7.91;Parent=evm.model.c7.91
c7	EVM	exon	1355614	1355840	.	+	.	ID=evm.model.c7.91.exon31;Parent=evm.model.c7.91
c7	EVM	CDS	1383518	1383589	.	+	0	ID=cds.evm.model.c7.92;Parent=evm.model.c7.92
c7	EVM	exon	1383518	1383589	.	+	.	ID=evm.model.c7.92.exon1;Parent=evm.model.c7.92
c7	EVM	gene	1383518	1415727	.	+	.	ID=evm.TU.c7.92;Name=EVM%20prediction%20c7.92
c7	EVM	mRNA	1383518	1415727	.	+	.	ID=evm.model.c7.92;Parent=evm.TU.c7.92;Name=EVM%20prediction%20c7.92;em_target=27923.ML058515a-PA;em_score=555.0;em_evalue=1.17e-197;em_tcov=89.4;em_OGs=KOG0850@1|root,KOG0850@2759|Eukaryota,38EXM@33154|Opisthokonta,3BGAP@33208|Metazoa;em_COG_cat=K;em_desc=positive regulation of amacrine cell differentiation;em_max_annot_lvl=33208|Metazoa;em_Preferred_name=DLX1;em_KEGG_ko=ko:K09314,ko:K18488,ko:K18489;em_BRITE=ko00000,ko00001,ko03000;em_PFAMs=Homeobox;em_GOs=GO:0000003,GO:0000122,GO:0000976,GO:0000977,GO:0000981,GO:0001012,GO:0001067,GO:0001501,GO:0002009,GO:0002165,GO:0003002,GO:0003006,GO:0003674,GO:0003676,GO:0003677,GO:0003682,GO:0003690,GO:0003700,GO:0005488,GO:0005575,GO:0005622,GO:0005623,GO:0005634,GO:0006355,GO:0006357,GO:0007155,GO:0007275,GO:0007389,GO:0007399,GO:0007417,GO:0007420,GO:0007444,GO:0007447,GO:0007449,GO:0007469,GO:0007472,GO:0007476,GO:0007478,GO:0007479,GO:0007480,GO:0007484,GO:0007485,GO:0007487,GO:0007548,GO:0007552,GO:0007560,GO:0007610,GO:0007635,GO:0008150,GO:0008587,GO:0008593,GO:0009653,GO:0009719,GO:0009790,GO:0009791,GO:0009792,GO:0009799,GO:0009855,GO:0009886,GO:0009887,GO:0009888,GO:0009889,GO:0009890,GO:0009891,GO:0009892,GO:0009893,GO:0009953,GO:0009954,GO:0009966,GO:0009968,GO:0009987,GO:0010033,GO:0010092,GO:0010468,GO:0010556,GO:0010557,GO:0010558,GO:0010604,GO:0010605,GO:0010628,GO:0010629,GO:0010646,GO:0010648,GO:0010720,GO:0010721,GO:0010941,GO:0014013,GO:0014014,GO:0016319,GO:0019219,GO:0019222,GO:0021537,GO:0021543,GO:0021544,GO:0021545,GO:0021553,GO:0021675,GO:0021761,GO:0021766,GO:0021872,GO:0021877,GO:0021879,GO:0021882,GO:0021892,GO:0021893,GO:0021895,GO:0021898,GO:0021953,GO:0022008,GO:0022414,GO:0022610,GO:0023051,GO:0023057,GO:0030154,GO:0030182,GO:0030510,GO:0030514,GO:0030900,GO:0031323,GO:0031324,GO:0031325,GO:0031326,GO:0031327,GO:0031328,GO:0032501,GO:0032502,GO:0035107,GO:0035114,GO:0035120,GO:0035213,GO:0035214,GO:0035215,GO:0035218,GO:0035220,GO:0035223,GO:0035239,GO:0035295,GO:0042048,GO:0042221,GO:0042475,GO:0042476,GO:0042981,GO:0043009,GO:0043066,GO:0043067,GO:0043069,GO:0043226,GO:0043227,GO:0043229,GO:0043231,GO:0043523,GO:0043524,GO:0043565,GO:0044212,GO:0044424,GO:0044464,GO:0045165,GO:0045595,GO:0045596,GO:0045597,GO:0045664,GO:0045665,GO:0045666,GO:0045685,GO:0045686,GO:0045746,GO:0045892,GO:0045893,GO:0045934,GO:0045935,GO:0045944,GO:0046532,GO:0046533,GO:0048262,GO:0048264,GO:0048513,GO:0048518,GO:0048519,GO:0048522,GO:0048523,GO:0048562,GO:0048563,GO:0048568,GO:0048569,GO:0048583,GO:0048585,GO:0048598,GO:0048608,GO:0048645,GO:0048646,GO:0048663,GO:0048699,GO:0048701,GO:0048703,GO:0048704,GO:0048705,GO:0048706,GO:0048707,GO:0048713,GO:0048715,GO:0048728,GO:0048729,GO:0048731,GO:0048736,GO:0048737,GO:0048806,GO:0048856,GO:0048869,GO:0050767,GO:0050768,GO:0050769,GO:0050789,GO:0050793,GO:0050794,GO:0050896,GO:0051093,GO:0051094,GO:0051171,GO:0051172,GO:0051173,GO:0051216,GO:0051239,GO:0051240,GO:0051241,GO:0051252,GO:0051253,GO:0051254,GO:0051716,GO:0051960,GO:0051961,GO:0051962,GO:0060255,GO:0060284,GO:0060322,GO:0060429,GO:0060548,GO:0060562,GO:0060850,GO:0061074,GO:0061075,GO:0061448,GO:0061458,GO:0065007,GO:0070848,GO:0070887,GO:0071310,GO:0071363,GO:0071495,GO:0071559,GO:0071560,GO:0071772,GO:0071773,GO:0080090,GO:0090092,GO:0090101,GO:0090287,GO:0090288,GO:0097154,GO:0097159,GO:0140110,GO:1901214,GO:1901215,GO:1901363,GO:1902679,GO:1902680,GO:1902866,GO:1902868,GO:1902869,GO:1902871,GO:1903506,GO:1903507,GO:1903508,GO:1903844,GO:1903845,GO:1904888,GO:1990837,GO:2000026,GO:2000112,GO:2000113,GO:2001141;em_KEGG_Pathway=ko04550,map04550
c7	EVM	CDS	1383822	1383917	.	+	0	ID=cds.evm.model.c7.92;Parent=evm.model.c7.92
c7	EVM	exon	1383822	1383917	.	+	.	ID=evm.model.c7.92.exon2;Parent=evm.model.c7.92
c7	EVM	CDS	1386675	1386762	.	+	0	ID=cds.evm.model.c7.92;Parent=evm.model.c7.92
c7	EVM	exon	1386675	1386762	.	+	.	ID=evm.model.c7.92.exon3;Parent=evm.model.c7.92
c7	EVM	CDS	1401019	1401101	.	+	2	ID=cds.evm.model.c7.92;Parent=evm.model.c7.92
c7	EVM	exon	1401019	1401101	.	+	.	ID=evm.model.c7.92.exon4;Parent=evm.model.c7.92
c7	EVM	CDS	1401318	1401471	.	+	0	ID=cds.evm.model.c7.92;Parent=evm.model.c7.92
c7	EVM	exon	1401318	1401471	.	+	.	ID=evm.model.c7.92.exon5;Parent=evm.model.c7.92
c7	EVM	CDS	1402511	1402662	.	+	2	ID=cds.evm.model.c7.92;Parent=evm.model.c7.92
c7	EVM	exon	1402511	1402662	.	+	.	ID=evm.model.c7.92.exon6;Parent=evm.model.c7.92
c7	EVM	CDS	1403282	1403332	.	+	0	ID=cds.evm.model.c7.92;Parent=evm.model.c7.92
c7	EVM	exon	1403282	1403332	.	+	.	ID=evm.model.c7.92.exon7;Parent=evm.model.c7.92
c7	EVM	CDS	1404678	1404776	.	+	0	ID=cds.evm.model.c7.92;Parent=evm.model.c7.92
c7	EVM	exon	1404678	1404776	.	+	.	ID=evm.model.c7.92.exon8;Parent=evm.model.c7.92
c7	EVM	CDS	1404923	1404988	.	+	0	ID=cds.evm.model.c7.92;Parent=evm.model.c7.92
c7	EVM	exon	1404923	1404988	.	+	.	ID=evm.model.c7.92.exon9;Parent=evm.model.c7.92
c7	EVM	CDS	1407956	1408065	.	+	0	ID=cds.evm.model.c7.92;Parent=evm.model.c7.92
c7	EVM	exon	1407956	1408065	.	+	.	ID=evm.model.c7.92.exon10;Parent=evm.model.c7.92
c7	EVM	CDS	1415502	1415727	.	+	1	ID=cds.evm.model.c7.92;Parent=evm.model.c7.92
c7	EVM	exon	1415502	1415727	.	+	.	ID=evm.model.c7.92.exon11;Parent=evm.model.c7.92
c7	EVM	CDS	1417023	1417805	.	+	0	ID=cds.evm.model.c7.93;Parent=evm.model.c7.93
c7	EVM	gene	1417023	1417805	.	+	.	ID=evm.TU.c7.93;Name=EVM%20prediction%20c7.93
c7	EVM	mRNA	1417023	1417805	.	+	.	ID=evm.model.c7.93;Parent=evm.TU.c7.93;Name=EVM%20prediction%20c7.93;em_target=27923.ML058516a-PA;em_score=472.0;em_evalue=1.05e-164;em_tcov=49.3;em_OGs=COG0217@1|root,KOG2972@2759|Eukaryota;em_COG_cat=K;em_desc=regulation of translation;em_max_annot_lvl=2759|Eukaryota;em_Preferred_name=TACO1;em_KEGG_ko=ko:K18189;em_BRITE=ko00000,ko03029;em_PFAMs=Transcrip_reg;em_GOs=GO:0005575,GO:0005622,GO:0005623,GO:0005634,GO:0005737,GO:0005739,GO:0006417,GO:0008150,GO:0009889,GO:0009891,GO:0009893,GO:0010468,GO:0010556,GO:0010557,GO:0010604,GO:0010608,GO:0010628,GO:0019222,GO:0031323,GO:0031325,GO:0031326,GO:0031328,GO:0032268,GO:0032270,GO:0034248,GO:0034250,GO:0043226,GO:0043227,GO:0043229,GO:0043231,GO:0044424,GO:0044444,GO:0044464,GO:0045727,GO:0048518,GO:0048522,GO:0050789,GO:0050794,GO:0051171,GO:0051173,GO:0051246,GO:0051247,GO:0060255,GO:0065007,GO:0070129,GO:0070131,GO:0080090,GO:2000112
c7	EVM	exon	1417023	1417805	.	+	.	ID=evm.model.c7.93.exon1;Parent=evm.model.c7.93
c7	EVM	CDS	1418521	1418605	.	+	0	ID=cds.evm.model.c7.94;Parent=evm.model.c7.94
c7	EVM	exon	1418521	1418605	.	+	.	ID=evm.model.c7.94.exon1;Parent=evm.model.c7.94
c7	EVM	gene	1418521	1420296	.	+	.	ID=evm.TU.c7.94;Name=EVM%20prediction%20c7.94
c7	EVM	mRNA	1418521	1420296	.	+	.	ID=evm.model.c7.94;Parent=evm.TU.c7.94;Name=EVM%20prediction%20c7.94;em_target=27923.ML058516a-PA;em_score=407.0;em_evalue=3.93e-140;em_tcov=44.0;em_OGs=COG0217@1|root,KOG2972@2759|Eukaryota;em_COG_cat=K;em_desc=regulation of translation;em_max_annot_lvl=2759|Eukaryota;em_Preferred_name=TACO1;em_KEGG_ko=ko:K18189;em_BRITE=ko00000,ko03029;em_PFAMs=Transcrip_reg;em_GOs=GO:0005575,GO:0005622,GO:0005623,GO:0005634,GO:0005737,GO:0005739,GO:0006417,GO:0008150,GO:0009889,GO:0009891,GO:0009893,GO:0010468,GO:0010556,GO:0010557,GO:0010604,GO:0010608,GO:0010628,GO:0019222,GO:0031323,GO:0031325,GO:0031326,GO:0031328,GO:0032268,GO:0032270,GO:0034248,GO:0034250,GO:0043226,GO:0043227,GO:0043229,GO:0043231,GO:0044424,GO:0044444,GO:0044464,GO:0045727,GO:0048518,GO:0048522,GO:0050789,GO:0050794,GO:0051171,GO:0051173,GO:0051246,GO:0051247,GO:0060255,GO:0065007,GO:0070129,GO:0070131,GO:0080090,GO:2000112
c7	EVM	CDS	1418783	1418853	.	+	2	ID=cds.evm.model.c7.94;Parent=evm.model.c7.94
c7	EVM	exon	1418783	1418853	.	+	.	ID=evm.model.c7.94.exon2;Parent=evm.model.c7.94
c7	EVM	CDS	1419013	1419130	.	+	0	ID=cds.evm.model.c7.94;Parent=evm.model.c7.94
c7	EVM	exon	1419013	1419130	.	+	.	ID=evm.model.c7.94.exon3;Parent=evm.model.c7.94
c7	EVM	CDS	1419267	1419450	.	+	2	ID=cds.evm.model.c7.94;Parent=evm.model.c7.94
c7	EVM	exon	1419267	1419450	.	+	.	ID=evm.model.c7.94.exon4;Parent=evm.model.c7.94
c7	EVM	CDS	1419885	1419962	.	+	1	ID=cds.evm.model.c7.94;Parent=evm.model.c7.94
c7	EVM	exon	1419885	1419962	.	+	.	ID=evm.model.c7.94.exon5;Parent=evm.model.c7.94
c7	EVM	CDS	1420182	1420296	.	+	1	ID=cds.evm.model.c7.94;Parent=evm.model.c7.94
c7	EVM	exon	1420182	1420296	.	+	.	ID=evm.model.c7.94.exon6;Parent=evm.model.c7.94
c7	EVM	CDS	1421373	1421441	.	+	0	ID=cds.evm.model.c7.95;Parent=evm.model.c7.95
c7	EVM	exon	1421373	1421441	.	+	.	ID=evm.model.c7.95.exon1;Parent=evm.model.c7.95
c7	EVM	gene	1421373	1433974	.	+	.	ID=evm.TU.c7.95;Name=EVM%20prediction%20c7.95
c7	EVM	mRNA	1421373	1433974	.	+	.	ID=evm.model.c7.95;Parent=evm.TU.c7.95;Name=EVM%20prediction%20c7.95;em_target=5741.EDO80171;em_score=42.0;em_evalue=0.000602;em_tcov=34.1;em_OGs=KOG3484@1|root,KOG3484@2759|Eukaryota;em_COG_cat=D;em_desc=cyclin-dependent protein serine/threonine kinase activator activity;em_max_annot_lvl=2759|Eukaryota;em_KEGG_ko=ko:K02219,ko:K13071;em_KEGG_Pathway=ko00860,ko01110,ko04111,ko05200,ko05222,map00860,map01110,map04111,map05200,map05222;em_BRITE=ko00000,ko00001,ko01000;em_PFAMs=CKS;em_Preferred_name=CKS1;em_GOs=GO:0000079,GO:0000151,GO:0000278,GO:0000307,GO:0001932,GO:0001934,GO:0003674,GO:0005488,GO:0005515,GO:0005575,GO:0005622,GO:0005623,GO:0005634,GO:0005737,GO:0006139,GO:0006259,GO:0006260,GO:0006261,GO:0006355,GO:0006725,GO:0006807,GO:0007049,GO:0007346,GO:0008047,GO:0008150,GO:0008152,GO:0009058,GO:0009059,GO:0009794,GO:0009889,GO:0009891,GO:0009893,GO:0009987,GO:0010468,GO:0010556,GO:0010557,GO:0010562,GO:0010604,GO:0010628,GO:0016538,GO:0019005,GO:0019207,GO:0019209,GO:0019219,GO:0019220,GO:0019222,GO:0019887,GO:0019899,GO:0019900,GO:0019901,GO:0022402,GO:0030234,GO:0030295,GO:0031323,GO:0031325,GO:0031326,GO:0031328,GO:0031399,GO:0031401,GO:0031461,GO:0032147,GO:0032182,GO:0032268,GO:0032270,GO:0032991,GO:0033674,GO:0034641,GO:0034645,GO:0042023,GO:0042325,GO:0042327,GO:0042393,GO:0043085,GO:0043130,GO:0043170,GO:0043226,GO:0043227,GO:0043229,GO:0043231,GO:0043539,GO:0043549,GO:0044093,GO:0044237,GO:0044238,GO:0044249,GO:0044260,GO:0044424,GO:0044464,GO:0044786,GO:0045737,GO:0045787,GO:0045859,GO:0045860,GO:0045893,GO:0045935,GO:0045937,GO:0045995,GO:0046483,GO:0048518,GO:0048522,GO:0050789,GO:0050790,GO:0050793,GO:0050794,GO:0051171,GO:0051173,GO:0051174,GO:0051239,GO:0051246,GO:0051247,GO:0051252,GO:0051254,GO:0051338,GO:0051347,GO:0051726,GO:0060255,GO:0061575,GO:0061695,GO:0065007,GO:0065009,GO:0071704,GO:0071900,GO:0071902,GO:0080090,GO:0090304,GO:0098772,GO:1901360,GO:1901576,GO:1902494,GO:1902554,GO:1902680,GO:1902911,GO:1903506,GO:1903508,GO:1904029,GO:1904031,GO:1990234,GO:2000026,GO:2000112,GO:2001141;em_EC=1.14.15.17;em_KEGG_Reaction=R08921;em_KEGG_rclass=RC03394
c7	EVM	CDS	1432953	1433029	.	+	0	ID=cds.evm.model.c7.95;Parent=evm.model.c7.95
c7	EVM	exon	1432953	1433029	.	+	.	ID=evm.model.c7.95.exon2;Parent=evm.model.c7.95
c7	EVM	CDS	1433902	1433974	.	+	1	ID=cds.evm.model.c7.95;Parent=evm.model.c7.95
c7	EVM	exon	1433902	1433974	.	+	.	ID=evm.model.c7.95.exon3;Parent=evm.model.c7.95
c7	EVM	CDS	1445168	1447138	.	+	0	ID=cds.evm.model.c7.96;Parent=evm.model.c7.96
c7	EVM	gene	1445168	1447138	.	+	.	ID=evm.TU.c7.96;Name=EVM%20prediction%20c7.96
c7	EVM	mRNA	1445168	1447138	.	+	.	ID=evm.model.c7.96;Parent=evm.TU.c7.96;Name=EVM%20prediction%20c7.96;em_target=27923.ML00042a-PA;em_score=724.0;em_evalue=6.37e-257;em_tcov=100.0;em_OGs=KOG1075@1|root,KOG1075@2759|Eukaryota,39Y6T@33154|Opisthokonta;em_COG_cat=K;em_desc=proximal promoter DNA-binding transcription repressor activity, RNA polymerase II-specific;em_max_annot_lvl=33154|Opisthokonta;em_Preferred_name=;em_PFAMs=Exo_endo_phos_2,RVT_1
c7	EVM	exon	1445168	1447138	.	+	.	ID=evm.model.c7.96.exon1;Parent=evm.model.c7.96
c7	EVM	CDS	1448657	1448680	.	-	0	ID=cds.evm.model.c7.97;Parent=evm.model.c7.97
c7	EVM	exon	1448657	1448680	.	-	.	ID=evm.model.c7.97.exon10;Parent=evm.model.c7.97
c7	EVM	gene	1448657	1461136	.	-	.	ID=evm.TU.c7.97;Name=EVM%20prediction%20c7.97
c7	EVM	mRNA	1448657	1461136	.	-	.	ID=evm.model.c7.97;Parent=evm.TU.c7.97;Name=EVM%20prediction%20c7.97;em_target=27923.ML070217a-PA;em_score=412.0;em_evalue=7.86e-142;em_tcov=48.1;em_OGs=COG5066@1|root,KOG1471@1|root,KOG0439@2759|Eukaryota,KOG1471@2759|Eukaryota,39MFQ@33154|Opisthokonta,3BBUE@33208|Metazoa;em_COG_cat=I;em_desc=CRAL/TRIO domain;em_max_annot_lvl=33208|Metazoa;em_Preferred_name=MOSPD2;em_PFAMs=CRAL_TRIO,Motile_Sperm;em_GOs=
c7	EVM	CDS	1448882	1448951	.	-	1	ID=cds.evm.model.c7.97;Parent=evm.model.c7.97
c7	EVM	exon	1448882	1448951	.	-	.	ID=evm.model.c7.97.exon9;Parent=evm.model.c7.97
c7	EVM	CDS	1456997	1457051	.	-	2	ID=cds.evm.model.c7.97;Parent=evm.model.c7.97
c7	EVM	exon	1456997	1457051	.	-	.	ID=evm.model.c7.97.exon8;Parent=evm.model.c7.97
c7	EVM	CDS	1458718	1458756	.	-	2	ID=cds.evm.model.c7.97;Parent=evm.model.c7.97
c7	EVM	exon	1458718	1458756	.	-	.	ID=evm.model.c7.97.exon7;Parent=evm.model.c7.97
c7	EVM	CDS	1458894	1458954	.	-	0	ID=cds.evm.model.c7.97;Parent=evm.model.c7.97
c7	EVM	exon	1458894	1458954	.	-	.	ID=evm.model.c7.97.exon6;Parent=evm.model.c7.97
c7	EVM	CDS	1459362	1459430	.	-	0	ID=cds.evm.model.c7.97;Parent=evm.model.c7.97
c7	EVM	exon	1459362	1459430	.	-	.	ID=evm.model.c7.97.exon5;Parent=evm.model.c7.97
c7	EVM	CDS	1460165	1460250	.	-	2	ID=cds.evm.model.c7.97;Parent=evm.model.c7.97
c7	EVM	exon	1460165	1460250	.	-	.	ID=evm.model.c7.97.exon4;Parent=evm.model.c7.97
c7	EVM	CDS	1460373	1460499	.	-	0	ID=cds.evm.model.c7.97;Parent=evm.model.c7.97
c7	EVM	exon	1460373	1460499	.	-	.	ID=evm.model.c7.97.exon3;Parent=evm.model.c7.97
c7	EVM	CDS	1460677	1460783	.	-	2	ID=cds.evm.model.c7.97;Parent=evm.model.c7.97
c7	EVM	exon	1460677	1460783	.	-	.	ID=evm.model.c7.97.exon2;Parent=evm.model.c7.97
c7	EVM	CDS	1461067	1461136	.	-	0	ID=cds.evm.model.c7.97;Parent=evm.model.c7.97
c7	EVM	exon	1461067	1461136	.	-	.	ID=evm.model.c7.97.exon1;Parent=evm.model.c7.97
c7	EVM	CDS	1466508	1467428	.	+	0	ID=cds.evm.model.c7.98;Parent=evm.model.c7.98
c7	EVM	gene	1466508	1467428	.	+	.	ID=evm.TU.c7.98;Name=EVM%20prediction%20c7.98
c7	EVM	mRNA	1466508	1467428	.	+	.	ID=evm.model.c7.98;Parent=evm.TU.c7.98;Name=EVM%20prediction%20c7.98;em_target=27923.ML15912a-PA;em_score=342.0;em_evalue=7.5e-110;em_tcov=26.6;em_OGs=2C32D@1|root,2QS0D@2759|Eukaryota,39SNM@33154|Opisthokonta,3BIYN@33208|Metazoa;em_COG_cat=S;em_desc=inner dynein arm assembly;em_max_annot_lvl=33208|Metazoa;em_Preferred_name=CCDC39;em_GOs=GO:0000226,GO:0001539,GO:0001578,GO:0001889,GO:0001947,GO:0002009,GO:0003007,GO:0003143,GO:0003341,GO:0003351,GO:0003352,GO:0003356,GO:0005575,GO:0005622,GO:0005623,GO:0005737,GO:0005856,GO:0005929,GO:0005930,GO:0006928,GO:0006996,GO:0007010,GO:0007017,GO:0007018,GO:0007275,GO:0007368,GO:0007389,GO:0007507,GO:0008150,GO:0009653,GO:0009790,GO:0009799,GO:0009855,GO:0009887,GO:0009888,GO:0009987,GO:0016043,GO:0022607,GO:0030030,GO:0030031,GO:0030317,GO:0030323,GO:0030324,GO:0031016,GO:0032501,GO:0032502,GO:0032838,GO:0032879,GO:0032886,GO:0034622,GO:0035050,GO:0035082,GO:0035239,GO:0035295,GO:0035469,GO:0036159,GO:0040011,GO:0042995,GO:0043226,GO:0043228,GO:0043229,GO:0043232,GO:0043933,GO:0044085,GO:0044422,GO:0044424,GO:0044430,GO:0044441,GO:0044444,GO:0044446,GO:0044458,GO:0044463,GO:0044464,GO:0044782,GO:0048513,GO:0048562,GO:0048565,GO:0048568,GO:0048598,GO:0048729,GO:0048731,GO:0048732,GO:0048856,GO:0048870,GO:0050789,GO:0050794,GO:0051179,GO:0051270,GO:0051674,GO:0055123,GO:0060271,GO:0060285,GO:0060287,GO:0060429,GO:0060541,GO:0060562,GO:0060632,GO:0061008,GO:0061371,GO:0065003,GO:0065007,GO:0070286,GO:0070925,GO:0071840,GO:0071907,GO:0071910,GO:0072359,GO:0097014,GO:0097722,GO:0099568,GO:0120025,GO:0120031,GO:0120036,GO:0120038;em_KEGG_ko=ko:K13675;em_KEGG_Pathway=ko00514,map00514;em_KEGG_Reaction=R09316;em_BRITE=ko00000,ko00001,ko01000,ko01003;em_CAZy=GT31
c7	EVM	exon	1466508	1467428	.	+	.	ID=evm.model.c7.98.exon1;Parent=evm.model.c7.98
c7	EVM	CDS	1469086	1471143	.	+	0	ID=cds.evm.model.c7.99;Parent=evm.model.c7.99
c7	EVM	gene	1469086	1471143	.	+	.	ID=evm.TU.c7.99;Name=EVM%20prediction%20c7.99
c7	EVM	mRNA	1469086	1471143	.	+	.	ID=evm.model.c7.99;Parent=evm.TU.c7.99;Name=EVM%20prediction%20c7.99;em_target=27923.ML070218a-PA;em_score=1390.0;em_evalue=0.0;em_tcov=97.7;em_OGs=COG2304@1|root,2REND@2759|Eukaryota,38TNH@33154|Opisthokonta;em_COG_cat=S;em_desc=Hint-domain;em_max_annot_lvl=33154|Opisthokonta;em_Preferred_name=;em_PFAMs=VWA,VWA_2,VWA_3,Vint,Vwaint
c7	EVM	exon	1469086	1471143	.	+	.	ID=evm.model.c7.99.exon1;Parent=evm.model.c7.99
c7	EVM	CDS	1476564	1477166	.	+	0	ID=cds.evm.model.c7.100;Parent=evm.model.c7.100
c7	EVM	gene	1476564	1477166	.	+	.	ID=evm.TU.c7.100;Name=EVM%20prediction%20c7.100
c7	EVM	mRNA	1476564	1477166	.	+	.	ID=evm.model.c7.100;Parent=evm.TU.c7.100;Name=EVM%20prediction%20c7.100;em_target=27923.ML020113a-PA;em_score=50.1;em_evalue=0.000182;em_tcov=1.7;em_OGs=KOG1217@1|root,KOG1217@2759|Eukaryota;em_COG_cat=O;em_desc=calcium ion binding;em_max_annot_lvl=2759|Eukaryota;em_PFAMs=CUB,EGF,EGF_CA,HYR,Lectin_C,SRCR,Sushi,TSP_1,VWD,hEGF;em_KEGG_ko=ko:K09614;em_BRITE=ko00000,ko01000,ko01002;em_Preferred_name=
c7	EVM	exon	1476564	1477166	.	+	.	ID=evm.model.c7.100.exon1;Parent=evm.model.c7.100
c7	EVM	CDS	1477851	1477960	.	-	2	ID=cds.evm.model.c7.101;Parent=evm.model.c7.101
c7	EVM	exon	1477851	1477960	.	-	.	ID=evm.model.c7.101.exon12;Parent=evm.model.c7.101
c7	EVM	gene	1477851	1483046	.	-	.	ID=evm.TU.c7.101;Name=EVM%20prediction%20c7.101
c7	EVM	mRNA	1477851	1483046	.	-	.	ID=evm.model.c7.101;Parent=evm.TU.c7.101;Name=EVM%20prediction%20c7.101;em_target=27923.ML056965a-PA;em_score=68.2;em_evalue=4.15e-09;em_tcov=10.4;em_OGs=KOG1075@1|root,KOG1075@2759|Eukaryota;em_COG_cat=E;em_desc=Ribonuclease H protein;em_max_annot_lvl=2759|Eukaryota;em_PFAMs=Exo_endo_phos_2,RVT_1;em_Preferred_name=
c7	EVM	CDS	1478125	1478301	.	-	2	ID=cds.evm.model.c7.101;Parent=evm.model.c7.101
c7	EVM	exon	1478125	1478301	.	-	.	ID=evm.model.c7.101.exon11;Parent=evm.model.c7.101
c7	EVM	CDS	1478530	1478650	.	-	0	ID=cds.evm.model.c7.101;Parent=evm.model.c7.101
c7	EVM	exon	1478530	1478650	.	-	.	ID=evm.model.c7.101.exon10;Parent=evm.model.c7.101
c7	EVM	CDS	1478867	1478949	.	-	2	ID=cds.evm.model.c7.101;Parent=evm.model.c7.101
c7	EVM	exon	1478867	1478949	.	-	.	ID=evm.model.c7.101.exon9;Parent=evm.model.c7.101
c7	EVM	CDS	1479224	1479320	.	-	0	ID=cds.evm.model.c7.101;Parent=evm.model.c7.101
c7	EVM	exon	1479224	1479320	.	-	.	ID=evm.model.c7.101.exon8;Parent=evm.model.c7.101
c7	EVM	CDS	1480841	1480977	.	-	2	ID=cds.evm.model.c7.101;Parent=evm.model.c7.101
c7	EVM	exon	1480841	1480977	.	-	.	ID=evm.model.c7.101.exon7;Parent=evm.model.c7.101
c7	EVM	CDS	1481172	1481276	.	-	2	ID=cds.evm.model.c7.101;Parent=evm.model.c7.101
c7	EVM	exon	1481172	1481276	.	-	.	ID=evm.model.c7.101.exon6;Parent=evm.model.c7.101
c7	EVM	CDS	1481387	1481476	.	-	2	ID=cds.evm.model.c7.101;Parent=evm.model.c7.101
c7	EVM	exon	1481387	1481476	.	-	.	ID=evm.model.c7.101.exon5;Parent=evm.model.c7.101
c7	EVM	CDS	1481659	1481811	.	-	2	ID=cds.evm.model.c7.101;Parent=evm.model.c7.101
c7	EVM	exon	1481659	1481811	.	-	.	ID=evm.model.c7.101.exon4;Parent=evm.model.c7.101
c7	EVM	CDS	1481978	1482080	.	-	0	ID=cds.evm.model.c7.101;Parent=evm.model.c7.101
c7	EVM	exon	1481978	1482080	.	-	.	ID=evm.model.c7.101.exon3;Parent=evm.model.c7.101
c7	EVM	CDS	1482555	1482677	.	-	0	ID=cds.evm.model.c7.101;Parent=evm.model.c7.101
c7	EVM	exon	1482555	1482677	.	-	.	ID=evm.model.c7.101.exon2;Parent=evm.model.c7.101
c7	EVM	CDS	1482951	1483046	.	-	0	ID=cds.evm.model.c7.101;Parent=evm.model.c7.101
c7	EVM	exon	1482951	1483046	.	-	.	ID=evm.model.c7.101.exon1;Parent=evm.model.c7.101
c7	EVM	CDS	1484073	1484180	.	-	0	ID=cds.evm.model.c7.102;Parent=evm.model.c7.102
c7	EVM	exon	1484073	1484180	.	-	.	ID=evm.model.c7.102.exon28;Parent=evm.model.c7.102
c7	EVM	gene	1484073	1505113	.	-	.	ID=evm.TU.c7.102;Name=EVM%20prediction%20c7.102
c7	EVM	mRNA	1484073	1505113	.	-	.	ID=evm.model.c7.102;Parent=evm.TU.c7.102;Name=EVM%20prediction%20c7.102;em_target=27923.ML11431a-PA;em_score=1562.0;em_evalue=0.0;em_tcov=100.0;em_OGs=COG0532@1|root,KOG1144@2759|Eukaryota,38DE9@33154|Opisthokonta,3BBMB@33208|Metazoa;em_COG_cat=J;em_desc=eukaryotic translation initiation factor;em_max_annot_lvl=33208|Metazoa;em_Preferred_name=EIF5B;em_KEGG_ko=ko:K03243,ko:K12162;em_KEGG_Pathway=ko03013,map03013;em_BRITE=ko00000,ko00001,ko03012,ko04121;em_PFAMs=GTP_EFTU,GTP_EFTU_D2,IF-2;em_GOs=GO:0003674,GO:0003676,GO:0003723,GO:0003743,GO:0005488,GO:0005515,GO:0005575,GO:0005622,GO:0005623,GO:0005737,GO:0005829,GO:0006412,GO:0006413,GO:0006417,GO:0006446,GO:0006518,GO:0006807,GO:0008135,GO:0008150,GO:0008152,GO:0009058,GO:0009059,GO:0009889,GO:0009987,GO:0010467,GO:0010468,GO:0010556,GO:0010608,GO:0017151,GO:0019222,GO:0019538,GO:0019899,GO:0031323,GO:0031326,GO:0032268,GO:0034248,GO:0034641,GO:0034645,GO:0043043,GO:0043170,GO:0043603,GO:0043604,GO:0044237,GO:0044238,GO:0044249,GO:0044260,GO:0044267,GO:0044271,GO:0044424,GO:0044444,GO:0044464,GO:0050789,GO:0050794,GO:0051171,GO:0051246,GO:0060255,GO:0065007,GO:0071704,GO:0080090,GO:0097159,GO:1901363,GO:1901564,GO:1901566,GO:1901576,GO:2000112
c7	EVM	CDS	1484435	1484551	.	-	0	ID=cds.evm.model.c7.102;Parent=evm.model.c7.102
c7	EVM	exon	1484435	1484551	.	-	.	ID=evm.model.c7.102.exon27;Parent=evm.model.c7.102
c7	EVM	CDS	1484754	1484832	.	-	1	ID=cds.evm.model.c7.102;Parent=evm.model.c7.102
c7	EVM	exon	1484754	1484832	.	-	.	ID=evm.model.c7.102.exon26;Parent=evm.model.c7.102
c7	EVM	CDS	1485009	1485089	.	-	1	ID=cds.evm.model.c7.102;Parent=evm.model.c7.102
c7	EVM	exon	1485009	1485089	.	-	.	ID=evm.model.c7.102.exon25;Parent=evm.model.c7.102
c7	EVM	CDS	1485346	1485464	.	-	0	ID=cds.evm.model.c7.102;Parent=evm.model.c7.102
c7	EVM	exon	1485346	1485464	.	-	.	ID=evm.model.c7.102.exon24;Parent=evm.model.c7.102
c7	EVM	CDS	1485678	1485805	.	-	2	ID=cds.evm.model.c7.102;Parent=evm.model.c7.102
c7	EVM	exon	1485678	1485805	.	-	.	ID=evm.model.c7.102.exon23;Parent=evm.model.c7.102
c7	EVM	CDS	1486150	1486309	.	-	0	ID=cds.evm.model.c7.102;Parent=evm.model.c7.102
c7	EVM	exon	1486150	1486309	.	-	.	ID=evm.model.c7.102.exon22;Parent=evm.model.c7.102
c7	EVM	CDS	1486477	1486563	.	-	0	ID=cds.evm.model.c7.102;Parent=evm.model.c7.102
c7	EVM	exon	1486477	1486563	.	-	.	ID=evm.model.c7.102.exon21;Parent=evm.model.c7.102
c7	EVM	CDS	1487179	1487357	.	-	2	ID=cds.evm.model.c7.102;Parent=evm.model.c7.102
c7	EVM	exon	1487179	1487357	.	-	.	ID=evm.model.c7.102.exon20;Parent=evm.model.c7.102
c7	EVM	CDS	1488574	1488715	.	-	0	ID=cds.evm.model.c7.102;Parent=evm.model.c7.102
c7	EVM	exon	1488574	1488715	.	-	.	ID=evm.model.c7.102.exon19;Parent=evm.model.c7.102
c7	EVM	CDS	1488925	1489119	.	-	0	ID=cds.evm.model.c7.102;Parent=evm.model.c7.102
c7	EVM	exon	1488925	1489119	.	-	.	ID=evm.model.c7.102.exon18;Parent=evm.model.c7.102
c7	EVM	CDS	1489486	1489627	.	-	1	ID=cds.evm.model.c7.102;Parent=evm.model.c7.102
c7	EVM	exon	1489486	1489627	.	-	.	ID=evm.model.c7.102.exon17;Parent=evm.model.c7.102
c7	EVM	CDS	1489931	1490079	.	-	0	ID=cds.evm.model.c7.102;Parent=evm.model.c7.102
c7	EVM	exon	1489931	1490079	.	-	.	ID=evm.model.c7.102.exon16;Parent=evm.model.c7.102
c7	EVM	CDS	1490295	1490513	.	-	0	ID=cds.evm.model.c7.102;Parent=evm.model.c7.102
c7	EVM	exon	1490295	1490513	.	-	.	ID=evm.model.c7.102.exon15;Parent=evm.model.c7.102
c7	EVM	CDS	1490665	1490783	.	-	2	ID=cds.evm.model.c7.102;Parent=evm.model.c7.102
c7	EVM	exon	1490665	1490783	.	-	.	ID=evm.model.c7.102.exon14;Parent=evm.model.c7.102
c7	EVM	CDS	1492220	1492370	.	-	0	ID=cds.evm.model.c7.102;Parent=evm.model.c7.102
c7	EVM	exon	1492220	1492370	.	-	.	ID=evm.model.c7.102.exon13;Parent=evm.model.c7.102
c7	EVM	CDS	1497763	1497858	.	-	0	ID=cds.evm.model.c7.102;Parent=evm.model.c7.102
c7	EVM	exon	1497763	1497858	.	-	.	ID=evm.model.c7.102.exon12;Parent=evm.model.c7.102
c7	EVM	CDS	1498270	1498371	.	-	0	ID=cds.evm.model.c7.102;Parent=evm.model.c7.102
c7	EVM	exon	1498270	1498371	.	-	.	ID=evm.model.c7.102.exon11;Parent=evm.model.c7.102
c7	EVM	CDS	1498726	1498854	.	-	0	ID=cds.evm.model.c7.102;Parent=evm.model.c7.102
c7	EVM	exon	1498726	1498854	.	-	.	ID=evm.model.c7.102.exon10;Parent=evm.model.c7.102
c7	EVM	CDS	1499044	1499156	.	-	2	ID=cds.evm.model.c7.102;Parent=evm.model.c7.102
c7	EVM	exon	1499044	1499156	.	-	.	ID=evm.model.c7.102.exon9;Parent=evm.model.c7.102
c7	EVM	CDS	1499337	1499589	.	-	0	ID=cds.evm.model.c7.102;Parent=evm.model.c7.102
c7	EVM	exon	1499337	1499589	.	-	.	ID=evm.model.c7.102.exon8;Parent=evm.model.c7.102
c7	EVM	CDS	1499716	1499805	.	-	0	ID=cds.evm.model.c7.102;Parent=evm.model.c7.102
c7	EVM	exon	1499716	1499805	.	-	.	ID=evm.model.c7.102.exon7;Parent=evm.model.c7.102
c7	EVM	CDS	1500131	1500216	.	-	2	ID=cds.evm.model.c7.102;Parent=evm.model.c7.102
c7	EVM	exon	1500131	1500216	.	-	.	ID=evm.model.c7.102.exon6;Parent=evm.model.c7.102
c7	EVM	CDS	1500331	1500474	.	-	2	ID=cds.evm.model.c7.102;Parent=evm.model.c7.102
c7	EVM	exon	1500331	1500474	.	-	.	ID=evm.model.c7.102.exon5;Parent=evm.model.c7.102
c7	EVM	CDS	1500692	1500906	.	-	1	ID=cds.evm.model.c7.102;Parent=evm.model.c7.102
c7	EVM	exon	1500692	1500906	.	-	.	ID=evm.model.c7.102.exon4;Parent=evm.model.c7.102
c7	EVM	CDS	1501287	1501353	.	-	2	ID=cds.evm.model.c7.102;Parent=evm.model.c7.102
c7	EVM	exon	1501287	1501353	.	-	.	ID=evm.model.c7.102.exon3;Parent=evm.model.c7.102
c7	EVM	CDS	1502176	1502370	.	-	2	ID=cds.evm.model.c7.102;Parent=evm.model.c7.102
c7	EVM	exon	1502176	1502370	.	-	.	ID=evm.model.c7.102.exon2;Parent=evm.model.c7.102
c7	EVM	CDS	1503778	1505113	.	-	0	ID=cds.evm.model.c7.102;Parent=evm.model.c7.102
c7	EVM	exon	1503778	1505113	.	-	.	ID=evm.model.c7.102.exon1;Parent=evm.model.c7.102
c7	EVM	CDS	1507412	1507505	.	+	0	ID=cds.evm.model.c7.103;Parent=evm.model.c7.103
c7	EVM	exon	1507412	1507505	.	+	.	ID=evm.model.c7.103.exon1;Parent=evm.model.c7.103
c7	EVM	gene	1507412	1508457	.	+	.	ID=evm.TU.c7.103;Name=EVM%20prediction%20c7.103
c7	EVM	mRNA	1507412	1508457	.	+	.	ID=evm.model.c7.103;Parent=evm.TU.c7.103;Name=EVM%20prediction%20c7.103
c7	EVM	CDS	1507994	1508029	.	+	2	ID=cds.evm.model.c7.103;Parent=evm.model.c7.103
c7	EVM	exon	1507994	1508029	.	+	.	ID=evm.model.c7.103.exon2;Parent=evm.model.c7.103
c7	EVM	CDS	1508309	1508457	.	+	2	ID=cds.evm.model.c7.103;Parent=evm.model.c7.103
c7	EVM	exon	1508309	1508457	.	+	.	ID=evm.model.c7.103.exon3;Parent=evm.model.c7.103
c7	EVM	CDS	1509727	1512543	.	-	0	ID=cds.evm.model.c7.104;Parent=evm.model.c7.104
c7	EVM	gene	1509727	1512543	.	-	.	ID=evm.TU.c7.104;Name=EVM%20prediction%20c7.104
c7	EVM	mRNA	1509727	1512543	.	-	.	ID=evm.model.c7.104;Parent=evm.TU.c7.104;Name=EVM%20prediction%20c7.104;em_target=27923.ML329910a-PA;em_score=1089.0;em_evalue=0.0;em_tcov=96.9;em_OGs=KOG1075@1|root,KOG1075@2759|Eukaryota,39TZY@33154|Opisthokonta,3BI15@33208|Metazoa;em_COG_cat=J;em_desc=protein kinase activity;em_max_annot_lvl=33208|Metazoa;em_PFAMs=Exo_endo_phos,Exo_endo_phos_2,RVT_1;em_Preferred_name=;em_EC=2.3.1.15,2.4.2.29;em_KEGG_ko=ko:K13506,ko:K15407;em_KEGG_Pathway=ko00561,ko00564,ko01100,ko01110,map00561,map00564,map01100,map01110;em_KEGG_Module=M00089;em_KEGG_Reaction=R00851,R03789,R09380,R10209;em_KEGG_rclass=RC00004,RC00039,RC00041,RC00063;em_BRITE=ko00000,ko00001,ko00002,ko01000,ko01004,ko03016
c7	EVM	exon	1509727	1512543	.	-	.	ID=evm.model.c7.104.exon1;Parent=evm.model.c7.104
c7	EVM	CDS	1519362	1519571	.	-	0	ID=cds.evm.model.c7.105;Parent=evm.model.c7.105
c7	EVM	exon	1519362	1519571	.	-	.	ID=evm.model.c7.105.exon16;Parent=evm.model.c7.105
c7	EVM	gene	1519362	1534656	.	-	.	ID=evm.TU.c7.105;Name=EVM%20prediction%20c7.105
c7	EVM	mRNA	1519362	1534656	.	-	.	ID=evm.model.c7.105;Parent=evm.TU.c7.105;Name=EVM%20prediction%20c7.105;em_target=27923.ML14547a-PA;em_score=1158.0;em_evalue=0.0;em_tcov=100.0;em_OGs=28M31@1|root,2QTJR@2759|Eukaryota,390SE@33154|Opisthokonta,3BAQU@33208|Metazoa;em_COG_cat=S;em_desc=metal ion binding;em_max_annot_lvl=33208|Metazoa;em_Preferred_name=DZANK1;em_PFAMs=Ank_2,CHB_HEX_C_1,DZR,Fn3_assoc;em_GOs=
c7	EVM	CDS	1519724	1519848	.	-	2	ID=cds.evm.model.c7.105;Parent=evm.model.c7.105
c7	EVM	exon	1519724	1519848	.	-	.	ID=evm.model.c7.105.exon15;Parent=evm.model.c7.105
c7	EVM	CDS	1520060	1520180	.	-	0	ID=cds.evm.model.c7.105;Parent=evm.model.c7.105
c7	EVM	exon	1520060	1520180	.	-	.	ID=evm.model.c7.105.exon14;Parent=evm.model.c7.105
c7	EVM	CDS	1520390	1520518	.	-	0	ID=cds.evm.model.c7.105;Parent=evm.model.c7.105
c7	EVM	exon	1520390	1520518	.	-	.	ID=evm.model.c7.105.exon13;Parent=evm.model.c7.105
c7	EVM	CDS	1520672	1520886	.	-	2	ID=cds.evm.model.c7.105;Parent=evm.model.c7.105
c7	EVM	exon	1520672	1520886	.	-	.	ID=evm.model.c7.105.exon12;Parent=evm.model.c7.105
c7	EVM	CDS	1522466	1522616	.	-	0	ID=cds.evm.model.c7.105;Parent=evm.model.c7.105
c7	EVM	exon	1522466	1522616	.	-	.	ID=evm.model.c7.105.exon11;Parent=evm.model.c7.105
c7	EVM	CDS	1522706	1522831	.	-	0	ID=cds.evm.model.c7.105;Parent=evm.model.c7.105
c7	EVM	exon	1522706	1522831	.	-	.	ID=evm.model.c7.105.exon10;Parent=evm.model.c7.105
c7	EVM	CDS	1523171	1523380	.	-	0	ID=cds.evm.model.c7.105;Parent=evm.model.c7.105
c7	EVM	exon	1523171	1523380	.	-	.	ID=evm.model.c7.105.exon9;Parent=evm.model.c7.105
c7	EVM	CDS	1527626	1527740	.	-	1	ID=cds.evm.model.c7.105;Parent=evm.model.c7.105
c7	EVM	exon	1527626	1527740	.	-	.	ID=evm.model.c7.105.exon8;Parent=evm.model.c7.105
c7	EVM	CDS	1527969	1528111	.	-	0	ID=cds.evm.model.c7.105;Parent=evm.model.c7.105
c7	EVM	exon	1527969	1528111	.	-	.	ID=evm.model.c7.105.exon7;Parent=evm.model.c7.105
c7	EVM	CDS	1528411	1528532	.	-	2	ID=cds.evm.model.c7.105;Parent=evm.model.c7.105
c7	EVM	exon	1528411	1528532	.	-	.	ID=evm.model.c7.105.exon6;Parent=evm.model.c7.105
c7	EVM	CDS	1528670	1528808	.	-	0	ID=cds.evm.model.c7.105;Parent=evm.model.c7.105
c7	EVM	exon	1528670	1528808	.	-	.	ID=evm.model.c7.105.exon5;Parent=evm.model.c7.105
c7	EVM	CDS	1533434	1533682	.	-	0	ID=cds.evm.model.c7.105;Parent=evm.model.c7.105
c7	EVM	exon	1533434	1533682	.	-	.	ID=evm.model.c7.105.exon4;Parent=evm.model.c7.105
c7	EVM	CDS	1533843	1534012	.	-	2	ID=cds.evm.model.c7.105;Parent=evm.model.c7.105
c7	EVM	exon	1533843	1534012	.	-	.	ID=evm.model.c7.105.exon3;Parent=evm.model.c7.105
c7	EVM	CDS	1534279	1534416	.	-	2	ID=cds.evm.model.c7.105;Parent=evm.model.c7.105
c7	EVM	exon	1534279	1534416	.	-	.	ID=evm.model.c7.105.exon2;Parent=evm.model.c7.105
c7	EVM	CDS	1534602	1534656	.	-	0	ID=cds.evm.model.c7.105;Parent=evm.model.c7.105
c7	EVM	exon	1534602	1534656	.	-	.	ID=evm.model.c7.105.exon1;Parent=evm.model.c7.105
c7	EVM	CDS	1535091	1535251	.	-	2	ID=cds.evm.model.c7.106;Parent=evm.model.c7.106
c7	EVM	exon	1535091	1535251	.	-	.	ID=evm.model.c7.106.exon4;Parent=evm.model.c7.106
c7	EVM	gene	1535091	1536293	.	-	.	ID=evm.TU.c7.106;Name=EVM%20prediction%20c7.106
c7	EVM	mRNA	1535091	1536293	.	-	.	ID=evm.model.c7.106;Parent=evm.TU.c7.106;Name=EVM%20prediction%20c7.106;em_target=27923.ML14545a-PA;em_score=390.0;em_evalue=9.45e-138;em_tcov=100.0;em_OGs=COG5124@1|root,KOG3433@2759|Eukaryota,39R64@33154|Opisthokonta,3BEPV@33208|Metazoa;em_COG_cat=D;em_desc=Required for proper homologous chromosome pairing and efficient cross-over and intragenic recombination during meiosis;em_max_annot_lvl=33208|Metazoa;em_Preferred_name=MND1;em_PFAMs=Mnd1;em_GOs=GO:0000003,GO:0000280,GO:0003674,GO:0003676,GO:0003677,GO:0003690,GO:0005488,GO:0005575,GO:0005622,GO:0005623,GO:0005634,GO:0006139,GO:0006259,GO:0006281,GO:0006302,GO:0006310,GO:0006725,GO:0006807,GO:0006950,GO:0006974,GO:0006996,GO:0007049,GO:0007127,GO:0007131,GO:0008150,GO:0008152,GO:0009987,GO:0016043,GO:0022402,GO:0022414,GO:0033554,GO:0034641,GO:0035825,GO:0043170,GO:0043226,GO:0043227,GO:0043229,GO:0043231,GO:0044237,GO:0044238,GO:0044260,GO:0044424,GO:0044464,GO:0046483,GO:0048285,GO:0050896,GO:0051321,GO:0051716,GO:0061982,GO:0071704,GO:0071840,GO:0090304,GO:0097159,GO:0140013,GO:1901360,GO:1901363,GO:1903046
c7	EVM	CDS	1535508	1535654	.	-	2	ID=cds.evm.model.c7.106;Parent=evm.model.c7.106
c7	EVM	exon	1535508	1535654	.	-	.	ID=evm.model.c7.106.exon3;Parent=evm.model.c7.106
c7	EVM	CDS	1535791	1535923	.	-	0	ID=cds.evm.model.c7.106;Parent=evm.model.c7.106
c7	EVM	exon	1535791	1535923	.	-	.	ID=evm.model.c7.106.exon2;Parent=evm.model.c7.106
c7	EVM	CDS	1536117	1536293	.	-	0	ID=cds.evm.model.c7.106;Parent=evm.model.c7.106
c7	EVM	exon	1536117	1536293	.	-	.	ID=evm.model.c7.106.exon1;Parent=evm.model.c7.106
c7	EVM	CDS	1538470	1538649	.	-	0	ID=cds.evm.model.c7.107;Parent=evm.model.c7.107
c7	EVM	exon	1538470	1538649	.	-	.	ID=evm.model.c7.107.exon10;Parent=evm.model.c7.107
c7	EVM	gene	1538470	1543608	.	-	.	ID=evm.TU.c7.107;Name=EVM%20prediction%20c7.107
c7	EVM	mRNA	1538470	1543608	.	-	.	ID=evm.model.c7.107;Parent=evm.TU.c7.107;Name=EVM%20prediction%20c7.107;em_target=27923.ML14544a-PA;em_score=1316.0;em_evalue=0.0;em_tcov=87.0;em_OGs=KOG1222@1|root,KOG1222@2759|Eukaryota,38BDP@33154|Opisthokonta,3BA64@33208|Metazoa;em_COG_cat=U;em_desc=positive regulation of calcium-dependent cell-cell adhesion;em_max_annot_lvl=33208|Metazoa;em_Preferred_name=KIFAP3;em_PFAMs=KAP;em_GOs=GO:0000226,GO:0000228,GO:0000793,GO:0000794,GO:0002376,GO:0002478,GO:0002495,GO:0002504,GO:0003008,GO:0003674,GO:0003774,GO:0003777,GO:0003824,GO:0005488,GO:0005515,GO:0005575,GO:0005622,GO:0005623,GO:0005634,GO:0005694,GO:0005737,GO:0005783,GO:0005794,GO:0005813,GO:0005815,GO:0005829,GO:0005856,GO:0005871,GO:0005875,GO:0005886,GO:0005929,GO:0005930,GO:0006810,GO:0006890,GO:0006928,GO:0006996,GO:0007010,GO:0007017,GO:0007018,GO:0007154,GO:0007163,GO:0007165,GO:0007600,GO:0007605,GO:0007606,GO:0007608,GO:0008088,GO:0008089,GO:0008092,GO:0008104,GO:0008150,GO:0008285,GO:0009987,GO:0010638,GO:0010639,GO:0010941,GO:0010970,GO:0012505,GO:0015630,GO:0016020,GO:0016043,GO:0016192,GO:0016462,GO:0016787,GO:0016817,GO:0016818,GO:0016939,GO:0017111,GO:0019882,GO:0019884,GO:0019886,GO:0019894,GO:0022407,GO:0022409,GO:0022607,GO:0023052,GO:0030030,GO:0030031,GO:0030155,GO:0030705,GO:0030951,GO:0030952,GO:0030993,GO:0031344,GO:0031345,GO:0031346,GO:0031503,GO:0031974,GO:0031981,GO:0032391,GO:0032501,GO:0032838,GO:0032991,GO:0033036,GO:0033043,GO:0035720,GO:0035735,GO:0035869,GO:0036064,GO:0042073,GO:0042127,GO:0042981,GO:0042995,GO:0043005,GO:0043066,GO:0043067,GO:0043069,GO:0043226,GO:0043227,GO:0043228,GO:0043229,GO:0043231,GO:0043232,GO:0043233,GO:0043933,GO:0044085,GO:0044087,GO:0044089,GO:0044422,GO:0044424,GO:0044425,GO:0044428,GO:0044430,GO:0044441,GO:0044444,GO:0044446,GO:0044447,GO:0044459,GO:0044463,GO:0044464,GO:0044782,GO:0045724,GO:0045785,GO:0046586,GO:0046587,GO:0046907,GO:0047496,GO:0048002,GO:0048193,GO:0048518,GO:0048519,GO:0048522,GO:0048523,GO:0050789,GO:0050794,GO:0050877,GO:0050896,GO:0050954,GO:0051128,GO:0051129,GO:0051130,GO:0051179,GO:0051234,GO:0051640,GO:0051641,GO:0051648,GO:0051649,GO:0051650,GO:0051656,GO:0051716,GO:0060271,GO:0060491,GO:0060548,GO:0065003,GO:0065007,GO:0070013,GO:0070925,GO:0071840,GO:0071944,GO:0072383,GO:0072384,GO:0072386,GO:0097014,GO:0097458,GO:0097542,GO:0097730,GO:0097731,GO:0097733,GO:0098590,GO:0098930,GO:0099111,GO:0099518,GO:0099568,GO:0120025,GO:0120031,GO:0120032,GO:0120033,GO:0120034,GO:0120035,GO:0120036,GO:0120038,GO:1902017,GO:1902018,GO:1902115,GO:1902116,GO:1902117,GO:1902855,GO:1902856,GO:1902857,GO:1905515,GO:1990075
c7	EVM	CDS	1538808	1539037	.	-	2	ID=cds.evm.model.c7.107;Parent=evm.model.c7.107
c7	EVM	exon	1538808	1539037	.	-	.	ID=evm.model.c7.107.exon9;Parent=evm.model.c7.107
c7	EVM	CDS	1539530	1539651	.	-	1	ID=cds.evm.model.c7.107;Parent=evm.model.c7.107
c7	EVM	exon	1539530	1539651	.	-	.	ID=evm.model.c7.107.exon8;Parent=evm.model.c7.107
c7	EVM	CDS	1540007	1540116	.	-	0	ID=cds.evm.model.c7.107;Parent=evm.model.c7.107
c7	EVM	exon	1540007	1540116	.	-	.	ID=evm.model.c7.107.exon7;Parent=evm.model.c7.107
c7	EVM	CDS	1541165	1541257	.	-	0	ID=cds.evm.model.c7.107;Parent=evm.model.c7.107
c7	EVM	exon	1541165	1541257	.	-	.	ID=evm.model.c7.107.exon6;Parent=evm.model.c7.107
c7	EVM	CDS	1541521	1541652	.	-	0	ID=cds.evm.model.c7.107;Parent=evm.model.c7.107
c7	EVM	exon	1541521	1541652	.	-	.	ID=evm.model.c7.107.exon5;Parent=evm.model.c7.107
c7	EVM	CDS	1541805	1541927	.	-	0	ID=cds.evm.model.c7.107;Parent=evm.model.c7.107
c7	EVM	exon	1541805	1541927	.	-	.	ID=evm.model.c7.107.exon4;Parent=evm.model.c7.107
c7	EVM	CDS	1542134	1542232	.	-	0	ID=cds.evm.model.c7.107;Parent=evm.model.c7.107
c7	EVM	exon	1542134	1542232	.	-	.	ID=evm.model.c7.107.exon3;Parent=evm.model.c7.107
c7	EVM	CDS	1542358	1542507	.	-	0	ID=cds.evm.model.c7.107;Parent=evm.model.c7.107
c7	EVM	exon	1542358	1542507	.	-	.	ID=evm.model.c7.107.exon2;Parent=evm.model.c7.107
c7	EVM	CDS	1542637	1543608	.	-	0	ID=cds.evm.model.c7.107;Parent=evm.model.c7.107
c7	EVM	exon	1542637	1543608	.	-	.	ID=evm.model.c7.107.exon1;Parent=evm.model.c7.107
c7	EVM	CDS	1565575	1565761	.	+	0	ID=cds.evm.model.c7.108;Parent=evm.model.c7.108
c7	EVM	exon	1565575	1565761	.	+	.	ID=evm.model.c7.108.exon1;Parent=evm.model.c7.108
c7	EVM	gene	1565575	1593318	.	+	.	ID=evm.TU.c7.108;Name=EVM%20prediction%20c7.108
c7	EVM	mRNA	1565575	1593318	.	+	.	ID=evm.model.c7.108;Parent=evm.TU.c7.108;Name=EVM%20prediction%20c7.108;em_target=27923.ML07981a-PA;em_score=1071.0;em_evalue=0.0;em_tcov=77.9;em_OGs=KOG2777@1|root,KOG2777@2759|Eukaryota,38HDK@33154|Opisthokonta,3B9RG@33208|Metazoa;em_COG_cat=A;em_desc=double-stranded RNA adenosine deaminase activity;em_max_annot_lvl=33208|Metazoa;em_EC=3.5.4.37;em_KEGG_ko=ko:K12968;em_KEGG_Pathway=ko04623,ko05162,ko05164,map04623,map05162,map05164;em_BRITE=ko00000,ko00001,ko01000,ko03041;em_PFAMs=A_deamin,dsrm,z-alpha;em_Preferred_name=;em_GOs=GO:0003674,GO:0003726,GO:0003824,GO:0004000,GO:0005575,GO:0005622,GO:0005623,GO:0005634,GO:0005737,GO:0006139,GO:0006382,GO:0006725,GO:0006807,GO:0007275,GO:0007568,GO:0008150,GO:0008152,GO:0008340,GO:0009451,GO:0009987,GO:0010259,GO:0016070,GO:0016553,GO:0016787,GO:0016810,GO:0016814,GO:0019239,GO:0032101,GO:0032103,GO:0032501,GO:0032502,GO:0034641,GO:0040012,GO:0040017,GO:0043170,GO:0043226,GO:0043227,GO:0043229,GO:0043231,GO:0043412,GO:0044237,GO:0044238,GO:0044424,GO:0044464,GO:0046483,GO:0048518,GO:0048583,GO:0048584,GO:0048856,GO:0050789,GO:0050920,GO:0050921,GO:0065007,GO:0071704,GO:0090304,GO:1901360
c7	EVM	CDS	1566329	1566779	.	+	2	ID=cds.evm.model.c7.108;Parent=evm.model.c7.108
c7	EVM	exon	1566329	1566779	.	+	.	ID=evm.model.c7.108.exon2;Parent=evm.model.c7.108
c7	EVM	CDS	1567167	1567326	.	+	1	ID=cds.evm.model.c7.108;Parent=evm.model.c7.108
c7	EVM	exon	1567167	1567326	.	+	.	ID=evm.model.c7.108.exon3;Parent=evm.model.c7.108
c7	EVM	CDS	1567710	1567809	.	+	0	ID=cds.evm.model.c7.108;Parent=evm.model.c7.108
c7	EVM	exon	1567710	1567809	.	+	.	ID=evm.model.c7.108.exon4;Parent=evm.model.c7.108
c7	EVM	CDS	1568045	1569001	.	+	2	ID=cds.evm.model.c7.108;Parent=evm.model.c7.108
c7	EVM	exon	1568045	1569001	.	+	.	ID=evm.model.c7.108.exon5;Parent=evm.model.c7.108
c7	EVM	CDS	1569893	1570137	.	+	2	ID=cds.evm.model.c7.108;Parent=evm.model.c7.108
c7	EVM	exon	1569893	1570137	.	+	.	ID=evm.model.c7.108.exon6;Parent=evm.model.c7.108
c7	EVM	CDS	1570380	1570493	.	+	0	ID=cds.evm.model.c7.108;Parent=evm.model.c7.108
c7	EVM	exon	1570380	1570493	.	+	.	ID=evm.model.c7.108.exon7;Parent=evm.model.c7.108
c7	EVM	CDS	1570845	1570940	.	+	0	ID=cds.evm.model.c7.108;Parent=evm.model.c7.108
c7	EVM	exon	1570845	1570940	.	+	.	ID=evm.model.c7.108.exon8;Parent=evm.model.c7.108
c7	EVM	CDS	1571606	1571719	.	+	0	ID=cds.evm.model.c7.108;Parent=evm.model.c7.108
c7	EVM	exon	1571606	1571719	.	+	.	ID=evm.model.c7.108.exon9;Parent=evm.model.c7.108
c7	EVM	CDS	1572020	1572185	.	+	0	ID=cds.evm.model.c7.108;Parent=evm.model.c7.108
c7	EVM	exon	1572020	1572185	.	+	.	ID=evm.model.c7.108.exon10;Parent=evm.model.c7.108
c7	EVM	CDS	1572578	1572647	.	+	2	ID=cds.evm.model.c7.108;Parent=evm.model.c7.108
c7	EVM	exon	1572578	1572647	.	+	.	ID=evm.model.c7.108.exon11;Parent=evm.model.c7.108
c7	EVM	CDS	1573005	1573069	.	+	1	ID=cds.evm.model.c7.108;Parent=evm.model.c7.108
c7	EVM	exon	1573005	1573069	.	+	.	ID=evm.model.c7.108.exon12;Parent=evm.model.c7.108
c7	EVM	CDS	1573329	1573379	.	+	2	ID=cds.evm.model.c7.108;Parent=evm.model.c7.108
c7	EVM	exon	1573329	1573379	.	+	.	ID=evm.model.c7.108.exon13;Parent=evm.model.c7.108
c7	EVM	CDS	1573715	1573795	.	+	2	ID=cds.evm.model.c7.108;Parent=evm.model.c7.108
c7	EVM	exon	1573715	1573795	.	+	.	ID=evm.model.c7.108.exon14;Parent=evm.model.c7.108
c7	EVM	CDS	1585093	1585257	.	+	2	ID=cds.evm.model.c7.108;Parent=evm.model.c7.108
c7	EVM	exon	1585093	1585257	.	+	.	ID=evm.model.c7.108.exon15;Parent=evm.model.c7.108
c7	EVM	CDS	1585516	1585672	.	+	2	ID=cds.evm.model.c7.108;Parent=evm.model.c7.108
c7	EVM	exon	1585516	1585672	.	+	.	ID=evm.model.c7.108.exon16;Parent=evm.model.c7.108
c7	EVM	CDS	1585827	1585922	.	+	1	ID=cds.evm.model.c7.108;Parent=evm.model.c7.108
c7	EVM	exon	1585827	1585922	.	+	.	ID=evm.model.c7.108.exon17;Parent=evm.model.c7.108
c7	EVM	CDS	1588901	1589057	.	+	1	ID=cds.evm.model.c7.108;Parent=evm.model.c7.108
c7	EVM	exon	1588901	1589057	.	+	.	ID=evm.model.c7.108.exon18;Parent=evm.model.c7.108
c7	EVM	CDS	1592108	1592255	.	+	0	ID=cds.evm.model.c7.108;Parent=evm.model.c7.108
c7	EVM	exon	1592108	1592255	.	+	.	ID=evm.model.c7.108.exon19;Parent=evm.model.c7.108
c7	EVM	CDS	1592353	1592552	.	+	2	ID=cds.evm.model.c7.108;Parent=evm.model.c7.108
c7	EVM	exon	1592353	1592552	.	+	.	ID=evm.model.c7.108.exon20;Parent=evm.model.c7.108
c7	EVM	CDS	1592849	1592931	.	+	0	ID=cds.evm.model.c7.108;Parent=evm.model.c7.108
c7	EVM	exon	1592849	1592931	.	+	.	ID=evm.model.c7.108.exon21;Parent=evm.model.c7.108
c7	EVM	CDS	1593234	1593318	.	+	1	ID=cds.evm.model.c7.108;Parent=evm.model.c7.108
c7	EVM	exon	1593234	1593318	.	+	.	ID=evm.model.c7.108.exon22;Parent=evm.model.c7.108
c7	EVM	CDS	1595133	1595249	.	-	0	ID=cds.evm.model.c7.109;Parent=evm.model.c7.109
c7	EVM	exon	1595133	1595249	.	-	.	ID=evm.model.c7.109.exon21;Parent=evm.model.c7.109
c7	EVM	gene	1595133	1640585	.	-	.	ID=evm.TU.c7.109;Name=EVM%20prediction%20c7.109
c7	EVM	mRNA	1595133	1640585	.	-	.	ID=evm.model.c7.109;Parent=evm.TU.c7.109;Name=EVM%20prediction%20c7.109
c7	EVM	CDS	1595411	1595526	.	-	2	ID=cds.evm.model.c7.109;Parent=evm.model.c7.109
c7	EVM	exon	1595411	1595526	.	-	.	ID=evm.model.c7.109.exon20;Parent=evm.model.c7.109
c7	EVM	CDS	1596460	1596510	.	-	2	ID=cds.evm.model.c7.109;Parent=evm.model.c7.109
c7	EVM	exon	1596460	1596510	.	-	.	ID=evm.model.c7.109.exon19;Parent=evm.model.c7.109
c7	EVM	CDS	1596946	1596987	.	-	2	ID=cds.evm.model.c7.109;Parent=evm.model.c7.109
c7	EVM	exon	1596946	1596987	.	-	.	ID=evm.model.c7.109.exon18;Parent=evm.model.c7.109
c7	EVM	CDS	1597189	1597281	.	-	2	ID=cds.evm.model.c7.109;Parent=evm.model.c7.109
c7	EVM	exon	1597189	1597281	.	-	.	ID=evm.model.c7.109.exon17;Parent=evm.model.c7.109
c7	EVM	CDS	1597443	1597527	.	-	0	ID=cds.evm.model.c7.109;Parent=evm.model.c7.109
c7	EVM	exon	1597443	1597527	.	-	.	ID=evm.model.c7.109.exon16;Parent=evm.model.c7.109
c7	EVM	CDS	1598119	1598246	.	-	2	ID=cds.evm.model.c7.109;Parent=evm.model.c7.109
c7	EVM	exon	1598119	1598246	.	-	.	ID=evm.model.c7.109.exon15;Parent=evm.model.c7.109
c7	EVM	CDS	1603769	1603863	.	-	1	ID=cds.evm.model.c7.109;Parent=evm.model.c7.109
c7	EVM	exon	1603769	1603863	.	-	.	ID=evm.model.c7.109.exon14;Parent=evm.model.c7.109
c7	EVM	CDS	1604095	1604204	.	-	0	ID=cds.evm.model.c7.109;Parent=evm.model.c7.109
c7	EVM	exon	1604095	1604204	.	-	.	ID=evm.model.c7.109.exon13;Parent=evm.model.c7.109
c7	EVM	CDS	1623120	1623227	.	-	0	ID=cds.evm.model.c7.109;Parent=evm.model.c7.109
c7	EVM	exon	1623120	1623227	.	-	.	ID=evm.model.c7.109.exon12;Parent=evm.model.c7.109
c7	EVM	CDS	1623785	1623872	.	-	1	ID=cds.evm.model.c7.109;Parent=evm.model.c7.109
c7	EVM	exon	1623785	1623872	.	-	.	ID=evm.model.c7.109.exon11;Parent=evm.model.c7.109
c7	EVM	CDS	1625483	1625553	.	-	0	ID=cds.evm.model.c7.109;Parent=evm.model.c7.109
c7	EVM	exon	1625483	1625553	.	-	.	ID=evm.model.c7.109.exon10;Parent=evm.model.c7.109
c7	EVM	CDS	1625656	1625742	.	-	0	ID=cds.evm.model.c7.109;Parent=evm.model.c7.109
c7	EVM	exon	1625656	1625742	.	-	.	ID=evm.model.c7.109.exon9;Parent=evm.model.c7.109
c7	EVM	CDS	1625914	1626002	.	-	2	ID=cds.evm.model.c7.109;Parent=evm.model.c7.109
c7	EVM	exon	1625914	1626002	.	-	.	ID=evm.model.c7.109.exon8;Parent=evm.model.c7.109
c7	EVM	CDS	1626251	1626323	.	-	0	ID=cds.evm.model.c7.109;Parent=evm.model.c7.109
c7	EVM	exon	1626251	1626323	.	-	.	ID=evm.model.c7.109.exon7;Parent=evm.model.c7.109
c7	EVM	CDS	1626600	1626701	.	-	0	ID=cds.evm.model.c7.109;Parent=evm.model.c7.109
c7	EVM	exon	1626600	1626701	.	-	.	ID=evm.model.c7.109.exon6;Parent=evm.model.c7.109
c7	EVM	CDS	1626836	1626928	.	-	0	ID=cds.evm.model.c7.109;Parent=evm.model.c7.109
c7	EVM	exon	1626836	1626928	.	-	.	ID=evm.model.c7.109.exon5;Parent=evm.model.c7.109
c7	EVM	CDS	1627377	1627448	.	-	0	ID=cds.evm.model.c7.109;Parent=evm.model.c7.109
c7	EVM	exon	1627377	1627448	.	-	.	ID=evm.model.c7.109.exon4;Parent=evm.model.c7.109
c7	EVM	CDS	1627854	1627970	.	-	0	ID=cds.evm.model.c7.109;Parent=evm.model.c7.109
c7	EVM	exon	1627854	1627970	.	-	.	ID=evm.model.c7.109.exon3;Parent=evm.model.c7.109
c7	EVM	CDS	1628700	1628708	.	-	0	ID=cds.evm.model.c7.109;Parent=evm.model.c7.109
c7	EVM	exon	1628700	1628708	.	-	.	ID=evm.model.c7.109.exon2;Parent=evm.model.c7.109
c7	EVM	CDS	1640532	1640585	.	-	0	ID=cds.evm.model.c7.109;Parent=evm.model.c7.109
c7	EVM	exon	1640532	1640585	.	-	.	ID=evm.model.c7.109.exon1;Parent=evm.model.c7.109
c7	EVM	CDS	1646387	1646497	.	+	0	ID=cds.evm.model.c7.110;Parent=evm.model.c7.110
c7	EVM	exon	1646387	1646497	.	+	.	ID=evm.model.c7.110.exon1;Parent=evm.model.c7.110
c7	EVM	gene	1646387	1647150	.	+	.	ID=evm.TU.c7.110;Name=EVM%20prediction%20c7.110
c7	EVM	mRNA	1646387	1647150	.	+	.	ID=evm.model.c7.110;Parent=evm.TU.c7.110;Name=EVM%20prediction%20c7.110;em_target=27923.ML07988a-PA;em_score=276.0;em_evalue=1.33e-94;em_tcov=100.0;em_OGs=KOG4353@1|root,KOG4353@2759|Eukaryota,39ZX2@33154|Opisthokonta,3BPBJ@33208|Metazoa;em_COG_cat=A;em_desc=mRNA transport;em_max_annot_lvl=33208|Metazoa;em_KEGG_ko=ko:K14285;em_KEGG_Pathway=ko03008,ko03013,ko03015,ko05164,map03008,map03013,map03015,map05164;em_KEGG_Module=M00430;em_BRITE=ko00000,ko00001,ko00002,ko03009,ko03019;em_KEGG_TC=1.l.1;em_PFAMs=NTF2;em_Preferred_name=NXT2;em_GOs=GO:0003674,GO:0005488,GO:0005515,GO:0005575,GO:0005622,GO:0005623,GO:0005634,GO:0005635,GO:0005643,GO:0005654,GO:0005737,GO:0005829,GO:0006403,GO:0006405,GO:0006406,GO:0006611,GO:0006810,GO:0006886,GO:0006913,GO:0008104,GO:0008150,GO:0008152,GO:0008536,GO:0010467,GO:0012505,GO:0015031,GO:0015833,GO:0015931,GO:0016973,GO:0017016,GO:0019899,GO:0031267,GO:0031503,GO:0031967,GO:0031974,GO:0031975,GO:0031981,GO:0032991,GO:0033036,GO:0034613,GO:0042886,GO:0043170,GO:0043226,GO:0043227,GO:0043229,GO:0043231,GO:0043233,GO:0044422,GO:0044424,GO:0044428,GO:0044444,GO:0044446,GO:0044464,GO:0045184,GO:0046907,GO:0048471,GO:0050657,GO:0050658,GO:0051020,GO:0051028,GO:0051168,GO:0051169,GO:0051179,GO:0051234,GO:0051236,GO:0051641,GO:0051649,GO:0070013,GO:0070727,GO:0071166,GO:0071426,GO:0071427,GO:0071702,GO:0071704,GO:0071705
c7	EVM	CDS	1646699	1646863	.	+	0	ID=cds.evm.model.c7.110;Parent=evm.model.c7.110
c7	EVM	exon	1646699	1646863	.	+	.	ID=evm.model.c7.110.exon2;Parent=evm.model.c7.110
c7	EVM	CDS	1646992	1647150	.	+	0	ID=cds.evm.model.c7.110;Parent=evm.model.c7.110
c7	EVM	exon	1646992	1647150	.	+	.	ID=evm.model.c7.110.exon3;Parent=evm.model.c7.110
c7	EVM	CDS	1647962	1649390	.	+	0	ID=cds.evm.model.c7.111;Parent=evm.model.c7.111
c7	EVM	exon	1647962	1649390	.	+	.	ID=evm.model.c7.111.exon1;Parent=evm.model.c7.111
c7	EVM	gene	1647962	1652765	.	+	.	ID=evm.TU.c7.111;Name=EVM%20prediction%20c7.111
c7	EVM	mRNA	1647962	1652765	.	+	.	ID=evm.model.c7.111;Parent=evm.TU.c7.111;Name=EVM%20prediction%20c7.111;em_target=27923.ML07989a-PA;em_score=1147.0;em_evalue=0.0;em_tcov=55.3;em_OGs=COG0457@1|root,COG0484@1|root,KOG0548@2759|Eukaryota,KOG0715@2759|Eukaryota,38H0N@33154|Opisthokonta,3BAQ9@33208|Metazoa;em_COG_cat=O;em_desc=homolog subfamily A member;em_max_annot_lvl=33208|Metazoa;em_PFAMs=DnaJ,DnaJ_C,DnaJ_CXXCXGXG;em_Preferred_name=;em_KEGG_ko=ko:K09504;em_KEGG_Pathway=ko05203,map05203;em_BRITE=ko00000,ko00001,ko03029,ko03110
c7	EVM	CDS	1649529	1649743	.	+	2	ID=cds.evm.model.c7.111;Parent=evm.model.c7.111
c7	EVM	exon	1649529	1649743	.	+	.	ID=evm.model.c7.111.exon2;Parent=evm.model.c7.111
c7	EVM	CDS	1649949	1650059	.	+	0	ID=cds.evm.model.c7.111;Parent=evm.model.c7.111
c7	EVM	exon	1649949	1650059	.	+	.	ID=evm.model.c7.111.exon3;Parent=evm.model.c7.111
c7	EVM	CDS	1652244	1652388	.	+	0	ID=cds.evm.model.c7.111;Parent=evm.model.c7.111
c7	EVM	exon	1652244	1652388	.	+	.	ID=evm.model.c7.111.exon4;Parent=evm.model.c7.111
c7	EVM	CDS	1652557	1652765	.	+	2	ID=cds.evm.model.c7.111;Parent=evm.model.c7.111
c7	EVM	exon	1652557	1652765	.	+	.	ID=evm.model.c7.111.exon5;Parent=evm.model.c7.111
c7	EVM	CDS	1653286	1653370	.	+	0	ID=cds.evm.model.c7.112;Parent=evm.model.c7.112
c7	EVM	exon	1653286	1653370	.	+	.	ID=evm.model.c7.112.exon1;Parent=evm.model.c7.112
c7	EVM	gene	1653286	1671277	.	+	.	ID=evm.TU.c7.112;Name=EVM%20prediction%20c7.112
c7	EVM	mRNA	1653286	1671277	.	+	.	ID=evm.model.c7.112;Parent=evm.TU.c7.112;Name=EVM%20prediction%20c7.112;em_target=27923.ML07989a-PA;em_score=876.0;em_evalue=6.83e-311;em_tcov=47.1;em_OGs=COG0457@1|root,COG0484@1|root,KOG0548@2759|Eukaryota,KOG0715@2759|Eukaryota,38H0N@33154|Opisthokonta,3BAQ9@33208|Metazoa;em_COG_cat=O;em_desc=homolog subfamily A member;em_max_annot_lvl=33208|Metazoa;em_PFAMs=DnaJ,DnaJ_C,DnaJ_CXXCXGXG;em_Preferred_name=;em_KEGG_ko=ko:K09504;em_KEGG_Pathway=ko05203,map05203;em_BRITE=ko00000,ko00001,ko03029,ko03110
c7	EVM	CDS	1653496	1653561	.	+	2	ID=cds.evm.model.c7.112;Parent=evm.model.c7.112
c7	EVM	exon	1653496	1653561	.	+	.	ID=evm.model.c7.112.exon2;Parent=evm.model.c7.112
c7	EVM	CDS	1653704	1653789	.	+	2	ID=cds.evm.model.c7.112;Parent=evm.model.c7.112
c7	EVM	exon	1653704	1653789	.	+	.	ID=evm.model.c7.112.exon3;Parent=evm.model.c7.112
c7	EVM	CDS	1663969	1664049	.	+	0	ID=cds.evm.model.c7.112;Parent=evm.model.c7.112
c7	EVM	exon	1663969	1664049	.	+	.	ID=evm.model.c7.112.exon4;Parent=evm.model.c7.112
c7	EVM	CDS	1664174	1664305	.	+	0	ID=cds.evm.model.c7.112;Parent=evm.model.c7.112
c7	EVM	exon	1664174	1664305	.	+	.	ID=evm.model.c7.112.exon5;Parent=evm.model.c7.112
c7	EVM	CDS	1664719	1664835	.	+	0	ID=cds.evm.model.c7.112;Parent=evm.model.c7.112
c7	EVM	exon	1664719	1664835	.	+	.	ID=evm.model.c7.112.exon6;Parent=evm.model.c7.112
c7	EVM	CDS	1665002	1665154	.	+	0	ID=cds.evm.model.c7.112;Parent=evm.model.c7.112
c7	EVM	exon	1665002	1665154	.	+	.	ID=evm.model.c7.112.exon7;Parent=evm.model.c7.112
c7	EVM	CDS	1665301	1665448	.	+	0	ID=cds.evm.model.c7.112;Parent=evm.model.c7.112
c7	EVM	exon	1665301	1665448	.	+	.	ID=evm.model.c7.112.exon8;Parent=evm.model.c7.112
c7	EVM	CDS	1665570	1665637	.	+	2	ID=cds.evm.model.c7.112;Parent=evm.model.c7.112
c7	EVM	exon	1665570	1665637	.	+	.	ID=evm.model.c7.112.exon9;Parent=evm.model.c7.112
c7	EVM	CDS	1665798	1665869	.	+	0	ID=cds.evm.model.c7.112;Parent=evm.model.c7.112
c7	EVM	exon	1665798	1665869	.	+	.	ID=evm.model.c7.112.exon10;Parent=evm.model.c7.112
c7	EVM	CDS	1666447	1666525	.	+	0	ID=cds.evm.model.c7.112;Parent=evm.model.c7.112
c7	EVM	exon	1666447	1666525	.	+	.	ID=evm.model.c7.112.exon11;Parent=evm.model.c7.112
c7	EVM	CDS	1666971	1667067	.	+	2	ID=cds.evm.model.c7.112;Parent=evm.model.c7.112
c7	EVM	exon	1666971	1667067	.	+	.	ID=evm.model.c7.112.exon12;Parent=evm.model.c7.112
c7	EVM	CDS	1669754	1669863	.	+	1	ID=cds.evm.model.c7.112;Parent=evm.model.c7.112
c7	EVM	exon	1669754	1669863	.	+	.	ID=evm.model.c7.112.exon13;Parent=evm.model.c7.112
c7	EVM	CDS	1670016	1670150	.	+	2	ID=cds.evm.model.c7.112;Parent=evm.model.c7.112
c7	EVM	exon	1670016	1670150	.	+	.	ID=evm.model.c7.112.exon14;Parent=evm.model.c7.112
c7	EVM	CDS	1670889	1670980	.	+	2	ID=cds.evm.model.c7.112;Parent=evm.model.c7.112
c7	EVM	exon	1670889	1670980	.	+	.	ID=evm.model.c7.112.exon15;Parent=evm.model.c7.112
c7	EVM	CDS	1671227	1671277	.	+	0	ID=cds.evm.model.c7.112;Parent=evm.model.c7.112
c7	EVM	exon	1671227	1671277	.	+	.	ID=evm.model.c7.112.exon16;Parent=evm.model.c7.112
c7	EVM	CDS	1672248	1672497	.	-	1	ID=cds.evm.model.c7.113;Parent=evm.model.c7.113
c7	EVM	exon	1672248	1672497	.	-	.	ID=evm.model.c7.113.exon13;Parent=evm.model.c7.113
c7	EVM	gene	1672248	1677256	.	-	.	ID=evm.TU.c7.113;Name=EVM%20prediction%20c7.113
c7	EVM	mRNA	1672248	1677256	.	-	.	ID=evm.model.c7.113;Parent=evm.TU.c7.113;Name=EVM%20prediction%20c7.113;em_target=27923.ML06635a-PA;em_score=335.0;em_evalue=1.5e-105;em_tcov=90.2;em_OGs=2BNZD@1|root,2S1QQ@2759|Eukaryota,39J1J@33154|Opisthokonta,3C18J@33208|Metazoa;em_COG_cat=None;em_desc=None;em_max_annot_lvl=33208|Metazoa;em_Preferred_name=
c7	EVM	CDS	1673346	1673460	.	-	2	ID=cds.evm.model.c7.113;Parent=evm.model.c7.113
c7	EVM	exon	1673346	1673460	.	-	.	ID=evm.model.c7.113.exon12;Parent=evm.model.c7.113
c7	EVM	CDS	1673638	1673754	.	-	2	ID=cds.evm.model.c7.113;Parent=evm.model.c7.113
c7	EVM	exon	1673638	1673754	.	-	.	ID=evm.model.c7.113.exon11;Parent=evm.model.c7.113
c7	EVM	CDS	1673943	1674096	.	-	0	ID=cds.evm.model.c7.113;Parent=evm.model.c7.113
c7	EVM	exon	1673943	1674096	.	-	.	ID=evm.model.c7.113.exon10;Parent=evm.model.c7.113
c7	EVM	CDS	1674391	1674507	.	-	0	ID=cds.evm.model.c7.113;Parent=evm.model.c7.113
c7	EVM	exon	1674391	1674507	.	-	.	ID=evm.model.c7.113.exon9;Parent=evm.model.c7.113
c7	EVM	CDS	1674666	1674824	.	-	0	ID=cds.evm.model.c7.113;Parent=evm.model.c7.113
c7	EVM	exon	1674666	1674824	.	-	.	ID=evm.model.c7.113.exon8;Parent=evm.model.c7.113
c7	EVM	CDS	1675082	1675229	.	-	1	ID=cds.evm.model.c7.113;Parent=evm.model.c7.113
c7	EVM	exon	1675082	1675229	.	-	.	ID=evm.model.c7.113.exon7;Parent=evm.model.c7.113
c7	EVM	CDS	1675372	1675532	.	-	0	ID=cds.evm.model.c7.113;Parent=evm.model.c7.113
c7	EVM	exon	1675372	1675532	.	-	.	ID=evm.model.c7.113.exon6;Parent=evm.model.c7.113
c7	EVM	CDS	1675858	1676024	.	-	2	ID=cds.evm.model.c7.113;Parent=evm.model.c7.113
c7	EVM	exon	1675858	1676024	.	-	.	ID=evm.model.c7.113.exon5;Parent=evm.model.c7.113
c7	EVM	CDS	1676208	1676334	.	-	0	ID=cds.evm.model.c7.113;Parent=evm.model.c7.113
c7	EVM	exon	1676208	1676334	.	-	.	ID=evm.model.c7.113.exon4;Parent=evm.model.c7.113
c7	EVM	CDS	1676508	1676642	.	-	0	ID=cds.evm.model.c7.113;Parent=evm.model.c7.113
c7	EVM	exon	1676508	1676642	.	-	.	ID=evm.model.c7.113.exon3;Parent=evm.model.c7.113
c7	EVM	CDS	1676911	1677053	.	-	2	ID=cds.evm.model.c7.113;Parent=evm.model.c7.113
c7	EVM	exon	1676911	1677053	.	-	.	ID=evm.model.c7.113.exon2;Parent=evm.model.c7.113
c7	EVM	CDS	1677211	1677256	.	-	0	ID=cds.evm.model.c7.113;Parent=evm.model.c7.113
c7	EVM	exon	1677211	1677256	.	-	.	ID=evm.model.c7.113.exon1;Parent=evm.model.c7.113
c7	EVM	CDS	1689525	1689669	.	+	0	ID=cds.evm.model.c7.114;Parent=evm.model.c7.114
c7	EVM	exon	1689525	1689669	.	+	.	ID=evm.model.c7.114.exon1;Parent=evm.model.c7.114
c7	EVM	gene	1689525	1696232	.	+	.	ID=evm.TU.c7.114;Name=EVM%20prediction%20c7.114
c7	EVM	mRNA	1689525	1696232	.	+	.	ID=evm.model.c7.114;Parent=evm.TU.c7.114;Name=EVM%20prediction%20c7.114
c7	EVM	CDS	1692928	1693110	.	+	2	ID=cds.evm.model.c7.114;Parent=evm.model.c7.114
c7	EVM	exon	1692928	1693110	.	+	.	ID=evm.model.c7.114.exon2;Parent=evm.model.c7.114
c7	EVM	CDS	1696201	1696232	.	+	2	ID=cds.evm.model.c7.114;Parent=evm.model.c7.114
c7	EVM	exon	1696201	1696232	.	+	.	ID=evm.model.c7.114.exon3;Parent=evm.model.c7.114
c7	EVM	CDS	1697521	1697674	.	+	0	ID=cds.evm.model.c7.115;Parent=evm.model.c7.115
c7	EVM	exon	1697521	1697674	.	+	.	ID=evm.model.c7.115.exon1;Parent=evm.model.c7.115
c7	EVM	gene	1697521	1701921	.	+	.	ID=evm.TU.c7.115;Name=EVM%20prediction%20c7.115
c7	EVM	mRNA	1697521	1701921	.	+	.	ID=evm.model.c7.115;Parent=evm.TU.c7.115;Name=EVM%20prediction%20c7.115;em_target=13249.RPRC000324-PA;em_score=50.4;em_evalue=0.000448;em_tcov=2.9;em_OGs=KOG1217@1|root,KOG1217@2759|Eukaryota,38BUP@33154|Opisthokonta,3BIYB@33208|Metazoa,3D0JJ@33213|Bilateria,41U7I@6656|Arthropoda,3SHY3@50557|Insecta,3E9S6@33342|Paraneoptera;em_COG_cat=T;em_desc=Calcium ion binding;em_max_annot_lvl=33208|Metazoa;em_PFAMs=CUB,EGF,EGF_CA,Ephrin_rec_like,F5_F8_type_C,HYR,Laminin_G_3,Ldl_recept_a,Lectin_C,Sushi,hEGF;em_Preferred_name=clec-78;em_GOs=GO:0001709,GO:0003002,GO:0003674,GO:0005102,GO:0005112,GO:0005488,GO:0005515,GO:0005575,GO:0005622,GO:0005623,GO:0005737,GO:0005768,GO:0005769,GO:0005886,GO:0006950,GO:0006952,GO:0007275,GO:0007389,GO:0007423,GO:0007424,GO:0008052,GO:0008104,GO:0008150,GO:0008593,GO:0009605,GO:0009607,GO:0009617,GO:0009653,GO:0009887,GO:0009966,GO:0009968,GO:0009987,GO:0010008,GO:0010160,GO:0010646,GO:0010648,GO:0012505,GO:0016020,GO:0016324,GO:0016360,GO:0019725,GO:0023051,GO:0023057,GO:0030154,GO:0031090,GO:0031410,GO:0031901,GO:0031982,GO:0032501,GO:0032502,GO:0033036,GO:0035152,GO:0042592,GO:0042742,GO:0043207,GO:0043226,GO:0043227,GO:0043229,GO:0044422,GO:0044424,GO:0044425,GO:0044433,GO:0044440,GO:0044444,GO:0044446,GO:0044459,GO:0044464,GO:0045165,GO:0045167,GO:0045177,GO:0045746,GO:0046716,GO:0048513,GO:0048519,GO:0048523,GO:0048583,GO:0048585,GO:0048645,GO:0048646,GO:0048731,GO:0048856,GO:0048859,GO:0048869,GO:0050789,GO:0050794,GO:0050830,GO:0050896,GO:0051179,GO:0051704,GO:0051707,GO:0060249,GO:0060541,GO:0060581,GO:0060582,GO:0065007,GO:0065008,GO:0071944,GO:0097708,GO:0098542,GO:0098588,GO:0098590,GO:0098805
c7	EVM	CDS	1698544	1698633	.	+	2	ID=cds.evm.model.c7.115;Parent=evm.model.c7.115
c7	EVM	exon	1698544	1698633	.	+	.	ID=evm.model.c7.115.exon2;Parent=evm.model.c7.115
c7	EVM	CDS	1698859	1698975	.	+	2	ID=cds.evm.model.c7.115;Parent=evm.model.c7.115
c7	EVM	exon	1698859	1698975	.	+	.	ID=evm.model.c7.115.exon3;Parent=evm.model.c7.115
c7	EVM	CDS	1699887	1700023	.	+	2	ID=cds.evm.model.c7.115;Parent=evm.model.c7.115
c7	EVM	exon	1699887	1700023	.	+	.	ID=evm.model.c7.115.exon4;Parent=evm.model.c7.115
c7	EVM	CDS	1700277	1700364	.	+	0	ID=cds.evm.model.c7.115;Parent=evm.model.c7.115
c7	EVM	exon	1700277	1700364	.	+	.	ID=evm.model.c7.115.exon5;Parent=evm.model.c7.115
c7	EVM	CDS	1700528	1700647	.	+	2	ID=cds.evm.model.c7.115;Parent=evm.model.c7.115
c7	EVM	exon	1700528	1700647	.	+	.	ID=evm.model.c7.115.exon6;Parent=evm.model.c7.115
c7	EVM	CDS	1701752	1701921	.	+	2	ID=cds.evm.model.c7.115;Parent=evm.model.c7.115
c7	EVM	exon	1701752	1701921	.	+	.	ID=evm.model.c7.115.exon7;Parent=evm.model.c7.115
c7	EVM	CDS	1702927	1702995	.	-	0	ID=cds.evm.model.c7.116;Parent=evm.model.c7.116
c7	EVM	exon	1702927	1702995	.	-	.	ID=evm.model.c7.116.exon5;Parent=evm.model.c7.116
c7	EVM	gene	1702927	1704855	.	-	.	ID=evm.TU.c7.116;Name=EVM%20prediction%20c7.116
c7	EVM	mRNA	1702927	1704855	.	-	.	ID=evm.model.c7.116;Parent=evm.TU.c7.116;Name=EVM%20prediction%20c7.116;em_target=27923.ML079813a-PA;em_score=290.0;em_evalue=3.64e-99;em_tcov=100.0;em_OGs=29UNR@1|root,2RXJ2@2759|Eukaryota,39US9@33154|Opisthokonta,3BB0F@33208|Metazoa;em_COG_cat=S;em_desc=intraflagellar transport;em_max_annot_lvl=33208|Metazoa;em_Preferred_name=IFT43;em_KEGG_ko=ko:K19675;em_BRITE=ko00000,ko03036;em_PFAMs=IFT43;em_GOs=GO:0005575,GO:0005622,GO:0005623,GO:0005815,GO:0005856,GO:0005929,GO:0006810,GO:0006928,GO:0006996,GO:0007017,GO:0007018,GO:0008150,GO:0009987,GO:0010970,GO:0015630,GO:0016043,GO:0022607,GO:0030030,GO:0030031,GO:0030705,GO:0030990,GO:0030991,GO:0031503,GO:0032991,GO:0035721,GO:0035735,GO:0042073,GO:0042995,GO:0043226,GO:0043228,GO:0043229,GO:0043232,GO:0044085,GO:0044422,GO:0044424,GO:0044430,GO:0044441,GO:0044446,GO:0044463,GO:0044464,GO:0044782,GO:0046907,GO:0051179,GO:0051234,GO:0051641,GO:0051649,GO:0060271,GO:0070925,GO:0071840,GO:0097542,GO:0099111,GO:0120025,GO:0120031,GO:0120036,GO:0120038
c7	EVM	CDS	1703316	1703384	.	-	0	ID=cds.evm.model.c7.116;Parent=evm.model.c7.116
c7	EVM	exon	1703316	1703384	.	-	.	ID=evm.model.c7.116.exon4;Parent=evm.model.c7.116
c7	EVM	CDS	1703492	1703617	.	-	0	ID=cds.evm.model.c7.116;Parent=evm.model.c7.116
c7	EVM	exon	1703492	1703617	.	-	.	ID=evm.model.c7.116.exon3;Parent=evm.model.c7.116
c7	EVM	CDS	1704428	1704624	.	-	2	ID=cds.evm.model.c7.116;Parent=evm.model.c7.116
c7	EVM	exon	1704428	1704624	.	-	.	ID=evm.model.c7.116.exon2;Parent=evm.model.c7.116
c7	EVM	CDS	1704735	1704855	.	-	0	ID=cds.evm.model.c7.116;Parent=evm.model.c7.116
c7	EVM	exon	1704735	1704855	.	-	.	ID=evm.model.c7.116.exon1;Parent=evm.model.c7.116
c7	EVM	CDS	1705991	1707901	.	-	0	ID=cds.evm.model.c7.117;Parent=evm.model.c7.117
c7	EVM	gene	1705991	1707901	.	-	.	ID=evm.TU.c7.117;Name=EVM%20prediction%20c7.117
c7	EVM	mRNA	1705991	1707901	.	-	.	ID=evm.model.c7.117;Parent=evm.TU.c7.117;Name=EVM%20prediction%20c7.117;em_target=27923.ML079814a-PA;em_score=832.0;em_evalue=2.11e-298;em_tcov=82.2;em_OGs=COG0457@1|root,COG2214@1|root,KOG0548@2759|Eukaryota,KOG0691@2759|Eukaryota,39SZH@33154|Opisthokonta,3BF8D@33208|Metazoa;em_COG_cat=O;em_desc=toxin transport;em_max_annot_lvl=33208|Metazoa;em_PFAMs=DnaJ,RRM_1,TPR_16,TPR_2,TPR_8,UBA;em_Preferred_name=
c7	EVM	exon	1705991	1707901	.	-	.	ID=evm.model.c7.117.exon1;Parent=evm.model.c7.117
c7	EVM	CDS	1710788	1713040	.	-	0	ID=cds.evm.model.c7.118;Parent=evm.model.c7.118
c7	EVM	gene	1710788	1713040	.	-	.	ID=evm.TU.c7.118;Name=EVM%20prediction%20c7.118
c7	EVM	mRNA	1710788	1713040	.	-	.	ID=evm.model.c7.118;Parent=evm.TU.c7.118;Name=EVM%20prediction%20c7.118;em_target=27923.ML079815a-PA;em_score=1378.0;em_evalue=0.0;em_tcov=100.0;em_OGs=2E5YH@1|root,2SCQ9@2759|Eukaryota,3ACBK@33154|Opisthokonta,3BVRP@33208|Metazoa;em_COG_cat=None;em_desc=None;em_max_annot_lvl=33208|Metazoa
c7	EVM	exon	1710788	1713040	.	-	.	ID=evm.model.c7.118.exon1;Parent=evm.model.c7.118
c7	EVM	CDS	1724050	1724163	.	+	0	ID=cds.evm.model.c7.119;Parent=evm.model.c7.119
c7	EVM	exon	1724050	1724163	.	+	.	ID=evm.model.c7.119.exon1;Parent=evm.model.c7.119
c7	EVM	gene	1724050	1726438	.	+	.	ID=evm.TU.c7.119;Name=EVM%20prediction%20c7.119
c7	EVM	mRNA	1724050	1726438	.	+	.	ID=evm.model.c7.119;Parent=evm.TU.c7.119;Name=EVM%20prediction%20c7.119;em_target=7739.XP_002585801.1;em_score=57.0;em_evalue=4.04e-08;em_tcov=59.9;em_OGs=KOG1735@1|root,KOG1735@2759|Eukaryota,398E2@33154|Opisthokonta,3BJA1@33208|Metazoa,3CSWM@33213|Bilateria;em_COG_cat=Z;em_desc=Belongs to the actin-binding proteins ADF family;em_max_annot_lvl=33208|Metazoa;em_Preferred_name=DSTN;em_KEGG_ko=ko:K05765,ko:K10363;em_BRITE=ko00000,ko00001,ko04131,ko04147,ko04812;em_PFAMs=Cofilin_ADF;em_GOs=GO:0000003,GO:0000226,GO:0000278,GO:0000281,GO:0000902,GO:0000904,GO:0000910,GO:0000912,GO:0000915,GO:0001654,GO:0001667,GO:0001736,GO:0001737,GO:0001738,GO:0001745,GO:0001751,GO:0001754,GO:0001894,GO:0002009,GO:0002064,GO:0002065,GO:0002066,GO:0002165,GO:0002791,GO:0002793,GO:0003002,GO:0003006,GO:0003674,GO:0003779,GO:0005488,GO:0005515,GO:0005575,GO:0005622,GO:0005623,GO:0005737,GO:0005856,GO:0005865,GO:0005938,GO:0006928,GO:0006996,GO:0007010,GO:0007015,GO:0007017,GO:0007049,GO:0007098,GO:0007163,GO:0007164,GO:0007275,GO:0007276,GO:0007281,GO:0007292,GO:0007297,GO:0007298,GO:0007389,GO:0007399,GO:0007409,GO:0007417,GO:0007420,GO:0007423,GO:0007444,GO:0007472,GO:0007476,GO:0007478,GO:0007480,GO:0007548,GO:0007552,GO:0007560,GO:0008064,GO:0008092,GO:0008150,GO:0008154,GO:0008406,GO:0008544,GO:0008585,GO:0009653,GO:0009790,GO:0009791,GO:0009792,GO:0009886,GO:0009887,GO:0009888,GO:0009913,GO:0009987,GO:0010591,GO:0010631,GO:0010638,GO:0010669,GO:0010927,GO:0014866,GO:0015629,GO:0016043,GO:0016319,GO:0016477,GO:0019953,GO:0022008,GO:0022402,GO:0022411,GO:0022412,GO:0022414,GO:0022607,GO:0030016,GO:0030017,GO:0030029,GO:0030030,GO:0030031,GO:0030032,GO:0030036,GO:0030041,GO:0030042,GO:0030043,GO:0030154,GO:0030182,GO:0030239,GO:0030240,GO:0030707,GO:0030832,GO:0030833,GO:0030834,GO:0030836,GO:0030838,GO:0030855,GO:0030863,GO:0030864,GO:0030865,GO:0030866,GO:0031023,GO:0031032,GO:0031175,GO:0031334,GO:0031344,GO:0032271,GO:0032273,GO:0032501,GO:0032502,GO:0032504,GO:0032506,GO:0032535,GO:0032879,GO:0032880,GO:0032956,GO:0032970,GO:0032984,GO:0032989,GO:0032990,GO:0033043,GO:0033206,GO:0034622,GO:0035107,GO:0035114,GO:0035120,GO:0035218,GO:0035220,GO:0035239,GO:0035282,GO:0035285,GO:0035295,GO:0035315,GO:0035316,GO:0035317,GO:0036011,GO:0036379,GO:0040011,GO:0042051,GO:0042052,GO:0042067,GO:0042461,GO:0042462,GO:0042592,GO:0042692,GO:0043226,GO:0043228,GO:0043229,GO:0043232,GO:0043243,GO:0043244,GO:0043254,GO:0043292,GO:0043624,GO:0043933,GO:0044085,GO:0044087,GO:0044089,GO:0044422,GO:0044424,GO:0044430,GO:0044444,GO:0044446,GO:0044448,GO:0044449,GO:0044464,GO:0044703,GO:0044837,GO:0044877,GO:0045137,GO:0046530,GO:0046545,GO:0046660,GO:0048468,GO:0048477,GO:0048513,GO:0048518,GO:0048522,GO:0048563,GO:0048569,GO:0048592,GO:0048608,GO:0048609,GO:0048646,GO:0048666,GO:0048667,GO:0048699,GO:0048707,GO:0048729,GO:0048731,GO:0048736,GO:0048737,GO:0048749,GO:0048812,GO:0048856,GO:0048858,GO:0048869,GO:0048870,GO:0048871,GO:0050708,GO:0050714,GO:0050789,GO:0050794,GO:0051014,GO:0051015,GO:0051046,GO:0051047,GO:0051049,GO:0051050,GO:0051128,GO:0051130,GO:0051146,GO:0051179,GO:0051222,GO:0051223,GO:0051258,GO:0051261,GO:0051299,GO:0051301,GO:0051321,GO:0051493,GO:0051495,GO:0051674,GO:0051704,GO:0055001,GO:0055002,GO:0060249,GO:0060322,GO:0060429,GO:0060491,GO:0060562,GO:0061061,GO:0061458,GO:0061564,GO:0061640,GO:0065003,GO:0065007,GO:0065008,GO:0070201,GO:0070925,GO:0071689,GO:0071840,GO:0071944,GO:0090066,GO:0090087,GO:0090130,GO:0090132,GO:0090596,GO:0097435,GO:0097581,GO:0099080,GO:0099081,GO:0099512,GO:0099568,GO:0110053,GO:0120031,GO:0120032,GO:0120035,GO:0120036,GO:0120039,GO:1901879,GO:1901881,GO:1902743,GO:1902903,GO:1902905,GO:1903046,GO:1903047,GO:1903530,GO:1903532,GO:1904951;em_KEGG_Pathway=ko04360,ko04666,ko04810,ko05133,map04360,map04666,map04810,map05133
c7	EVM	CDS	1724699	1724813	.	+	0	ID=cds.evm.model.c7.119;Parent=evm.model.c7.119
c7	EVM	exon	1724699	1724813	.	+	.	ID=evm.model.c7.119.exon2;Parent=evm.model.c7.119
c7	EVM	CDS	1725015	1725199	.	+	2	ID=cds.evm.model.c7.119;Parent=evm.model.c7.119
c7	EVM	exon	1725015	1725199	.	+	.	ID=evm.model.c7.119.exon3;Parent=evm.model.c7.119
c7	EVM	CDS	1726352	1726438	.	+	0	ID=cds.evm.model.c7.119;Parent=evm.model.c7.119
c7	EVM	exon	1726352	1726438	.	+	.	ID=evm.model.c7.119.exon4;Parent=evm.model.c7.119
c7	EVM	CDS	1734911	1736791	.	-	0	ID=cds.evm.model.c7.120;Parent=evm.model.c7.120
c7	EVM	exon	1734911	1736791	.	-	.	ID=evm.model.c7.120.exon4;Parent=evm.model.c7.120
c7	EVM	gene	1734911	1741275	.	-	.	ID=evm.TU.c7.120;Name=EVM%20prediction%20c7.120
c7	EVM	mRNA	1734911	1741275	.	-	.	ID=evm.model.c7.120;Parent=evm.TU.c7.120;Name=EVM%20prediction%20c7.120;em_target=27923.ML079817a-PA;em_score=1464.0;em_evalue=0.0;em_tcov=100.0;em_OGs=2CC46@1|root,2SIDB@2759|Eukaryota,3AG7I@33154|Opisthokonta,3BXTZ@33208|Metazoa;em_COG_cat=None;em_desc=None;em_max_annot_lvl=33208|Metazoa
c7	EVM	CDS	1739315	1739529	.	-	2	ID=cds.evm.model.c7.120;Parent=evm.model.c7.120
c7	EVM	exon	1739315	1739529	.	-	.	ID=evm.model.c7.120.exon3;Parent=evm.model.c7.120
c7	EVM	CDS	1740687	1740879	.	-	0	ID=cds.evm.model.c7.120;Parent=evm.model.c7.120
c7	EVM	exon	1740687	1740879	.	-	.	ID=evm.model.c7.120.exon2;Parent=evm.model.c7.120
c7	EVM	CDS	1741174	1741275	.	-	0	ID=cds.evm.model.c7.120;Parent=evm.model.c7.120
c7	EVM	exon	1741174	1741275	.	-	.	ID=evm.model.c7.120.exon1;Parent=evm.model.c7.120
c7	EVM	CDS	1788288	1788369	.	+	0	ID=cds.evm.model.c7.121;Parent=evm.model.c7.121
c7	EVM	exon	1788288	1788369	.	+	.	ID=evm.model.c7.121.exon1;Parent=evm.model.c7.121
c7	EVM	gene	1788288	1800508	.	+	.	ID=evm.TU.c7.121;Name=EVM%20prediction%20c7.121
c7	EVM	mRNA	1788288	1800508	.	+	.	ID=evm.model.c7.121;Parent=evm.TU.c7.121;Name=EVM%20prediction%20c7.121;em_target=27923.ML02952a-PA;em_score=371.0;em_evalue=1.35e-129;em_tcov=100.0;em_OGs=KOG3962@1|root,KOG3962@2759|Eukaryota,38PZH@33154|Opisthokonta,3BG0G@33208|Metazoa;em_COG_cat=Z;em_desc=FSHD region gene 1;em_max_annot_lvl=33208|Metazoa;em_Preferred_name=FRG1;em_KEGG_ko=ko:K13122;em_BRITE=ko00000,ko03041;em_PFAMs=FRG1;em_GOs=GO:0000375,GO:0000377,GO:0000398,GO:0003674,GO:0003779,GO:0005488,GO:0005515,GO:0005575,GO:0005622,GO:0005623,GO:0005634,GO:0005681,GO:0005730,GO:0005737,GO:0006139,GO:0006355,GO:0006396,GO:0006397,GO:0006725,GO:0006807,GO:0006996,GO:0007010,GO:0007015,GO:0008092,GO:0008150,GO:0008152,GO:0008380,GO:0009889,GO:0009891,GO:0009892,GO:0009893,GO:0009987,GO:0010467,GO:0010468,GO:0010556,GO:0010557,GO:0010604,GO:0010605,GO:0010628,GO:0010639,GO:0016043,GO:0016070,GO:0016071,GO:0019219,GO:0019222,GO:0022607,GO:0030029,GO:0030036,GO:0031056,GO:0031057,GO:0031060,GO:0031061,GO:0031323,GO:0031324,GO:0031325,GO:0031326,GO:0031328,GO:0031399,GO:0031400,GO:0031935,GO:0031936,GO:0031974,GO:0031981,GO:0032268,GO:0032269,GO:0032991,GO:0033043,GO:0033044,GO:0034641,GO:0040029,GO:0042802,GO:0042803,GO:0043170,GO:0043226,GO:0043227,GO:0043228,GO:0043229,GO:0043231,GO:0043232,GO:0043233,GO:0043292,GO:0044085,GO:0044237,GO:0044238,GO:0044422,GO:0044424,GO:0044428,GO:0044444,GO:0044446,GO:0044449,GO:0044464,GO:0044877,GO:0045815,GO:0045893,GO:0045935,GO:0046483,GO:0046983,GO:0048518,GO:0048519,GO:0048522,GO:0048523,GO:0050789,GO:0050794,GO:0051015,GO:0051017,GO:0051128,GO:0051129,GO:0051171,GO:0051172,GO:0051173,GO:0051246,GO:0051248,GO:0051252,GO:0051254,GO:0055120,GO:0060255,GO:0060968,GO:0060969,GO:0061572,GO:0065007,GO:0070013,GO:0070510,GO:0070511,GO:0071013,GO:0071704,GO:0071840,GO:0080090,GO:0090304,GO:0097435,GO:0099080,GO:0099081,GO:0099512,GO:1901360,GO:1902275,GO:1902494,GO:1902680,GO:1903506,GO:1903508,GO:1905268,GO:1990904,GO:2000112,GO:2001141,GO:2001251
c7	EVM	CDS	1795247	1795411	.	+	2	ID=cds.evm.model.c7.121;Parent=evm.model.c7.121
c7	EVM	exon	1795247	1795411	.	+	.	ID=evm.model.c7.121.exon2;Parent=evm.model.c7.121
c7	EVM	CDS	1795982	1796058	.	+	2	ID=cds.evm.model.c7.121;Parent=evm.model.c7.121
c7	EVM	exon	1795982	1796058	.	+	.	ID=evm.model.c7.121.exon3;Parent=evm.model.c7.121
c7	EVM	CDS	1799369	1799491	.	+	0	ID=cds.evm.model.c7.121;Parent=evm.model.c7.121
c7	EVM	exon	1799369	1799491	.	+	.	ID=evm.model.c7.121.exon4;Parent=evm.model.c7.121
c7	EVM	CDS	1799726	1799842	.	+	0	ID=cds.evm.model.c7.121;Parent=evm.model.c7.121
c7	EVM	exon	1799726	1799842	.	+	.	ID=evm.model.c7.121.exon5;Parent=evm.model.c7.121
c7	EVM	CDS	1800290	1800508	.	+	0	ID=cds.evm.model.c7.121;Parent=evm.model.c7.121
c7	EVM	exon	1800290	1800508	.	+	.	ID=evm.model.c7.121.exon6;Parent=evm.model.c7.121
c7	EVM	CDS	1801583	1801670	.	+	0	ID=cds.evm.model.c7.122;Parent=evm.model.c7.122
c7	EVM	exon	1801583	1801670	.	+	.	ID=evm.model.c7.122.exon1;Parent=evm.model.c7.122
c7	EVM	gene	1801583	1859855	.	+	.	ID=evm.TU.c7.122;Name=EVM%20prediction%20c7.122
c7	EVM	mRNA	1801583	1859855	.	+	.	ID=evm.model.c7.122;Parent=evm.TU.c7.122;Name=EVM%20prediction%20c7.122;em_target=27923.ML02953a-PA;em_score=1711.0;em_evalue=0.0;em_tcov=99.6;em_OGs=KOG1924@1|root,KOG1924@2759|Eukaryota,3ARIT@33154|Opisthokonta,3BCG0@33208|Metazoa;em_COG_cat=TZ;em_desc=Rho GTPase binding;em_max_annot_lvl=33208|Metazoa;em_Preferred_name=DIAPH1;em_KEGG_ko=ko:K05740,ko:K05741,ko:K05745,ko:K16688;em_KEGG_Pathway=ko04391,ko04510,ko04810,ko04933,ko05131,map04391,map04510,map04810,map04933,map05131;em_BRITE=ko00000,ko00001,ko04812;em_PFAMs=Drf_DAD,Drf_FH1,Drf_FH3,Drf_GBD,FH2;em_GOs=GO:0000003,GO:0000226,GO:0000278,GO:0000281,GO:0000902,GO:0000904,GO:0000910,GO:0000912,GO:0000915,GO:0001700,GO:0001726,GO:0001775,GO:0002064,GO:0002252,GO:0002263,GO:0002274,GO:0002275,GO:0002283,GO:0002366,GO:0002376,GO:0002443,GO:0002444,GO:0002446,GO:0002790,GO:0003006,GO:0003008,GO:0003382,GO:0003383,GO:0003674,GO:0003779,GO:0005102,GO:0005488,GO:0005515,GO:0005522,GO:0005543,GO:0005546,GO:0005575,GO:0005622,GO:0005623,GO:0005634,GO:0005730,GO:0005737,GO:0005768,GO:0005769,GO:0005783,GO:0005819,GO:0005829,GO:0005856,GO:0005886,GO:0005903,GO:0005912,GO:0005938,GO:0006582,GO:0006725,GO:0006810,GO:0006887,GO:0006928,GO:0006950,GO:0006952,GO:0006955,GO:0006996,GO:0007009,GO:0007010,GO:0007015,GO:0007017,GO:0007049,GO:0007051,GO:0007097,GO:0007110,GO:0007111,GO:0007275,GO:0007276,GO:0007277,GO:0007279,GO:0007292,GO:0007338,GO:0007349,GO:0007399,GO:0007417,GO:0007420,GO:0007424,GO:0007431,GO:0007435,GO:0007600,GO:0007605,GO:0008064,GO:0008092,GO:0008104,GO:0008150,GO:0008152,GO:0008154,GO:0008289,GO:0008360,GO:0009306,GO:0009566,GO:0009653,GO:0009719,GO:0009790,GO:0009792,GO:0009887,GO:0009888,GO:0009898,GO:0009987,GO:0010033,GO:0010243,GO:0010256,GO:0010522,GO:0010638,GO:0010959,GO:0012505,GO:0012506,GO:0014070,GO:0015031,GO:0015630,GO:0015833,GO:0016020,GO:0016043,GO:0016192,GO:0016476,GO:0017016,GO:0017048,GO:0018958,GO:0019748,GO:0019899,GO:0019953,GO:0022008,GO:0022402,GO:0022412,GO:0022414,GO:0022603,GO:0022604,GO:0022607,GO:0022612,GO:0030029,GO:0030030,GO:0030036,GO:0030041,GO:0030048,GO:0030054,GO:0030141,GO:0030154,GO:0030182,GO:0030334,GO:0030335,GO:0030588,GO:0030589,GO:0030659,GO:0030667,GO:0030832,GO:0030833,GO:0030838,GO:0030855,GO:0030865,GO:0030866,GO:0031032,GO:0031090,GO:0031175,GO:0031252,GO:0031253,GO:0031256,GO:0031267,GO:0031334,GO:0031344,GO:0031410,GO:0031532,GO:0031974,GO:0031981,GO:0031982,GO:0032153,GO:0032154,GO:0032155,GO:0032271,GO:0032273,GO:0032501,GO:0032502,GO:0032504,GO:0032506,GO:0032507,GO:0032535,GO:0032587,GO:0032879,GO:0032886,GO:0032940,GO:0032956,GO:0032970,GO:0032989,GO:0032991,GO:0033036,GO:0033043,GO:0033206,GO:0033365,GO:0034613,GO:0034622,GO:0034762,GO:0034765,GO:0034776,GO:0035006,GO:0035010,GO:0035011,GO:0035046,GO:0035091,GO:0035272,GO:0035372,GO:0036230,GO:0040012,GO:0040017,GO:0042119,GO:0042221,GO:0042440,GO:0042802,GO:0042886,GO:0042995,GO:0043005,GO:0043167,GO:0043168,GO:0043226,GO:0043227,GO:0043228,GO:0043229,GO:0043231,GO:0043232,GO:0043233,GO:0043254,GO:0043269,GO:0043299,GO:0043312,GO:0043933,GO:0044085,GO:0044087,GO:0044089,GO:0044237,GO:0044325,GO:0044380,GO:0044422,GO:0044424,GO:0044425,GO:0044428,GO:0044430,GO:0044433,GO:0044444,GO:0044446,GO:0044459,GO:0044463,GO:0044464,GO:0044703,GO:0044837,GO:0045010,GO:0045055,GO:0045087,GO:0045177,GO:0045184,GO:0045185,GO:0045321,GO:0045448,GO:0045995,GO:0046903,GO:0046907,GO:0048468,GO:0048513,GO:0048518,GO:0048522,GO:0048583,GO:0048584,GO:0048609,GO:0048646,GO:0048666,GO:0048699,GO:0048731,GO:0048732,GO:0048856,GO:0048869,GO:0050789,GO:0050793,GO:0050794,GO:0050877,GO:0050896,GO:0050954,GO:0051020,GO:0051049,GO:0051128,GO:0051130,GO:0051179,GO:0051225,GO:0051234,GO:0051235,GO:0051239,GO:0051258,GO:0051270,GO:0051272,GO:0051279,GO:0051282,GO:0051301,GO:0051321,GO:0051489,GO:0051493,GO:0051495,GO:0051640,GO:0051641,GO:0051647,GO:0051649,GO:0051651,GO:0051656,GO:0051704,GO:0051716,GO:0051924,GO:0060322,GO:0060341,GO:0060359,GO:0060429,GO:0060491,GO:0060541,GO:0061024,GO:0061041,GO:0061640,GO:0061982,GO:0061983,GO:0065003,GO:0065007,GO:0065008,GO:0070013,GO:0070161,GO:0070252,GO:0070727,GO:0070820,GO:0070887,GO:0070925,GO:0071242,GO:0071310,GO:0071407,GO:0071417,GO:0071420,GO:0071495,GO:0071702,GO:0071704,GO:0071705,GO:0071840,GO:0071944,GO:0072686,GO:0072698,GO:0080134,GO:0090066,GO:0090303,GO:0097320,GO:0097435,GO:0097458,GO:0097708,GO:0098552,GO:0098562,GO:0098588,GO:0098590,GO:0098805,GO:0098862,GO:0099503,GO:0099568,GO:0101002,GO:0101003,GO:0106036,GO:0110053,GO:0120025,GO:0120032,GO:0120035,GO:0120036,GO:0120038,GO:1901360,GO:1901615,GO:1901698,GO:1901699,GO:1901981,GO:1902903,GO:1902905,GO:1902936,GO:1903034,GO:1903036,GO:1903046,GO:1903047,GO:1903169,GO:1904062,GO:2000026,GO:2000145,GO:2000147
c7	EVM	CDS	1801805	1802013	.	+	2	ID=cds.evm.model.c7.122;Parent=evm.model.c7.122
c7	EVM	exon	1801805	1802013	.	+	.	ID=evm.model.c7.122.exon2;Parent=evm.model.c7.122
c7	EVM	CDS	1802138	1802197	.	+	0	ID=cds.evm.model.c7.122;Parent=evm.model.c7.122
c7	EVM	exon	1802138	1802197	.	+	.	ID=evm.model.c7.122.exon3;Parent=evm.model.c7.122
c7	EVM	CDS	1802371	1802504	.	+	0	ID=cds.evm.model.c7.122;Parent=evm.model.c7.122
c7	EVM	exon	1802371	1802504	.	+	.	ID=evm.model.c7.122.exon4;Parent=evm.model.c7.122
c7	EVM	CDS	1802607	1802676	.	+	1	ID=cds.evm.model.c7.122;Parent=evm.model.c7.122
c7	EVM	exon	1802607	1802676	.	+	.	ID=evm.model.c7.122.exon5;Parent=evm.model.c7.122
c7	EVM	CDS	1802858	1802991	.	+	0	ID=cds.evm.model.c7.122;Parent=evm.model.c7.122
c7	EVM	exon	1802858	1802991	.	+	.	ID=evm.model.c7.122.exon6;Parent=evm.model.c7.122
c7	EVM	CDS	1803142	1803268	.	+	1	ID=cds.evm.model.c7.122;Parent=evm.model.c7.122
c7	EVM	exon	1803142	1803268	.	+	.	ID=evm.model.c7.122.exon7;Parent=evm.model.c7.122
c7	EVM	CDS	1803395	1803491	.	+	0	ID=cds.evm.model.c7.122;Parent=evm.model.c7.122
c7	EVM	exon	1803395	1803491	.	+	.	ID=evm.model.c7.122.exon8;Parent=evm.model.c7.122
c7	EVM	CDS	1803648	1803745	.	+	2	ID=cds.evm.model.c7.122;Parent=evm.model.c7.122
c7	EVM	exon	1803648	1803745	.	+	.	ID=evm.model.c7.122.exon9;Parent=evm.model.c7.122
c7	EVM	CDS	1803922	1804070	.	+	0	ID=cds.evm.model.c7.122;Parent=evm.model.c7.122
c7	EVM	exon	1803922	1804070	.	+	.	ID=evm.model.c7.122.exon10;Parent=evm.model.c7.122
c7	EVM	CDS	1804194	1804312	.	+	1	ID=cds.evm.model.c7.122;Parent=evm.model.c7.122
c7	EVM	exon	1804194	1804312	.	+	.	ID=evm.model.c7.122.exon11;Parent=evm.model.c7.122
c7	EVM	CDS	1804456	1804637	.	+	2	ID=cds.evm.model.c7.122;Parent=evm.model.c7.122
c7	EVM	exon	1804456	1804637	.	+	.	ID=evm.model.c7.122.exon12;Parent=evm.model.c7.122
c7	EVM	CDS	1804854	1804923	.	+	0	ID=cds.evm.model.c7.122;Parent=evm.model.c7.122
c7	EVM	exon	1804854	1804923	.	+	.	ID=evm.model.c7.122.exon13;Parent=evm.model.c7.122
c7	EVM	CDS	1805038	1805094	.	+	2	ID=cds.evm.model.c7.122;Parent=evm.model.c7.122
c7	EVM	exon	1805038	1805094	.	+	.	ID=evm.model.c7.122.exon14;Parent=evm.model.c7.122
c7	EVM	CDS	1805238	1805516	.	+	2	ID=cds.evm.model.c7.122;Parent=evm.model.c7.122
c7	EVM	exon	1805238	1805516	.	+	.	ID=evm.model.c7.122.exon15;Parent=evm.model.c7.122
c7	EVM	CDS	1805737	1805795	.	+	2	ID=cds.evm.model.c7.122;Parent=evm.model.c7.122
c7	EVM	exon	1805737	1805795	.	+	.	ID=evm.model.c7.122.exon16;Parent=evm.model.c7.122
c7	EVM	CDS	1806169	1806316	.	+	0	ID=cds.evm.model.c7.122;Parent=evm.model.c7.122
c7	EVM	exon	1806169	1806316	.	+	.	ID=evm.model.c7.122.exon17;Parent=evm.model.c7.122
c7	EVM	CDS	1807512	1807676	.	+	2	ID=cds.evm.model.c7.122;Parent=evm.model.c7.122
c7	EVM	exon	1807512	1807676	.	+	.	ID=evm.model.c7.122.exon18;Parent=evm.model.c7.122
c7	EVM	CDS	1808934	1809052	.	+	2	ID=cds.evm.model.c7.122;Parent=evm.model.c7.122
c7	EVM	exon	1808934	1809052	.	+	.	ID=evm.model.c7.122.exon19;Parent=evm.model.c7.122
c7	EVM	CDS	1809191	1809277	.	+	0	ID=cds.evm.model.c7.122;Parent=evm.model.c7.122
c7	EVM	exon	1809191	1809277	.	+	.	ID=evm.model.c7.122.exon20;Parent=evm.model.c7.122
c7	EVM	CDS	1809416	1809484	.	+	0	ID=cds.evm.model.c7.122;Parent=evm.model.c7.122
c7	EVM	exon	1809416	1809484	.	+	.	ID=evm.model.c7.122.exon21;Parent=evm.model.c7.122
c7	EVM	CDS	1812615	1812698	.	+	0	ID=cds.evm.model.c7.122;Parent=evm.model.c7.122
c7	EVM	exon	1812615	1812698	.	+	.	ID=evm.model.c7.122.exon22;Parent=evm.model.c7.122
c7	EVM	CDS	1812806	1812901	.	+	0	ID=cds.evm.model.c7.122;Parent=evm.model.c7.122
c7	EVM	exon	1812806	1812901	.	+	.	ID=evm.model.c7.122.exon23;Parent=evm.model.c7.122
c7	EVM	CDS	1813068	1813195	.	+	0	ID=cds.evm.model.c7.122;Parent=evm.model.c7.122
c7	EVM	exon	1813068	1813195	.	+	.	ID=evm.model.c7.122.exon24;Parent=evm.model.c7.122
c7	EVM	CDS	1814496	1814691	.	+	1	ID=cds.evm.model.c7.122;Parent=evm.model.c7.122
c7	EVM	exon	1814496	1814691	.	+	.	ID=evm.model.c7.122.exon25;Parent=evm.model.c7.122
c7	EVM	CDS	1815424	1815533	.	+	0	ID=cds.evm.model.c7.122;Parent=evm.model.c7.122
c7	EVM	exon	1815424	1815533	.	+	.	ID=evm.model.c7.122.exon26;Parent=evm.model.c7.122
c7	EVM	CDS	1815641	1815762	.	+	1	ID=cds.evm.model.c7.122;Parent=evm.model.c7.122
c7	EVM	exon	1815641	1815762	.	+	.	ID=evm.model.c7.122.exon27;Parent=evm.model.c7.122
c7	EVM	CDS	1848025	1848158	.	+	2	ID=cds.evm.model.c7.122;Parent=evm.model.c7.122
c7	EVM	exon	1848025	1848158	.	+	.	ID=evm.model.c7.122.exon28;Parent=evm.model.c7.122
c7	EVM	CDS	1859763	1859855	.	+	0	ID=cds.evm.model.c7.122;Parent=evm.model.c7.122
c7	EVM	exon	1859763	1859855	.	+	.	ID=evm.model.c7.122.exon29;Parent=evm.model.c7.122
c7	EVM	CDS	1862237	1862328	.	-	2	ID=cds.evm.model.c7.123;Parent=evm.model.c7.123
c7	EVM	exon	1862237	1862328	.	-	.	ID=evm.model.c7.123.exon6;Parent=evm.model.c7.123
c7	EVM	gene	1862237	1869234	.	-	.	ID=evm.TU.c7.123;Name=EVM%20prediction%20c7.123
c7	EVM	mRNA	1862237	1869234	.	-	.	ID=evm.model.c7.123;Parent=evm.TU.c7.123;Name=EVM%20prediction%20c7.123;em_target=27923.ML02959a-PA;em_score=354.0;em_evalue=4.55e-124;em_tcov=100.0;em_OGs=COG5069@1|root,KOG1700@2759|Eukaryota,38DY3@33154|Opisthokonta,3B9E8@33208|Metazoa;em_COG_cat=TZ;em_desc=cysteine and glycine-rich protein;em_max_annot_lvl=33208|Metazoa;em_Preferred_name=CSRP2;em_KEGG_ko=ko:K09377;em_BRITE=ko00000,ko03000;em_PFAMs=LIM;em_GOs=GO:0001085,GO:0001725,GO:0002026,GO:0003008,GO:0003012,GO:0003013,GO:0003015,GO:0003300,GO:0003674,GO:0005198,GO:0005488,GO:0005515,GO:0005575,GO:0005622,GO:0005623,GO:0005634,GO:0005654,GO:0005737,GO:0005856,GO:0005912,GO:0005924,GO:0005925,GO:0006355,GO:0006357,GO:0006873,GO:0006874,GO:0006875,GO:0006936,GO:0006941,GO:0006996,GO:0007010,GO:0007275,GO:0007399,GO:0007507,GO:0008015,GO:0008016,GO:0008092,GO:0008104,GO:0008134,GO:0008150,GO:0008270,GO:0008307,GO:0009581,GO:0009582,GO:0009605,GO:0009612,GO:0009628,GO:0009653,GO:0009888,GO:0009889,GO:0009891,GO:0009893,GO:0009987,GO:0010468,GO:0010556,GO:0010557,GO:0010604,GO:0010628,GO:0010830,GO:0010831,GO:0010927,GO:0014706,GO:0014896,GO:0014897,GO:0015629,GO:0016043,GO:0019219,GO:0019222,GO:0019725,GO:0022607,GO:0030003,GO:0030016,GO:0030017,GO:0030018,GO:0030029,GO:0030036,GO:0030054,GO:0030055,GO:0030154,GO:0030239,GO:0031032,GO:0031252,GO:0031323,GO:0031325,GO:0031326,GO:0031328,GO:0031433,GO:0031674,GO:0031974,GO:0031981,GO:0032432,GO:0032501,GO:0032502,GO:0032970,GO:0032989,GO:0033036,GO:0033365,GO:0034613,GO:0035051,GO:0035994,GO:0035995,GO:0042592,GO:0042641,GO:0042692,GO:0042802,GO:0042805,GO:0043167,GO:0043169,GO:0043226,GO:0043227,GO:0043228,GO:0043229,GO:0043231,GO:0043232,GO:0043233,GO:0043292,GO:0043425,GO:0043426,GO:0044057,GO:0044085,GO:0044093,GO:0044422,GO:0044424,GO:0044428,GO:0044430,GO:0044444,GO:0044446,GO:0044449,GO:0044464,GO:0045445,GO:0045595,GO:0045596,GO:0045597,GO:0045661,GO:0045662,GO:0045663,GO:0045893,GO:0045935,GO:0045944,GO:0046872,GO:0046914,GO:0048468,GO:0048513,GO:0048518,GO:0048519,GO:0048522,GO:0048523,GO:0048646,GO:0048731,GO:0048738,GO:0048856,GO:0048869,GO:0048878,GO:0050789,GO:0050793,GO:0050794,GO:0050801,GO:0050896,GO:0050982,GO:0051090,GO:0051091,GO:0051093,GO:0051094,GO:0051146,GO:0051147,GO:0051149,GO:0051153,GO:0051155,GO:0051171,GO:0051173,GO:0051179,GO:0051219,GO:0051239,GO:0051252,GO:0051254,GO:0051393,GO:0051606,GO:0051641,GO:0055001,GO:0055002,GO:0055003,GO:0055006,GO:0055007,GO:0055013,GO:0055065,GO:0055074,GO:0055080,GO:0055082,GO:0060047,GO:0060048,GO:0060255,GO:0060537,GO:0061061,GO:0061629,GO:0065007,GO:0065008,GO:0065009,GO:0070013,GO:0070161,GO:0070727,GO:0070925,GO:0071840,GO:0072359,GO:0072503,GO:0072507,GO:0080090,GO:0097435,GO:0097517,GO:0098771,GO:0099080,GO:0099081,GO:0099512,GO:1902680,GO:1903506,GO:1903508,GO:1903522,GO:1903918,GO:1903919,GO:1903920,GO:2000112,GO:2001141
c7	EVM	CDS	1863055	1863148	.	-	0	ID=cds.evm.model.c7.123;Parent=evm.model.c7.123
c7	EVM	exon	1863055	1863148	.	-	.	ID=evm.model.c7.123.exon5;Parent=evm.model.c7.123
c7	EVM	CDS	1867051	1867131	.	-	0	ID=cds.evm.model.c7.123;Parent=evm.model.c7.123
c7	EVM	exon	1867051	1867131	.	-	.	ID=evm.model.c7.123.exon4;Parent=evm.model.c7.123
c7	EVM	CDS	1867567	1867661	.	-	2	ID=cds.evm.model.c7.123;Parent=evm.model.c7.123
c7	EVM	exon	1867567	1867661	.	-	.	ID=evm.model.c7.123.exon3;Parent=evm.model.c7.123
c7	EVM	CDS	1868358	1868470	.	-	1	ID=cds.evm.model.c7.123;Parent=evm.model.c7.123
c7	EVM	exon	1868358	1868470	.	-	.	ID=evm.model.c7.123.exon2;Parent=evm.model.c7.123
c7	EVM	CDS	1869137	1869234	.	-	0	ID=cds.evm.model.c7.123;Parent=evm.model.c7.123
c7	EVM	exon	1869137	1869234	.	-	.	ID=evm.model.c7.123.exon1;Parent=evm.model.c7.123
c7	EVM	CDS	1876434	1876483	.	-	2	ID=cds.evm.model.c7.124;Parent=evm.model.c7.124
c7	EVM	exon	1876434	1876483	.	-	.	ID=evm.model.c7.124.exon3;Parent=evm.model.c7.124
c7	EVM	gene	1876434	1877318	.	-	.	ID=evm.TU.c7.124;Name=EVM%20prediction%20c7.124
c7	EVM	mRNA	1876434	1877318	.	-	.	ID=evm.model.c7.124;Parent=evm.TU.c7.124;Name=EVM%20prediction%20c7.124;em_target=27923.ML02959a-PA;em_score=129.0;em_evalue=9.69e-37;em_tcov=45.3;em_OGs=COG5069@1|root,KOG1700@2759|Eukaryota,38DY3@33154|Opisthokonta,3B9E8@33208|Metazoa;em_COG_cat=TZ;em_desc=cysteine and glycine-rich protein;em_max_annot_lvl=33208|Metazoa;em_Preferred_name=CSRP2;em_KEGG_ko=ko:K09377;em_BRITE=ko00000,ko03000;em_PFAMs=LIM;em_GOs=GO:0001085,GO:0001725,GO:0002026,GO:0003008,GO:0003012,GO:0003013,GO:0003015,GO:0003300,GO:0003674,GO:0005198,GO:0005488,GO:0005515,GO:0005575,GO:0005622,GO:0005623,GO:0005634,GO:0005654,GO:0005737,GO:0005856,GO:0005912,GO:0005924,GO:0005925,GO:0006355,GO:0006357,GO:0006873,GO:0006874,GO:0006875,GO:0006936,GO:0006941,GO:0006996,GO:0007010,GO:0007275,GO:0007399,GO:0007507,GO:0008015,GO:0008016,GO:0008092,GO:0008104,GO:0008134,GO:0008150,GO:0008270,GO:0008307,GO:0009581,GO:0009582,GO:0009605,GO:0009612,GO:0009628,GO:0009653,GO:0009888,GO:0009889,GO:0009891,GO:0009893,GO:0009987,GO:0010468,GO:0010556,GO:0010557,GO:0010604,GO:0010628,GO:0010830,GO:0010831,GO:0010927,GO:0014706,GO:0014896,GO:0014897,GO:0015629,GO:0016043,GO:0019219,GO:0019222,GO:0019725,GO:0022607,GO:0030003,GO:0030016,GO:0030017,GO:0030018,GO:0030029,GO:0030036,GO:0030054,GO:0030055,GO:0030154,GO:0030239,GO:0031032,GO:0031252,GO:0031323,GO:0031325,GO:0031326,GO:0031328,GO:0031433,GO:0031674,GO:0031974,GO:0031981,GO:0032432,GO:0032501,GO:0032502,GO:0032970,GO:0032989,GO:0033036,GO:0033365,GO:0034613,GO:0035051,GO:0035994,GO:0035995,GO:0042592,GO:0042641,GO:0042692,GO:0042802,GO:0042805,GO:0043167,GO:0043169,GO:0043226,GO:0043227,GO:0043228,GO:0043229,GO:0043231,GO:0043232,GO:0043233,GO:0043292,GO:0043425,GO:0043426,GO:0044057,GO:0044085,GO:0044093,GO:0044422,GO:0044424,GO:0044428,GO:0044430,GO:0044444,GO:0044446,GO:0044449,GO:0044464,GO:0045445,GO:0045595,GO:0045596,GO:0045597,GO:0045661,GO:0045662,GO:0045663,GO:0045893,GO:0045935,GO:0045944,GO:0046872,GO:0046914,GO:0048468,GO:0048513,GO:0048518,GO:0048519,GO:0048522,GO:0048523,GO:0048646,GO:0048731,GO:0048738,GO:0048856,GO:0048869,GO:0048878,GO:0050789,GO:0050793,GO:0050794,GO:0050801,GO:0050896,GO:0050982,GO:0051090,GO:0051091,GO:0051093,GO:0051094,GO:0051146,GO:0051147,GO:0051149,GO:0051153,GO:0051155,GO:0051171,GO:0051173,GO:0051179,GO:0051219,GO:0051239,GO:0051252,GO:0051254,GO:0051393,GO:0051606,GO:0051641,GO:0055001,GO:0055002,GO:0055003,GO:0055006,GO:0055007,GO:0055013,GO:0055065,GO:0055074,GO:0055080,GO:0055082,GO:0060047,GO:0060048,GO:0060255,GO:0060537,GO:0061061,GO:0061629,GO:0065007,GO:0065008,GO:0065009,GO:0070013,GO:0070161,GO:0070727,GO:0070925,GO:0071840,GO:0072359,GO:0072503,GO:0072507,GO:0080090,GO:0097435,GO:0097517,GO:0098771,GO:0099080,GO:0099081,GO:0099512,GO:1902680,GO:1903506,GO:1903508,GO:1903522,GO:1903918,GO:1903919,GO:1903920,GO:2000112,GO:2001141
c7	EVM	CDS	1876660	1876772	.	-	1	ID=cds.evm.model.c7.124;Parent=evm.model.c7.124
c7	EVM	exon	1876660	1876772	.	-	.	ID=evm.model.c7.124.exon2;Parent=evm.model.c7.124
c7	EVM	CDS	1877224	1877318	.	-	0	ID=cds.evm.model.c7.124;Parent=evm.model.c7.124
c7	EVM	exon	1877224	1877318	.	-	.	ID=evm.model.c7.124.exon1;Parent=evm.model.c7.124
c7	EVM	CDS	1884689	1884879	.	-	2	ID=cds.evm.model.c7.125;Parent=evm.model.c7.125
c7	EVM	exon	1884689	1884879	.	-	.	ID=evm.model.c7.125.exon6;Parent=evm.model.c7.125
c7	EVM	gene	1884689	1889600	.	-	.	ID=evm.TU.c7.125;Name=EVM%20prediction%20c7.125
c7	EVM	mRNA	1884689	1889600	.	-	.	ID=evm.model.c7.125;Parent=evm.TU.c7.125;Name=EVM%20prediction%20c7.125;em_target=27923.ML029510a-PA;em_score=706.0;em_evalue=3.68e-258;em_tcov=100.0;em_OGs=KOG0036@1|root,KOG0036@2759|Eukaryota,38B6F@33154|Opisthokonta,3BD3M@33208|Metazoa;em_COG_cat=C;em_desc=ATP transmembrane transporter activity;em_max_annot_lvl=33208|Metazoa;em_Preferred_name=SLC25A25;em_KEGG_ko=ko:K14684;em_BRITE=ko00000,ko02000;em_KEGG_TC=2.A.29.23;em_PFAMs=EF-hand_5,EF-hand_6,EF-hand_7,EF-hand_8,Mito_carr;em_GOs=GO:0000295,GO:0001654,GO:0002021,GO:0002082,GO:0003674,GO:0005215,GO:0005346,GO:0005347,GO:0005488,GO:0005509,GO:0005575,GO:0005622,GO:0005623,GO:0005737,GO:0005739,GO:0005740,GO:0005743,GO:0006091,GO:0006139,GO:0006140,GO:0006163,GO:0006725,GO:0006753,GO:0006793,GO:0006796,GO:0006807,GO:0006810,GO:0006811,GO:0006812,GO:0006816,GO:0006820,GO:0006839,GO:0006851,GO:0006855,GO:0006862,GO:0006950,GO:0006979,GO:0007275,GO:0007423,GO:0008150,GO:0008152,GO:0008509,GO:0008514,GO:0009117,GO:0009123,GO:0009126,GO:0009141,GO:0009144,GO:0009150,GO:0009161,GO:0009167,GO:0009199,GO:0009205,GO:0009259,GO:0009605,GO:0009888,GO:0009987,GO:0009991,GO:0010035,GO:0010038,GO:0010941,GO:0014823,GO:0015075,GO:0015215,GO:0015216,GO:0015217,GO:0015238,GO:0015605,GO:0015711,GO:0015748,GO:0015865,GO:0015866,GO:0015867,GO:0015868,GO:0015893,GO:0015931,GO:0015932,GO:0015980,GO:0016020,GO:0016021,GO:0017144,GO:0019219,GO:0019220,GO:0019222,GO:0019637,GO:0019693,GO:0019866,GO:0022857,GO:0030001,GO:0031090,GO:0031224,GO:0031323,GO:0031667,GO:0031966,GO:0031967,GO:0031975,GO:0032094,GO:0032501,GO:0032502,GO:0032879,GO:0033554,GO:0034220,GO:0034599,GO:0034641,GO:0035264,GO:0036444,GO:0040007,GO:0042221,GO:0042325,GO:0042493,GO:0042592,GO:0043010,GO:0043167,GO:0043169,GO:0043226,GO:0043227,GO:0043229,GO:0043231,GO:0043457,GO:0043467,GO:0044237,GO:0044238,GO:0044281,GO:0044422,GO:0044424,GO:0044425,GO:0044429,GO:0044444,GO:0044446,GO:0044464,GO:0045333,GO:0046034,GO:0046483,GO:0046872,GO:0048513,GO:0048589,GO:0048731,GO:0048856,GO:0048878,GO:0050789,GO:0050794,GO:0050896,GO:0051171,GO:0051174,GO:0051179,GO:0051234,GO:0051282,GO:0051503,GO:0051592,GO:0051716,GO:0055085,GO:0055086,GO:0055114,GO:0060401,GO:0060612,GO:0061448,GO:0062012,GO:0065007,GO:0065008,GO:0070509,GO:0070588,GO:0070838,GO:0070887,GO:0071241,GO:0071248,GO:0071277,GO:0071702,GO:0071704,GO:0071705,GO:0072511,GO:0072521,GO:0080090,GO:0097274,GO:0098655,GO:0098656,GO:0098660,GO:0098662,GO:1900542,GO:1901135,GO:1901264,GO:1901360,GO:1901505,GO:1901564,GO:1901679,GO:1903578,GO:1990542
c7	EVM	CDS	1885299	1885446	.	-	0	ID=cds.evm.model.c7.125;Parent=evm.model.c7.125
c7	EVM	exon	1885299	1885446	.	-	.	ID=evm.model.c7.125.exon5;Parent=evm.model.c7.125
c7	EVM	CDS	1885682	1885928	.	-	1	ID=cds.evm.model.c7.125;Parent=evm.model.c7.125
c7	EVM	exon	1885682	1885928	.	-	.	ID=evm.model.c7.125.exon4;Parent=evm.model.c7.125
c7	EVM	CDS	1886215	1886344	.	-	2	ID=cds.evm.model.c7.125;Parent=evm.model.c7.125
c7	EVM	exon	1886215	1886344	.	-	.	ID=evm.model.c7.125.exon3;Parent=evm.model.c7.125
c7	EVM	CDS	1886736	1887009	.	-	0	ID=cds.evm.model.c7.125;Parent=evm.model.c7.125
c7	EVM	exon	1886736	1887009	.	-	.	ID=evm.model.c7.125.exon2;Parent=evm.model.c7.125
c7	EVM	CDS	1889562	1889600	.	-	0	ID=cds.evm.model.c7.125;Parent=evm.model.c7.125
c7	EVM	exon	1889562	1889600	.	-	.	ID=evm.model.c7.125.exon1;Parent=evm.model.c7.125
c7	EVM	CDS	1891340	1893670	.	-	0	ID=cds.evm.model.c7.126;Parent=evm.model.c7.126
c7	EVM	gene	1891340	1893670	.	-	.	ID=evm.TU.c7.126;Name=EVM%20prediction%20c7.126
c7	EVM	mRNA	1891340	1893670	.	-	.	ID=evm.model.c7.126;Parent=evm.TU.c7.126;Name=EVM%20prediction%20c7.126;em_target=29078.XP_008148760.1;em_score=492.0;em_evalue=3.61e-158;em_tcov=66.9;em_OGs=KOG0782@1|root,KOG0782@2759|Eukaryota,38BQZ@33154|Opisthokonta,3BAZ2@33208|Metazoa,3CSMM@33213|Bilateria,482WZ@7711|Chordata,496E5@7742|Vertebrata,3J3RI@40674|Mammalia,4KSUM@9397|Chiroptera;em_COG_cat=T;em_desc=Diacylglycerol kinase iota;em_max_annot_lvl=33208|Metazoa;em_Preferred_name=DGKI;em_PFAMs=Ank_2,Ank_4,C1_1,DAGK_acc,DAGK_cat;em_EC=2.7.1.107;em_KEGG_ko=ko:K00901;em_KEGG_Pathway=ko00561,ko00564,ko01100,ko01110,ko04070,ko04072,ko05231,map00561,map00564,map01100,map01110,map04070,map04072,map05231;em_KEGG_Reaction=R02240;em_KEGG_rclass=RC00002,RC00017;em_BRITE=ko00000,ko00001,ko01000;em_GOs=GO:0001775,GO:0001894,GO:0001895,GO:0003008,GO:0003674,GO:0003824,GO:0004143,GO:0005575,GO:0005622,GO:0005623,GO:0005634,GO:0005654,GO:0005737,GO:0005886,GO:0006629,GO:0006644,GO:0006650,GO:0006654,GO:0006661,GO:0006793,GO:0006796,GO:0006950,GO:0007154,GO:0007165,GO:0007186,GO:0007596,GO:0007599,GO:0007600,GO:0007602,GO:0007603,GO:0007605,GO:0007606,GO:0007608,GO:0008150,GO:0008152,GO:0008277,GO:0008610,GO:0008654,GO:0009058,GO:0009266,GO:0009314,GO:0009416,GO:0009581,GO:0009582,GO:0009583,GO:0009584,GO:0009605,GO:0009611,GO:0009628,GO:0009966,GO:0009987,GO:0010646,GO:0016020,GO:0016056,GO:0016059,GO:0016301,GO:0016310,GO:0016740,GO:0016772,GO:0016773,GO:0019637,GO:0022400,GO:0023051,GO:0023052,GO:0030168,GO:0030258,GO:0030425,GO:0031974,GO:0031981,GO:0032101,GO:0032501,GO:0032991,GO:0036477,GO:0040011,GO:0042060,GO:0042330,GO:0042592,GO:0042995,GO:0043005,GO:0043052,GO:0043197,GO:0043226,GO:0043227,GO:0043229,GO:0043231,GO:0043233,GO:0044237,GO:0044238,GO:0044249,GO:0044255,GO:0044309,GO:0044422,GO:0044424,GO:0044428,GO:0044446,GO:0044456,GO:0044463,GO:0044464,GO:0045017,GO:0045202,GO:0045494,GO:0046473,GO:0046474,GO:0046486,GO:0046488,GO:0046834,GO:0048583,GO:0048871,GO:0050789,GO:0050794,GO:0050817,GO:0050877,GO:0050878,GO:0050896,GO:0050954,GO:0051606,GO:0051716,GO:0060249,GO:0065007,GO:0065008,GO:0070013,GO:0071214,GO:0071478,GO:0071482,GO:0071704,GO:0071944,GO:0090407,GO:0097447,GO:0097458,GO:0098794,GO:0104004,GO:0120025,GO:0120038,GO:1901576
c7	EVM	exon	1891340	1893670	.	-	.	ID=evm.model.c7.126.exon1;Parent=evm.model.c7.126
c7	EVM	CDS	1898943	1899244	.	-	2	ID=cds.evm.model.c7.127;Parent=evm.model.c7.127
c7	EVM	exon	1898943	1899244	.	-	.	ID=evm.model.c7.127.exon3;Parent=evm.model.c7.127
c7	EVM	gene	1898943	1900441	.	-	.	ID=evm.TU.c7.127;Name=EVM%20prediction%20c7.127
c7	EVM	mRNA	1898943	1900441	.	-	.	ID=evm.model.c7.127;Parent=evm.TU.c7.127;Name=EVM%20prediction%20c7.127;em_target=27923.ML14549a-PA;em_score=763.0;em_evalue=6.35e-280;em_tcov=100.0;em_OGs=KOG0581@1|root,KOG0581@2759|Eukaryota;em_COG_cat=G;em_desc=MAP kinase kinase activity;em_max_annot_lvl=2759|Eukaryota;em_PFAMs=Pkinase,Pkinase_Tyr;em_Preferred_name=
c7	EVM	CDS	1899478	1899640	.	-	0	ID=cds.evm.model.c7.127;Parent=evm.model.c7.127
c7	EVM	exon	1899478	1899640	.	-	.	ID=evm.model.c7.127.exon2;Parent=evm.model.c7.127
c7	EVM	CDS	1899794	1900441	.	-	0	ID=cds.evm.model.c7.127;Parent=evm.model.c7.127
c7	EVM	exon	1899794	1900441	.	-	.	ID=evm.model.c7.127.exon1;Parent=evm.model.c7.127
c7	EVM	CDS	1903392	1903577	.	-	0	ID=cds.evm.model.c7.128;Parent=evm.model.c7.128
c7	EVM	exon	1903392	1903577	.	-	.	ID=evm.model.c7.128.exon2;Parent=evm.model.c7.128
c7	EVM	gene	1903392	1904566	.	-	.	ID=evm.TU.c7.128;Name=EVM%20prediction%20c7.128
c7	EVM	mRNA	1903392	1904566	.	-	.	ID=evm.model.c7.128;Parent=evm.TU.c7.128;Name=EVM%20prediction%20c7.128;em_target=27923.ML145410a-PA;em_score=608.0;em_evalue=5.81e-215;em_tcov=48.9;em_OGs=COG4886@1|root,KOG3119@1|root,KOG0619@2759|Eukaryota,KOG3119@2759|Eukaryota,3AP3U@33154|Opisthokonta,3CNXR@33208|Metazoa;em_COG_cat=S;em_desc=protein ubiquitination;em_max_annot_lvl=33208|Metazoa;em_EC=2.7.11.1;em_KEGG_ko=ko:K08844;em_KEGG_Pathway=ko05012,map05012;em_BRITE=ko00000,ko00001,ko01000,ko01001,ko04131,ko04147;em_PFAMs=LRR_4,LRR_8,Roc;em_Preferred_name=LRRK2
c7	EVM	CDS	1903787	1904566	.	-	0	ID=cds.evm.model.c7.128;Parent=evm.model.c7.128
c7	EVM	exon	1903787	1904566	.	-	.	ID=evm.model.c7.128.exon1;Parent=evm.model.c7.128
c7	EVM	CDS	1922906	1923811	.	-	0	ID=cds.evm.model.c7.129;Parent=evm.model.c7.129
c7	EVM	exon	1922906	1923811	.	-	.	ID=evm.model.c7.129.exon3;Parent=evm.model.c7.129
c7	EVM	gene	1922906	1931952	.	-	.	ID=evm.TU.c7.129;Name=EVM%20prediction%20c7.129
c7	EVM	mRNA	1922906	1931952	.	-	.	ID=evm.model.c7.129;Parent=evm.TU.c7.129;Name=EVM%20prediction%20c7.129
c7	EVM	CDS	1931782	1931841	.	-	0	ID=cds.evm.model.c7.129;Parent=evm.model.c7.129
c7	EVM	exon	1931782	1931841	.	-	.	ID=evm.model.c7.129.exon2;Parent=evm.model.c7.129
c7	EVM	CDS	1931941	1931952	.	-	0	ID=cds.evm.model.c7.129;Parent=evm.model.c7.129
c7	EVM	exon	1931941	1931952	.	-	.	ID=evm.model.c7.129.exon1;Parent=evm.model.c7.129
c7	EVM	CDS	1965435	1965764	.	+	0	ID=cds.evm.model.c7.130;Parent=evm.model.c7.130
c7	EVM	gene	1965435	1965764	.	+	.	ID=evm.TU.c7.130;Name=EVM%20prediction%20c7.130
c7	EVM	mRNA	1965435	1965764	.	+	.	ID=evm.model.c7.130;Parent=evm.TU.c7.130;Name=EVM%20prediction%20c7.130
c7	EVM	exon	1965435	1965764	.	+	.	ID=evm.model.c7.130.exon1;Parent=evm.model.c7.130
c7	EVM	CDS	1966283	1967554	.	-	0	ID=cds.evm.model.c7.131;Parent=evm.model.c7.131
c7	EVM	gene	1966283	1967554	.	-	.	ID=evm.TU.c7.131;Name=EVM%20prediction%20c7.131
c7	EVM	mRNA	1966283	1967554	.	-	.	ID=evm.model.c7.131;Parent=evm.TU.c7.131;Name=EVM%20prediction%20c7.131
c7	EVM	exon	1966283	1967554	.	-	.	ID=evm.model.c7.131.exon1;Parent=evm.model.c7.131
c7	EVM	CDS	1976937	1977611	.	-	0	ID=cds.evm.model.c7.132;Parent=evm.model.c7.132
c7	EVM	gene	1976937	1977611	.	-	.	ID=evm.TU.c7.132;Name=EVM%20prediction%20c7.132
c7	EVM	mRNA	1976937	1977611	.	-	.	ID=evm.model.c7.132;Parent=evm.TU.c7.132;Name=EVM%20prediction%20c7.132
c7	EVM	exon	1976937	1977611	.	-	.	ID=evm.model.c7.132.exon1;Parent=evm.model.c7.132
c7	EVM	CDS	1980054	1980134	.	+	0	ID=cds.evm.model.c7.133;Parent=evm.model.c7.133
c7	EVM	exon	1980054	1980134	.	+	.	ID=evm.model.c7.133.exon1;Parent=evm.model.c7.133
c7	EVM	gene	1980054	1983701	.	+	.	ID=evm.TU.c7.133;Name=EVM%20prediction%20c7.133
c7	EVM	mRNA	1980054	1983701	.	+	.	ID=evm.model.c7.133;Parent=evm.TU.c7.133;Name=EVM%20prediction%20c7.133
c7	EVM	CDS	1983555	1983701	.	+	0	ID=cds.evm.model.c7.133;Parent=evm.model.c7.133
c7	EVM	exon	1983555	1983701	.	+	.	ID=evm.model.c7.133.exon2;Parent=evm.model.c7.133
c7	EVM	CDS	1983764	1983791	.	-	1	ID=cds.evm.model.c7.134;Parent=evm.model.c7.134
c7	EVM	exon	1983764	1983791	.	-	.	ID=evm.model.c7.134.exon3;Parent=evm.model.c7.134
c7	EVM	gene	1983764	1985468	.	-	.	ID=evm.TU.c7.134;Name=EVM%20prediction%20c7.134
c7	EVM	mRNA	1983764	1985468	.	-	.	ID=evm.model.c7.134;Parent=evm.TU.c7.134;Name=EVM%20prediction%20c7.134
c7	EVM	CDS	1984300	1984336	.	-	2	ID=cds.evm.model.c7.134;Parent=evm.model.c7.134
c7	EVM	exon	1984300	1984336	.	-	.	ID=evm.model.c7.134.exon2;Parent=evm.model.c7.134
c7	EVM	CDS	1985303	1985468	.	-	0	ID=cds.evm.model.c7.134;Parent=evm.model.c7.134
c7	EVM	exon	1985303	1985468	.	-	.	ID=evm.model.c7.134.exon1;Parent=evm.model.c7.134
c7	EVM	CDS	1993727	1993816	.	+	0	ID=cds.evm.model.c7.135;Parent=evm.model.c7.135
c7	EVM	exon	1993727	1993816	.	+	.	ID=evm.model.c7.135.exon1;Parent=evm.model.c7.135
c7	EVM	gene	1993727	1996447	.	+	.	ID=evm.TU.c7.135;Name=EVM%20prediction%20c7.135
c7	EVM	mRNA	1993727	1996447	.	+	.	ID=evm.model.c7.135;Parent=evm.TU.c7.135;Name=EVM%20prediction%20c7.135;em_target=27923.ML182024a-PA;em_score=86.7;em_evalue=3.69e-16;em_tcov=10.5;em_OGs=KOG3097@1|root,KOG3097@2759|Eukaryota,39NH3@33154|Opisthokonta,3BCBB@33208|Metazoa;em_COG_cat=S;em_desc=potassium channel regulator activity;em_max_annot_lvl=33208|Metazoa;em_PFAMs=UNC-93;em_Preferred_name=
c7	EVM	CDS	1993992	1994114	.	+	0	ID=cds.evm.model.c7.135;Parent=evm.model.c7.135
c7	EVM	exon	1993992	1994114	.	+	.	ID=evm.model.c7.135.exon2;Parent=evm.model.c7.135
c7	EVM	CDS	1995081	1995192	.	+	0	ID=cds.evm.model.c7.135;Parent=evm.model.c7.135
c7	EVM	exon	1995081	1995192	.	+	.	ID=evm.model.c7.135.exon3;Parent=evm.model.c7.135
c7	EVM	CDS	1995431	1995550	.	+	2	ID=cds.evm.model.c7.135;Parent=evm.model.c7.135
c7	EVM	exon	1995431	1995550	.	+	.	ID=evm.model.c7.135.exon4;Parent=evm.model.c7.135
c7	EVM	CDS	1995723	1995813	.	+	2	ID=cds.evm.model.c7.135;Parent=evm.model.c7.135
c7	EVM	exon	1995723	1995813	.	+	.	ID=evm.model.c7.135.exon5;Parent=evm.model.c7.135
c7	EVM	CDS	1995965	1996068	.	+	1	ID=cds.evm.model.c7.135;Parent=evm.model.c7.135
c7	EVM	exon	1995965	1996068	.	+	.	ID=evm.model.c7.135.exon6;Parent=evm.model.c7.135
c7	EVM	CDS	1996215	1996447	.	+	2	ID=cds.evm.model.c7.135;Parent=evm.model.c7.135
c7	EVM	exon	1996215	1996447	.	+	.	ID=evm.model.c7.135.exon7;Parent=evm.model.c7.135
c7	EVM	CDS	1996571	1996643	.	+	0	ID=cds.evm.model.c7.136;Parent=evm.model.c7.136
c7	EVM	exon	1996571	1996643	.	+	.	ID=evm.model.c7.136.exon1;Parent=evm.model.c7.136
c7	EVM	gene	1996571	1998629	.	+	.	ID=evm.TU.c7.136;Name=EVM%20prediction%20c7.136
c7	EVM	mRNA	1996571	1998629	.	+	.	ID=evm.model.c7.136;Parent=evm.TU.c7.136;Name=EVM%20prediction%20c7.136;em_target=27923.ML182024a-PA;em_score=142.0;em_evalue=2.39e-37;em_tcov=19.2;em_OGs=KOG3097@1|root,KOG3097@2759|Eukaryota,39NH3@33154|Opisthokonta,3BCBB@33208|Metazoa;em_COG_cat=S;em_desc=potassium channel regulator activity;em_max_annot_lvl=33208|Metazoa;em_PFAMs=UNC-93;em_Preferred_name=
c7	EVM	CDS	1997457	1997572	.	+	2	ID=cds.evm.model.c7.136;Parent=evm.model.c7.136
c7	EVM	exon	1997457	1997572	.	+	.	ID=evm.model.c7.136.exon2;Parent=evm.model.c7.136
c7	EVM	CDS	1998152	1998313	.	+	0	ID=cds.evm.model.c7.136;Parent=evm.model.c7.136
c7	EVM	exon	1998152	1998313	.	+	.	ID=evm.model.c7.136.exon3;Parent=evm.model.c7.136
c7	EVM	CDS	1998468	1998629	.	+	0	ID=cds.evm.model.c7.136;Parent=evm.model.c7.136
c7	EVM	exon	1998468	1998629	.	+	.	ID=evm.model.c7.136.exon4;Parent=evm.model.c7.136
c7	EVM	CDS	1999675	1999739	.	-	2	ID=cds.evm.model.c7.137;Parent=evm.model.c7.137
c7	EVM	exon	1999675	1999739	.	-	.	ID=evm.model.c7.137.exon5;Parent=evm.model.c7.137
c7	EVM	gene	1999675	2001853	.	-	.	ID=evm.TU.c7.137;Name=EVM%20prediction%20c7.137
c7	EVM	mRNA	1999675	2001853	.	-	.	ID=evm.model.c7.137;Parent=evm.TU.c7.137;Name=EVM%20prediction%20c7.137;em_target=27923.ML31164a-PA;em_score=271.0;em_evalue=4.38e-93;em_tcov=100.0;em_OGs=COG0545@1|root,KOG0549@2759|Eukaryota,3A5NH@33154|Opisthokonta,3BRD9@33208|Metazoa;em_COG_cat=O;em_desc=Peptidyl-prolyl cis-trans isomerase;em_max_annot_lvl=33208|Metazoa;em_Preferred_name=FKBP2;em_EC=5.2.1.8;em_KEGG_ko=ko:K09569;em_BRITE=ko00000,ko01000,ko03110;em_PFAMs=FKBP_C;em_GOs=GO:0000413,GO:0003674,GO:0003755,GO:0003824,GO:0005488,GO:0005527,GO:0005528,GO:0005575,GO:0005622,GO:0005623,GO:0005737,GO:0005783,GO:0006457,GO:0006464,GO:0006807,GO:0008144,GO:0008150,GO:0008152,GO:0009987,GO:0012505,GO:0016853,GO:0016859,GO:0018193,GO:0018208,GO:0019538,GO:0036211,GO:0043170,GO:0043226,GO:0043227,GO:0043229,GO:0043231,GO:0043412,GO:0044237,GO:0044238,GO:0044260,GO:0044267,GO:0044424,GO:0044444,GO:0044464,GO:0061077,GO:0071704,GO:0097159,GO:0140096,GO:1901363,GO:1901564
c7	EVM	CDS	2000142	2000224	.	-	1	ID=cds.evm.model.c7.137;Parent=evm.model.c7.137
c7	EVM	exon	2000142	2000224	.	-	.	ID=evm.model.c7.137.exon4;Parent=evm.model.c7.137
c7	EVM	CDS	2000592	2000707	.	-	0	ID=cds.evm.model.c7.137;Parent=evm.model.c7.137
c7	EVM	exon	2000592	2000707	.	-	.	ID=evm.model.c7.137.exon3;Parent=evm.model.c7.137
c7	EVM	CDS	2001571	2001638	.	-	2	ID=cds.evm.model.c7.137;Parent=evm.model.c7.137
c7	EVM	exon	2001571	2001638	.	-	.	ID=evm.model.c7.137.exon2;Parent=evm.model.c7.137
c7	EVM	CDS	2001778	2001853	.	-	0	ID=cds.evm.model.c7.137;Parent=evm.model.c7.137
c7	EVM	exon	2001778	2001853	.	-	.	ID=evm.model.c7.137.exon1;Parent=evm.model.c7.137
c7	EVM	CDS	2003915	2004226	.	+	0	ID=cds.evm.model.c7.138;Parent=evm.model.c7.138
c7	EVM	gene	2003915	2004226	.	+	.	ID=evm.TU.c7.138;Name=EVM%20prediction%20c7.138
c7	EVM	mRNA	2003915	2004226	.	+	.	ID=evm.model.c7.138;Parent=evm.TU.c7.138;Name=EVM%20prediction%20c7.138
c7	EVM	exon	2003915	2004226	.	+	.	ID=evm.model.c7.138.exon1;Parent=evm.model.c7.138
c7	EVM	CDS	2004702	2006549	.	-	0	ID=cds.evm.model.c7.139;Parent=evm.model.c7.139
c7	EVM	gene	2004702	2006549	.	-	.	ID=evm.TU.c7.139;Name=EVM%20prediction%20c7.139
c7	EVM	mRNA	2004702	2006549	.	-	.	ID=evm.model.c7.139;Parent=evm.TU.c7.139;Name=EVM%20prediction%20c7.139;em_target=34740.HMEL013251-PA;em_score=53.5;em_evalue=0.000132;em_tcov=61.3;em_OGs=KOG1721@1|root,KOG1721@2759|Eukaryota,397CY@33154|Opisthokonta,3CBP4@33208|Metazoa,3DSYP@33213|Bilateria,4291P@6656|Arthropoda,3SYIN@50557|Insecta,447G9@7088|Lepidoptera;em_COG_cat=S;em_desc=C2H2-type zinc-finger domain;em_max_annot_lvl=33208|Metazoa;em_Preferred_name=;em_PFAMs=zf-AD,zf-C2H2
c7	EVM	exon	2004702	2006549	.	-	.	ID=evm.model.c7.139.exon1;Parent=evm.model.c7.139
c7	EVM	CDS	2015060	2015239	.	-	0	ID=cds.evm.model.c7.140;Parent=evm.model.c7.140
c7	EVM	exon	2015060	2015239	.	-	.	ID=evm.model.c7.140.exon9;Parent=evm.model.c7.140
c7	EVM	gene	2015060	2019101	.	-	.	ID=evm.TU.c7.140;Name=EVM%20prediction%20c7.140
c7	EVM	mRNA	2015060	2019101	.	-	.	ID=evm.model.c7.140;Parent=evm.TU.c7.140;Name=EVM%20prediction%20c7.140;em_target=27923.ML31168a-PA;em_score=840.0;em_evalue=8.53e-309;em_tcov=100.0;em_OGs=COG5210@1|root,KOG4567@2759|Eukaryota,38HET@33154|Opisthokonta,3BETD@33208|Metazoa;em_COG_cat=S;em_desc=TBC1 domain family, member 13;em_max_annot_lvl=33208|Metazoa;em_Preferred_name=TBC1D13;em_PFAMs=RabGAP-TBC;em_GOs=GO:0003674,GO:0005096,GO:0005488,GO:0005515,GO:0005575,GO:0005622,GO:0005623,GO:0005737,GO:0005829,GO:0006412,GO:0006414,GO:0006417,GO:0006451,GO:0006518,GO:0006807,GO:0006810,GO:0006886,GO:0008047,GO:0008104,GO:0008150,GO:0008152,GO:0009058,GO:0009059,GO:0009889,GO:0009987,GO:0010467,GO:0010468,GO:0010556,GO:0010608,GO:0012505,GO:0015031,GO:0015833,GO:0016020,GO:0017016,GO:0017137,GO:0019222,GO:0019538,GO:0019899,GO:0030234,GO:0030695,GO:0031267,GO:0031323,GO:0031326,GO:0031338,GO:0032268,GO:0032879,GO:0033036,GO:0033043,GO:0034248,GO:0034613,GO:0034641,GO:0034645,GO:0042886,GO:0043043,GO:0043085,GO:0043087,GO:0043170,GO:0043547,GO:0043603,GO:0043604,GO:0044093,GO:0044237,GO:0044238,GO:0044249,GO:0044260,GO:0044267,GO:0044271,GO:0044424,GO:0044444,GO:0044464,GO:0045184,GO:0046907,GO:0050789,GO:0050790,GO:0050794,GO:0051020,GO:0051049,GO:0051128,GO:0051171,GO:0051179,GO:0051234,GO:0051246,GO:0051336,GO:0051345,GO:0051641,GO:0051649,GO:0060255,GO:0060589,GO:0060627,GO:0061770,GO:0065007,GO:0065009,GO:0070727,GO:0071702,GO:0071704,GO:0071705,GO:0080090,GO:0090630,GO:0098772,GO:1901564,GO:1901566,GO:1901576,GO:2000112
c7	EVM	CDS	2015583	2015670	.	-	1	ID=cds.evm.model.c7.140;Parent=evm.model.c7.140
c7	EVM	exon	2015583	2015670	.	-	.	ID=evm.model.c7.140.exon8;Parent=evm.model.c7.140
c7	EVM	CDS	2015822	2015919	.	-	0	ID=cds.evm.model.c7.140;Parent=evm.model.c7.140
c7	EVM	exon	2015822	2015919	.	-	.	ID=evm.model.c7.140.exon7;Parent=evm.model.c7.140
c7	EVM	CDS	2016111	2016262	.	-	2	ID=cds.evm.model.c7.140;Parent=evm.model.c7.140
c7	EVM	exon	2016111	2016262	.	-	.	ID=evm.model.c7.140.exon6;Parent=evm.model.c7.140
c7	EVM	CDS	2016537	2016656	.	-	2	ID=cds.evm.model.c7.140;Parent=evm.model.c7.140
c7	EVM	exon	2016537	2016656	.	-	.	ID=evm.model.c7.140.exon5;Parent=evm.model.c7.140
c7	EVM	CDS	2016813	2016870	.	-	0	ID=cds.evm.model.c7.140;Parent=evm.model.c7.140
c7	EVM	exon	2016813	2016870	.	-	.	ID=evm.model.c7.140.exon4;Parent=evm.model.c7.140
c7	EVM	CDS	2017558	2017671	.	-	0	ID=cds.evm.model.c7.140;Parent=evm.model.c7.140
c7	EVM	exon	2017558	2017671	.	-	.	ID=evm.model.c7.140.exon3;Parent=evm.model.c7.140
c7	EVM	CDS	2017813	2018159	.	-	2	ID=cds.evm.model.c7.140;Parent=evm.model.c7.140
c7	EVM	exon	2017813	2018159	.	-	.	ID=evm.model.c7.140.exon2;Parent=evm.model.c7.140
c7	EVM	CDS	2019017	2019101	.	-	0	ID=cds.evm.model.c7.140;Parent=evm.model.c7.140
c7	EVM	exon	2019017	2019101	.	-	.	ID=evm.model.c7.140.exon1;Parent=evm.model.c7.140
c7	EVM	CDS	2021480	2022709	.	+	0	ID=cds.evm.model.c7.141;Parent=evm.model.c7.141
c7	EVM	gene	2021480	2022709	.	+	.	ID=evm.TU.c7.141;Name=EVM%20prediction%20c7.141
c7	EVM	mRNA	2021480	2022709	.	+	.	ID=evm.model.c7.141;Parent=evm.TU.c7.141;Name=EVM%20prediction%20c7.141;em_target=27923.ML045229a-PA;em_score=441.0;em_evalue=1.12e-148;em_tcov=68.2;em_OGs=KOG1075@1|root,KOG1075@2759|Eukaryota;em_COG_cat=E;em_desc=Ribonuclease H protein;em_max_annot_lvl=2759|Eukaryota;em_PFAMs=RVT_1;em_Preferred_name=
c7	EVM	exon	2021480	2022709	.	+	.	ID=evm.model.c7.141.exon1;Parent=evm.model.c7.141
c7	EVM	CDS	2027299	2027382	.	+	0	ID=cds.evm.model.c7.142;Parent=evm.model.c7.142
c7	EVM	exon	2027299	2027382	.	+	.	ID=evm.model.c7.142.exon1;Parent=evm.model.c7.142
c7	EVM	gene	2027299	2040624	.	+	.	ID=evm.TU.c7.142;Name=EVM%20prediction%20c7.142
c7	EVM	mRNA	2027299	2040624	.	+	.	ID=evm.model.c7.142;Parent=evm.TU.c7.142;Name=EVM%20prediction%20c7.142;em_target=27923.ML31169a-PA;em_score=962.0;em_evalue=0.0;em_tcov=97.2;em_OGs=COG4284@1|root,KOG2638@2759|Eukaryota,38CTH@33154|Opisthokonta,3BAG9@33208|Metazoa;em_COG_cat=G;em_desc=UTP:glucose-1-phosphate uridylyltransferase activity;em_max_annot_lvl=33208|Metazoa;em_Preferred_name=UGP2;em_GOs=GO:0000166,GO:0000271,GO:0003674,GO:0003824,GO:0003983,GO:0005488,GO:0005515,GO:0005536,GO:0005575,GO:0005622,GO:0005623,GO:0005737,GO:0005829,GO:0005975,GO:0005976,GO:0005977,GO:0005978,GO:0006011,GO:0006065,GO:0006073,GO:0006082,GO:0006091,GO:0006112,GO:0006139,GO:0006725,GO:0006793,GO:0006796,GO:0006807,GO:0006950,GO:0008150,GO:0008152,GO:0009058,GO:0009059,GO:0009225,GO:0009226,GO:0009250,GO:0009628,GO:0009987,GO:0015980,GO:0016051,GO:0016053,GO:0016740,GO:0016772,GO:0016779,GO:0018130,GO:0019103,GO:0019255,GO:0019438,GO:0019637,GO:0019752,GO:0030246,GO:0032553,GO:0032557,GO:0033692,GO:0034637,GO:0034641,GO:0034645,GO:0034654,GO:0036094,GO:0036296,GO:0042802,GO:0043170,GO:0043436,GO:0044042,GO:0044237,GO:0044238,GO:0044249,GO:0044260,GO:0044262,GO:0044264,GO:0044271,GO:0044281,GO:0044283,GO:0044424,GO:0044444,GO:0044464,GO:0046394,GO:0046398,GO:0046483,GO:0048029,GO:0050896,GO:0051748,GO:0055086,GO:0055093,GO:0055114,GO:0070482,GO:0070569,GO:0071704,GO:0097159,GO:0097367,GO:1901135,GO:1901137,GO:1901265,GO:1901360,GO:1901362,GO:1901363,GO:1901576;em_EC=2.7.7.9;em_KEGG_ko=ko:K00963;em_KEGG_Pathway=ko00040,ko00052,ko00500,ko00520,ko01100,ko01130,map00040,map00052,map00500,map00520,map01100,map01130;em_KEGG_Module=M00129,M00361,M00362,M00549;em_KEGG_Reaction=R00289;em_KEGG_rclass=RC00002;em_BRITE=ko00000,ko00001,ko00002,ko01000;em_PFAMs=UDPGP
c7	EVM	CDS	2027828	2027941	.	+	0	ID=cds.evm.model.c7.142;Parent=evm.model.c7.142
c7	EVM	exon	2027828	2027941	.	+	.	ID=evm.model.c7.142.exon2;Parent=evm.model.c7.142
c7	EVM	CDS	2030571	2030661	.	+	0	ID=cds.evm.model.c7.142;Parent=evm.model.c7.142
c7	EVM	exon	2030571	2030661	.	+	.	ID=evm.model.c7.142.exon3;Parent=evm.model.c7.142
c7	EVM	CDS	2032496	2032596	.	+	2	ID=cds.evm.model.c7.142;Parent=evm.model.c7.142
c7	EVM	exon	2032496	2032596	.	+	.	ID=evm.model.c7.142.exon4;Parent=evm.model.c7.142
c7	EVM	CDS	2033822	2033918	.	+	0	ID=cds.evm.model.c7.142;Parent=evm.model.c7.142
c7	EVM	exon	2033822	2033918	.	+	.	ID=evm.model.c7.142.exon5;Parent=evm.model.c7.142
c7	EVM	CDS	2034807	2034915	.	+	2	ID=cds.evm.model.c7.142;Parent=evm.model.c7.142
c7	EVM	exon	2034807	2034915	.	+	.	ID=evm.model.c7.142.exon6;Parent=evm.model.c7.142
c7	EVM	CDS	2035402	2035535	.	+	1	ID=cds.evm.model.c7.142;Parent=evm.model.c7.142
c7	EVM	exon	2035402	2035535	.	+	.	ID=evm.model.c7.142.exon7;Parent=evm.model.c7.142
c7	EVM	CDS	2035718	2035801	.	+	2	ID=cds.evm.model.c7.142;Parent=evm.model.c7.142
c7	EVM	exon	2035718	2035801	.	+	.	ID=evm.model.c7.142.exon8;Parent=evm.model.c7.142
c7	EVM	CDS	2035954	2036006	.	+	2	ID=cds.evm.model.c7.142;Parent=evm.model.c7.142
c7	EVM	exon	2035954	2036006	.	+	.	ID=evm.model.c7.142.exon9;Parent=evm.model.c7.142
c7	EVM	CDS	2036154	2036310	.	+	0	ID=cds.evm.model.c7.142;Parent=evm.model.c7.142
c7	EVM	exon	2036154	2036310	.	+	.	ID=evm.model.c7.142.exon10;Parent=evm.model.c7.142
c7	EVM	CDS	2038285	2038398	.	+	2	ID=cds.evm.model.c7.142;Parent=evm.model.c7.142
c7	EVM	exon	2038285	2038398	.	+	.	ID=evm.model.c7.142.exon11;Parent=evm.model.c7.142
c7	EVM	CDS	2039034	2039169	.	+	2	ID=cds.evm.model.c7.142;Parent=evm.model.c7.142
c7	EVM	exon	2039034	2039169	.	+	.	ID=evm.model.c7.142.exon12;Parent=evm.model.c7.142
c7	EVM	CDS	2040432	2040624	.	+	1	ID=cds.evm.model.c7.142;Parent=evm.model.c7.142
c7	EVM	exon	2040432	2040624	.	+	.	ID=evm.model.c7.142.exon13;Parent=evm.model.c7.142
c7	EVM	CDS	2041941	2042062	.	-	2	ID=cds.evm.model.c7.143;Parent=evm.model.c7.143
c7	EVM	exon	2041941	2042062	.	-	.	ID=evm.model.c7.143.exon8;Parent=evm.model.c7.143
c7	EVM	gene	2041941	2049639	.	-	.	ID=evm.TU.c7.143;Name=EVM%20prediction%20c7.143
c7	EVM	mRNA	2041941	2049639	.	-	.	ID=evm.model.c7.143;Parent=evm.TU.c7.143;Name=EVM%20prediction%20c7.143
c7	EVM	CDS	2046180	2046262	.	-	1	ID=cds.evm.model.c7.143;Parent=evm.model.c7.143
c7	EVM	exon	2046180	2046262	.	-	.	ID=evm.model.c7.143.exon7;Parent=evm.model.c7.143
c7	EVM	CDS	2046790	2046911	.	-	0	ID=cds.evm.model.c7.143;Parent=evm.model.c7.143
c7	EVM	exon	2046790	2046911	.	-	.	ID=evm.model.c7.143.exon6;Parent=evm.model.c7.143
c7	EVM	CDS	2047160	2047510	.	-	0	ID=cds.evm.model.c7.143;Parent=evm.model.c7.143
c7	EVM	exon	2047160	2047510	.	-	.	ID=evm.model.c7.143.exon5;Parent=evm.model.c7.143
c7	EVM	CDS	2047689	2048226	.	-	1	ID=cds.evm.model.c7.143;Parent=evm.model.c7.143
c7	EVM	exon	2047689	2048226	.	-	.	ID=evm.model.c7.143.exon4;Parent=evm.model.c7.143
c7	EVM	CDS	2048433	2048702	.	-	1	ID=cds.evm.model.c7.143;Parent=evm.model.c7.143
c7	EVM	exon	2048433	2048702	.	-	.	ID=evm.model.c7.143.exon3;Parent=evm.model.c7.143
c7	EVM	CDS	2048958	2049148	.	-	0	ID=cds.evm.model.c7.143;Parent=evm.model.c7.143
c7	EVM	exon	2048958	2049148	.	-	.	ID=evm.model.c7.143.exon2;Parent=evm.model.c7.143
c7	EVM	CDS	2049553	2049639	.	-	0	ID=cds.evm.model.c7.143;Parent=evm.model.c7.143
c7	EVM	exon	2049553	2049639	.	-	.	ID=evm.model.c7.143.exon1;Parent=evm.model.c7.143
c7	EVM	CDS	2063380	2063401	.	+	0	ID=cds.evm.model.c7.144;Parent=evm.model.c7.144
c7	EVM	exon	2063380	2063401	.	+	.	ID=evm.model.c7.144.exon1;Parent=evm.model.c7.144
c7	EVM	gene	2063380	2064988	.	+	.	ID=evm.TU.c7.144;Name=EVM%20prediction%20c7.144
c7	EVM	mRNA	2063380	2064988	.	+	.	ID=evm.model.c7.144;Parent=evm.TU.c7.144;Name=EVM%20prediction%20c7.144
c7	EVM	CDS	2063946	2064035	.	+	2	ID=cds.evm.model.c7.144;Parent=evm.model.c7.144
c7	EVM	exon	2063946	2064035	.	+	.	ID=evm.model.c7.144.exon2;Parent=evm.model.c7.144
c7	EVM	CDS	2064825	2064988	.	+	2	ID=cds.evm.model.c7.144;Parent=evm.model.c7.144
c7	EVM	exon	2064825	2064988	.	+	.	ID=evm.model.c7.144.exon3;Parent=evm.model.c7.144
c7	EVM	CDS	2067516	2067691	.	-	2	ID=cds.evm.model.c7.145;Parent=evm.model.c7.145
c7	EVM	exon	2067516	2067691	.	-	.	ID=evm.model.c7.145.exon2;Parent=evm.model.c7.145
c7	EVM	gene	2067516	2068297	.	-	.	ID=evm.TU.c7.145;Name=EVM%20prediction%20c7.145
c7	EVM	mRNA	2067516	2068297	.	-	.	ID=evm.model.c7.145;Parent=evm.TU.c7.145;Name=EVM%20prediction%20c7.145
c7	EVM	CDS	2068135	2068297	.	-	0	ID=cds.evm.model.c7.145;Parent=evm.model.c7.145
c7	EVM	exon	2068135	2068297	.	-	.	ID=evm.model.c7.145.exon1;Parent=evm.model.c7.145
c7	EVM	CDS	2069838	2069899	.	-	2	ID=cds.evm.model.c7.146;Parent=evm.model.c7.146
c7	EVM	exon	2069838	2069899	.	-	.	ID=evm.model.c7.146.exon14;Parent=evm.model.c7.146
c7	EVM	gene	2069838	2108296	.	-	.	ID=evm.TU.c7.146;Name=EVM%20prediction%20c7.146
c7	EVM	mRNA	2069838	2108296	.	-	.	ID=evm.model.c7.146;Parent=evm.TU.c7.146;Name=EVM%20prediction%20c7.146
c7	EVM	CDS	2070131	2070408	.	-	1	ID=cds.evm.model.c7.146;Parent=evm.model.c7.146
c7	EVM	exon	2070131	2070408	.	-	.	ID=evm.model.c7.146.exon13;Parent=evm.model.c7.146
c7	EVM	CDS	2070748	2070886	.	-	2	ID=cds.evm.model.c7.146;Parent=evm.model.c7.146
c7	EVM	exon	2070748	2070886	.	-	.	ID=evm.model.c7.146.exon12;Parent=evm.model.c7.146
c7	EVM	CDS	2071054	2071149	.	-	2	ID=cds.evm.model.c7.146;Parent=evm.model.c7.146
c7	EVM	exon	2071054	2071149	.	-	.	ID=evm.model.c7.146.exon11;Parent=evm.model.c7.146
c7	EVM	CDS	2071330	2071443	.	-	2	ID=cds.evm.model.c7.146;Parent=evm.model.c7.146
c7	EVM	exon	2071330	2071443	.	-	.	ID=evm.model.c7.146.exon10;Parent=evm.model.c7.146
c7	EVM	CDS	2073548	2073592	.	-	2	ID=cds.evm.model.c7.146;Parent=evm.model.c7.146
c7	EVM	exon	2073548	2073592	.	-	.	ID=evm.model.c7.146.exon9;Parent=evm.model.c7.146
c7	EVM	CDS	2073717	2073749	.	-	2	ID=cds.evm.model.c7.146;Parent=evm.model.c7.146
c7	EVM	exon	2073717	2073749	.	-	.	ID=evm.model.c7.146.exon8;Parent=evm.model.c7.146
c7	EVM	CDS	2073921	2073947	.	-	2	ID=cds.evm.model.c7.146;Parent=evm.model.c7.146
c7	EVM	exon	2073921	2073947	.	-	.	ID=evm.model.c7.146.exon7;Parent=evm.model.c7.146
c7	EVM	CDS	2075942	2075983	.	-	2	ID=cds.evm.model.c7.146;Parent=evm.model.c7.146
c7	EVM	exon	2075942	2075983	.	-	.	ID=evm.model.c7.146.exon6;Parent=evm.model.c7.146
c7	EVM	CDS	2087736	2087836	.	-	1	ID=cds.evm.model.c7.146;Parent=evm.model.c7.146
c7	EVM	exon	2087736	2087836	.	-	.	ID=evm.model.c7.146.exon5;Parent=evm.model.c7.146
c7	EVM	CDS	2105945	2106412	.	-	1	ID=cds.evm.model.c7.146;Parent=evm.model.c7.146
c7	EVM	exon	2105945	2106412	.	-	.	ID=evm.model.c7.146.exon4;Parent=evm.model.c7.146
c7	EVM	CDS	2106728	2106768	.	-	0	ID=cds.evm.model.c7.146;Parent=evm.model.c7.146
c7	EVM	exon	2106728	2106768	.	-	.	ID=evm.model.c7.146.exon3;Parent=evm.model.c7.146
c7	EVM	CDS	2106986	2107061	.	-	1	ID=cds.evm.model.c7.146;Parent=evm.model.c7.146
c7	EVM	exon	2106986	2107061	.	-	.	ID=evm.model.c7.146.exon2;Parent=evm.model.c7.146
c7	EVM	CDS	2107245	2108296	.	-	0	ID=cds.evm.model.c7.146;Parent=evm.model.c7.146
c7	EVM	exon	2107245	2108296	.	-	.	ID=evm.model.c7.146.exon1;Parent=evm.model.c7.146
c7	EVM	CDS	2108982	2110313	.	+	0	ID=cds.evm.model.c7.147;Parent=evm.model.c7.147
c7	EVM	gene	2108982	2110313	.	+	.	ID=evm.TU.c7.147;Name=EVM%20prediction%20c7.147
c7	EVM	mRNA	2108982	2110313	.	+	.	ID=evm.model.c7.147;Parent=evm.TU.c7.147;Name=EVM%20prediction%20c7.147;em_target=27923.ML435819a-PA;em_score=630.0;em_evalue=5.23e-211;em_tcov=21.7;em_OGs=COG1525@1|root,KOG1075@1|root,KOG1075@2759|Eukaryota,KOG2039@2759|Eukaryota;em_COG_cat=L;em_desc=gamete generation;em_max_annot_lvl=2759|Eukaryota;em_PFAMs=RVT_1,RVT_3,SNase,TUDOR;em_Preferred_name=;em_KEGG_ko=ko:K15979,ko:K17800,ko:K18405,ko:K18413;em_BRITE=ko00000,ko00001,ko02000,ko03029,ko03036;em_KEGG_Pathway=ko04139,ko05169,ko05203,map04139,map05169,map05203;em_KEGG_TC=2.A.97.1;em_GOs=GO:0000003,GO:0003002,GO:0003006,GO:0005575,GO:0005622,GO:0005623,GO:0005737,GO:0006417,GO:0006996,GO:0007049,GO:0007275,GO:0007276,GO:0007281,GO:0007292,GO:0007308,GO:0007309,GO:0007310,GO:0007319,GO:0007389,GO:0008150,GO:0009798,GO:0009889,GO:0009890,GO:0009892,GO:0009950,GO:0009953,GO:0009987,GO:0009994,GO:0010468,GO:0010556,GO:0010558,GO:0010605,GO:0010608,GO:0010629,GO:0016043,GO:0017148,GO:0019222,GO:0019953,GO:0021700,GO:0022402,GO:0022412,GO:0022414,GO:0030154,GO:0030717,GO:0031323,GO:0031324,GO:0031326,GO:0031327,GO:0032268,GO:0032269,GO:0032501,GO:0032502,GO:0032504,GO:0032991,GO:0034248,GO:0034249,GO:0035770,GO:0036464,GO:0043186,GO:0043226,GO:0043228,GO:0043229,GO:0043232,GO:0044424,GO:0044444,GO:0044464,GO:0044703,GO:0045495,GO:0046011,GO:0048468,GO:0048469,GO:0048471,GO:0048477,GO:0048519,GO:0048523,GO:0048599,GO:0048609,GO:0048856,GO:0048869,GO:0050789,GO:0050794,GO:0051171,GO:0051172,GO:0051246,GO:0051248,GO:0051276,GO:0051321,GO:0051704,GO:0060255,GO:0060293,GO:0061982,GO:0061988,GO:0065007,GO:0070192,GO:0071840,GO:0080090,GO:1903046,GO:1990904,GO:2000112,GO:2000113
c7	EVM	exon	2108982	2110313	.	+	.	ID=evm.model.c7.147.exon1;Parent=evm.model.c7.147
c7	EVM	CDS	2111947	2112169	.	-	1	ID=cds.evm.model.c7.148;Parent=evm.model.c7.148
c7	EVM	exon	2111947	2112169	.	-	.	ID=evm.model.c7.148.exon6;Parent=evm.model.c7.148
c7	EVM	gene	2111947	2126149	.	-	.	ID=evm.TU.c7.148;Name=EVM%20prediction%20c7.148
c7	EVM	mRNA	2111947	2126149	.	-	.	ID=evm.model.c7.148;Parent=evm.TU.c7.148;Name=EVM%20prediction%20c7.148;em_target=27923.ML311617a-PA;em_score=285.0;em_evalue=5.69e-92;em_tcov=28.3;em_OGs=KOG2085@1|root,KOG4275@1|root,KOG2085@2759|Eukaryota,KOG4275@2759|Eukaryota,38CH2@33154|Opisthokonta,3BAF3@33208|Metazoa;em_COG_cat=T;em_desc=protein phosphatase regulator activity;em_max_annot_lvl=33208|Metazoa;em_Preferred_name=PPP2R5D;em_KEGG_ko=ko:K11584;em_KEGG_Pathway=ko03015,ko04071,ko04113,ko04114,ko04151,ko04152,ko04261,ko04728,ko05165,map03015,map04071,map04113,map04114,map04151,map04152,map04261,map04728,map05165;em_BRITE=ko00000,ko00001,ko01009,ko03036;em_PFAMs=B56;em_GOs=GO:0000003,GO:0000075,GO:0000077,GO:0000159,GO:0000278,GO:0000578,GO:0000775,GO:0003002,GO:0003006,GO:0003674,GO:0003824,GO:0004721,GO:0004722,GO:0005488,GO:0005515,GO:0005575,GO:0005622,GO:0005623,GO:0005634,GO:0005654,GO:0005694,GO:0005737,GO:0005794,GO:0005829,GO:0006464,GO:0006470,GO:0006508,GO:0006511,GO:0006793,GO:0006796,GO:0006807,GO:0006914,GO:0006915,GO:0006950,GO:0006974,GO:0006977,GO:0006996,GO:0007028,GO:0007049,GO:0007093,GO:0007154,GO:0007165,GO:0007267,GO:0007268,GO:0007274,GO:0007275,GO:0007276,GO:0007281,GO:0007292,GO:0007308,GO:0007309,GO:0007314,GO:0007315,GO:0007346,GO:0007350,GO:0007351,GO:0007389,GO:0007399,GO:0007528,GO:0008150,GO:0008152,GO:0008219,GO:0008285,GO:0008287,GO:0008358,GO:0008595,GO:0008630,GO:0009056,GO:0009057,GO:0009790,GO:0009798,GO:0009880,GO:0009948,GO:0009952,GO:0009966,GO:0009968,GO:0009987,GO:0009994,GO:0010498,GO:0010564,GO:0010646,GO:0010648,GO:0010921,GO:0010941,GO:0010948,GO:0012501,GO:0012505,GO:0014066,GO:0016043,GO:0016311,GO:0016787,GO:0016788,GO:0016791,GO:0019208,GO:0019220,GO:0019222,GO:0019538,GO:0019888,GO:0019941,GO:0019953,GO:0021700,GO:0022402,GO:0022412,GO:0022414,GO:0022607,GO:0022613,GO:0022618,GO:0023051,GO:0023052,GO:0023057,GO:0030154,GO:0030163,GO:0030234,GO:0030330,GO:0030719,GO:0031323,GO:0031399,GO:0031570,GO:0031571,GO:0031974,GO:0031981,GO:0032006,GO:0032007,GO:0032268,GO:0032501,GO:0032502,GO:0032504,GO:0032991,GO:0033554,GO:0034622,GO:0035282,GO:0035303,GO:0035304,GO:0035556,GO:0036211,GO:0042127,GO:0042578,GO:0042592,GO:0042770,GO:0042771,GO:0042981,GO:0043066,GO:0043067,GO:0043069,GO:0043161,GO:0043170,GO:0043226,GO:0043227,GO:0043228,GO:0043229,GO:0043231,GO:0043232,GO:0043233,GO:0043412,GO:0043632,GO:0043666,GO:0043933,GO:0044085,GO:0044237,GO:0044238,GO:0044248,GO:0044257,GO:0044260,GO:0044265,GO:0044267,GO:0044422,GO:0044424,GO:0044427,GO:0044428,GO:0044444,GO:0044446,GO:0044464,GO:0044703,GO:0044773,GO:0044774,GO:0044783,GO:0044819,GO:0045786,GO:0045787,GO:0045930,GO:0046626,GO:0046627,GO:0048468,GO:0048469,GO:0048477,GO:0048518,GO:0048519,GO:0048522,GO:0048523,GO:0048583,GO:0048585,GO:0048599,GO:0048609,GO:0048731,GO:0048856,GO:0048869,GO:0048878,GO:0050789,GO:0050790,GO:0050794,GO:0050808,GO:0050896,GO:0051171,GO:0051174,GO:0051179,GO:0051246,GO:0051336,GO:0051603,GO:0051640,GO:0051641,GO:0051648,GO:0051704,GO:0051716,GO:0051726,GO:0055088,GO:0055090,GO:0060255,GO:0060548,GO:0061919,GO:0065003,GO:0065007,GO:0065008,GO:0065009,GO:0070013,GO:0070328,GO:0070925,GO:0071156,GO:0071158,GO:0071704,GO:0071826,GO:0071840,GO:0072331,GO:0072332,GO:0072395,GO:0072401,GO:0072413,GO:0072422,GO:0072431,GO:0080090,GO:0090068,GO:0097190,GO:0097193,GO:0097479,GO:0098687,GO:0098772,GO:0098916,GO:0099536,GO:0099537,GO:0140096,GO:1900076,GO:1900077,GO:1901564,GO:1901565,GO:1901575,GO:1901987,GO:1901988,GO:1901990,GO:1901991,GO:1902400,GO:1902402,GO:1902403,GO:1902494,GO:1902531,GO:1902532,GO:1902806,GO:1902807,GO:1903047,GO:1903293,GO:1903432,GO:1903863,GO:1904262,GO:2000045,GO:2000134
c7	EVM	CDS	2116646	2116698	.	-	0	ID=cds.evm.model.c7.148;Parent=evm.model.c7.148
c7	EVM	exon	2116646	2116698	.	-	.	ID=evm.model.c7.148.exon5;Parent=evm.model.c7.148
c7	EVM	CDS	2122582	2122731	.	-	0	ID=cds.evm.model.c7.148;Parent=evm.model.c7.148
c7	EVM	exon	2122582	2122731	.	-	.	ID=evm.model.c7.148.exon4;Parent=evm.model.c7.148
c7	EVM	CDS	2125419	2125484	.	-	0	ID=cds.evm.model.c7.148;Parent=evm.model.c7.148
c7	EVM	exon	2125419	2125484	.	-	.	ID=evm.model.c7.148.exon3;Parent=evm.model.c7.148
c7	EVM	CDS	2125870	2126009	.	-	2	ID=cds.evm.model.c7.148;Parent=evm.model.c7.148
c7	EVM	exon	2125870	2126009	.	-	.	ID=evm.model.c7.148.exon2;Parent=evm.model.c7.148
c7	EVM	CDS	2126125	2126149	.	-	0	ID=cds.evm.model.c7.148;Parent=evm.model.c7.148
c7	EVM	exon	2126125	2126149	.	-	.	ID=evm.model.c7.148.exon1;Parent=evm.model.c7.148
c7	EVM	CDS	2126929	2127765	.	+	0	ID=cds.evm.model.c7.149;Parent=evm.model.c7.149
c7	EVM	gene	2126929	2127765	.	+	.	ID=evm.TU.c7.149;Name=EVM%20prediction%20c7.149
c7	EVM	mRNA	2126929	2127765	.	+	.	ID=evm.model.c7.149;Parent=evm.TU.c7.149;Name=EVM%20prediction%20c7.149;em_target=27923.ML046431a-PA;em_score=175.0;em_evalue=1.15e-46;em_tcov=10.0;em_OGs=COG1112@1|root,KOG1805@2759|Eukaryota,38C48@33154|Opisthokonta,3BEJG@33208|Metazoa;em_COG_cat=L;em_desc=DNA replication, Okazaki fragment processing;em_max_annot_lvl=33208|Metazoa;em_Preferred_name=DNA2;em_EC=2.10.1.1,2.7.7.75,3.6.4.12;em_KEGG_ko=ko:K10742,ko:K15376;em_KEGG_Pathway=ko00790,ko01100,ko03030,ko04727,map00790,map01100,map03030,map04727;em_BRITE=ko00000,ko00001,ko01000,ko03032;em_PFAMs=AAA_11,AAA_12,Dna2;em_GOs=GO:0000002,GO:0000014,GO:0000075,GO:0000076,GO:0000228,GO:0000278,GO:0000723,GO:0000729,GO:0000781,GO:0000784,GO:0001325,GO:0003674,GO:0003676,GO:0003677,GO:0003678,GO:0003824,GO:0004003,GO:0004386,GO:0004518,GO:0004519,GO:0004520,GO:0004536,GO:0005488,GO:0005575,GO:0005622,GO:0005623,GO:0005634,GO:0005654,GO:0005694,GO:0005737,GO:0005739,GO:0005759,GO:0006139,GO:0006259,GO:0006260,GO:0006261,GO:0006264,GO:0006271,GO:0006273,GO:0006275,GO:0006281,GO:0006284,GO:0006302,GO:0006401,GO:0006725,GO:0006807,GO:0006950,GO:0006974,GO:0006996,GO:0007005,GO:0007049,GO:0008026,GO:0008094,GO:0008150,GO:0008152,GO:0009056,GO:0009057,GO:0009058,GO:0009059,GO:0009295,GO:0009889,GO:0009891,GO:0009893,GO:0009987,GO:0010556,GO:0010557,GO:0010604,GO:0016043,GO:0016070,GO:0016462,GO:0016787,GO:0016788,GO:0016817,GO:0016818,GO:0016887,GO:0016888,GO:0016890,GO:0016893,GO:0017108,GO:0017111,GO:0019219,GO:0019222,GO:0019439,GO:0019725,GO:0022402,GO:0022607,GO:0022616,GO:0031323,GO:0031325,GO:0031326,GO:0031328,GO:0031570,GO:0031974,GO:0031981,GO:0032042,GO:0032200,GO:0032201,GO:0032392,GO:0032508,GO:0033260,GO:0033554,GO:0033567,GO:0034641,GO:0034645,GO:0034655,GO:0042592,GO:0042623,GO:0042645,GO:0043137,GO:0043139,GO:0043141,GO:0043142,GO:0043170,GO:0043226,GO:0043227,GO:0043228,GO:0043229,GO:0043231,GO:0043232,GO:0043233,GO:0043504,GO:0044085,GO:0044237,GO:0044238,GO:0044248,GO:0044249,GO:0044260,GO:0044265,GO:0044270,GO:0044422,GO:0044424,GO:0044427,GO:0044428,GO:0044429,GO:0044444,GO:0044446,GO:0044454,GO:0044464,GO:0044786,GO:0044806,GO:0045740,GO:0045786,GO:0045935,GO:0046483,GO:0046700,GO:0048256,GO:0048518,GO:0048519,GO:0048522,GO:0048523,GO:0050789,GO:0050794,GO:0050896,GO:0051052,GO:0051054,GO:0051171,GO:0051173,GO:0051276,GO:0051716,GO:0051726,GO:0060249,GO:0060255,GO:0065007,GO:0065008,GO:0070013,GO:0070035,GO:0071103,GO:0071704,GO:0071840,GO:0080090,GO:0090304,GO:0090305,GO:0090656,GO:0090737,GO:0097159,GO:0098687,GO:0140097,GO:1901360,GO:1901361,GO:1901363,GO:1901575,GO:1901576,GO:1902990,GO:1903047,GO:2000112;em_KEGG_Reaction=R09726,R09735;em_KEGG_rclass=RC00002,RC03462
c7	EVM	exon	2126929	2127765	.	+	.	ID=evm.model.c7.149.exon1;Parent=evm.model.c7.149
c7	EVM	CDS	2132566	2132925	.	-	0	ID=cds.evm.model.c7.150;Parent=evm.model.c7.150
c7	EVM	gene	2132566	2132925	.	-	.	ID=evm.TU.c7.150;Name=EVM%20prediction%20c7.150
c7	EVM	mRNA	2132566	2132925	.	-	.	ID=evm.model.c7.150;Parent=evm.TU.c7.150;Name=EVM%20prediction%20c7.150
c7	EVM	exon	2132566	2132925	.	-	.	ID=evm.model.c7.150.exon1;Parent=evm.model.c7.150
c7	EVM	CDS	2132964	2132981	.	-	0	ID=cds.evm.model.c7.151;Parent=evm.model.c7.151
c7	EVM	exon	2132964	2132981	.	-	.	ID=evm.model.c7.151.exon18;Parent=evm.model.c7.151
c7	EVM	gene	2132964	2164264	.	-	.	ID=evm.TU.c7.151;Name=EVM%20prediction%20c7.151
c7	EVM	mRNA	2132964	2164264	.	-	.	ID=evm.model.c7.151;Parent=evm.TU.c7.151;Name=EVM%20prediction%20c7.151;em_target=7739.XP_002596825.1;em_score=702.0;em_evalue=4.11e-247;em_tcov=95.4;em_OGs=KOG2085@1|root,KOG2085@2759|Eukaryota,38CH2@33154|Opisthokonta,3BAF3@33208|Metazoa,3CTCU@33213|Bilateria,4811P@7711|Chordata;em_COG_cat=T;em_desc=protein phosphatase regulator activity;em_max_annot_lvl=33208|Metazoa;em_Preferred_name=PPP2R5D;em_KEGG_ko=ko:K11584;em_KEGG_Pathway=ko03015,ko04071,ko04113,ko04114,ko04151,ko04152,ko04261,ko04728,ko05165,map03015,map04071,map04113,map04114,map04151,map04152,map04261,map04728,map05165;em_BRITE=ko00000,ko00001,ko01009,ko03036;em_PFAMs=B56;em_GOs=GO:0000003,GO:0000075,GO:0000077,GO:0000159,GO:0000278,GO:0000578,GO:0000775,GO:0003002,GO:0003006,GO:0003674,GO:0003824,GO:0004721,GO:0004722,GO:0005488,GO:0005515,GO:0005575,GO:0005622,GO:0005623,GO:0005634,GO:0005654,GO:0005694,GO:0005737,GO:0005794,GO:0005829,GO:0006464,GO:0006470,GO:0006508,GO:0006511,GO:0006793,GO:0006796,GO:0006807,GO:0006914,GO:0006915,GO:0006950,GO:0006974,GO:0006977,GO:0006996,GO:0007028,GO:0007049,GO:0007093,GO:0007154,GO:0007165,GO:0007267,GO:0007268,GO:0007274,GO:0007275,GO:0007276,GO:0007281,GO:0007292,GO:0007308,GO:0007309,GO:0007314,GO:0007315,GO:0007346,GO:0007350,GO:0007351,GO:0007389,GO:0007399,GO:0007528,GO:0008150,GO:0008152,GO:0008219,GO:0008285,GO:0008287,GO:0008358,GO:0008595,GO:0008630,GO:0009056,GO:0009057,GO:0009790,GO:0009798,GO:0009880,GO:0009948,GO:0009952,GO:0009966,GO:0009968,GO:0009987,GO:0009994,GO:0010498,GO:0010564,GO:0010646,GO:0010648,GO:0010921,GO:0010941,GO:0010948,GO:0012501,GO:0012505,GO:0014066,GO:0016043,GO:0016311,GO:0016787,GO:0016788,GO:0016791,GO:0019208,GO:0019220,GO:0019222,GO:0019538,GO:0019888,GO:0019941,GO:0019953,GO:0021700,GO:0022402,GO:0022412,GO:0022414,GO:0022607,GO:0022613,GO:0022618,GO:0023051,GO:0023052,GO:0023057,GO:0030154,GO:0030163,GO:0030234,GO:0030330,GO:0030719,GO:0031323,GO:0031399,GO:0031570,GO:0031571,GO:0031974,GO:0031981,GO:0032006,GO:0032007,GO:0032268,GO:0032501,GO:0032502,GO:0032504,GO:0032991,GO:0033554,GO:0034622,GO:0035282,GO:0035303,GO:0035304,GO:0035556,GO:0036211,GO:0042127,GO:0042578,GO:0042592,GO:0042770,GO:0042771,GO:0042981,GO:0043066,GO:0043067,GO:0043069,GO:0043161,GO:0043170,GO:0043226,GO:0043227,GO:0043228,GO:0043229,GO:0043231,GO:0043232,GO:0043233,GO:0043412,GO:0043632,GO:0043666,GO:0043933,GO:0044085,GO:0044237,GO:0044238,GO:0044248,GO:0044257,GO:0044260,GO:0044265,GO:0044267,GO:0044422,GO:0044424,GO:0044427,GO:0044428,GO:0044444,GO:0044446,GO:0044464,GO:0044703,GO:0044773,GO:0044774,GO:0044783,GO:0044819,GO:0045786,GO:0045787,GO:0045930,GO:0046626,GO:0046627,GO:0048468,GO:0048469,GO:0048477,GO:0048518,GO:0048519,GO:0048522,GO:0048523,GO:0048583,GO:0048585,GO:0048599,GO:0048609,GO:0048731,GO:0048856,GO:0048869,GO:0048878,GO:0050789,GO:0050790,GO:0050794,GO:0050808,GO:0050896,GO:0051171,GO:0051174,GO:0051179,GO:0051246,GO:0051336,GO:0051603,GO:0051640,GO:0051641,GO:0051648,GO:0051704,GO:0051716,GO:0051726,GO:0055088,GO:0055090,GO:0060255,GO:0060548,GO:0061919,GO:0065003,GO:0065007,GO:0065008,GO:0065009,GO:0070013,GO:0070328,GO:0070925,GO:0071156,GO:0071158,GO:0071704,GO:0071826,GO:0071840,GO:0072331,GO:0072332,GO:0072395,GO:0072401,GO:0072413,GO:0072422,GO:0072431,GO:0080090,GO:0090068,GO:0097190,GO:0097193,GO:0097479,GO:0098687,GO:0098772,GO:0098916,GO:0099536,GO:0099537,GO:0140096,GO:1900076,GO:1900077,GO:1901564,GO:1901565,GO:1901575,GO:1901987,GO:1901988,GO:1901990,GO:1901991,GO:1902400,GO:1902402,GO:1902403,GO:1902494,GO:1902531,GO:1902532,GO:1902806,GO:1902807,GO:1903047,GO:1903293,GO:1903432,GO:1903863,GO:1904262,GO:2000045,GO:2000134
c7	EVM	CDS	2133275	2133406	.	-	0	ID=cds.evm.model.c7.151;Parent=evm.model.c7.151
c7	EVM	exon	2133275	2133406	.	-	.	ID=evm.model.c7.151.exon17;Parent=evm.model.c7.151
c7	EVM	CDS	2133520	2133805	.	-	1	ID=cds.evm.model.c7.151;Parent=evm.model.c7.151
c7	EVM	exon	2133520	2133805	.	-	.	ID=evm.model.c7.151.exon16;Parent=evm.model.c7.151
c7	EVM	CDS	2133917	2134044	.	-	0	ID=cds.evm.model.c7.151;Parent=evm.model.c7.151
c7	EVM	exon	2133917	2134044	.	-	.	ID=evm.model.c7.151.exon15;Parent=evm.model.c7.151
c7	EVM	CDS	2134328	2134447	.	-	0	ID=cds.evm.model.c7.151;Parent=evm.model.c7.151
c7	EVM	exon	2134328	2134447	.	-	.	ID=evm.model.c7.151.exon14;Parent=evm.model.c7.151
c7	EVM	CDS	2134674	2134778	.	-	0	ID=cds.evm.model.c7.151;Parent=evm.model.c7.151
c7	EVM	exon	2134674	2134778	.	-	.	ID=evm.model.c7.151.exon13;Parent=evm.model.c7.151
c7	EVM	CDS	2138794	2138902	.	-	1	ID=cds.evm.model.c7.151;Parent=evm.model.c7.151
c7	EVM	exon	2138794	2138902	.	-	.	ID=evm.model.c7.151.exon12;Parent=evm.model.c7.151
c7	EVM	CDS	2140611	2140670	.	-	1	ID=cds.evm.model.c7.151;Parent=evm.model.c7.151
c7	EVM	exon	2140611	2140670	.	-	.	ID=evm.model.c7.151.exon11;Parent=evm.model.c7.151
c7	EVM	CDS	2142573	2142796	.	-	0	ID=cds.evm.model.c7.151;Parent=evm.model.c7.151
c7	EVM	exon	2142573	2142796	.	-	.	ID=evm.model.c7.151.exon10;Parent=evm.model.c7.151
c7	EVM	CDS	2142946	2143056	.	-	0	ID=cds.evm.model.c7.151;Parent=evm.model.c7.151
c7	EVM	exon	2142946	2143056	.	-	.	ID=evm.model.c7.151.exon9;Parent=evm.model.c7.151
c7	EVM	CDS	2156258	2156493	.	-	2	ID=cds.evm.model.c7.151;Parent=evm.model.c7.151
c7	EVM	exon	2156258	2156493	.	-	.	ID=evm.model.c7.151.exon8;Parent=evm.model.c7.151
c7	EVM	CDS	2158514	2158559	.	-	0	ID=cds.evm.model.c7.151;Parent=evm.model.c7.151
c7	EVM	exon	2158514	2158559	.	-	.	ID=evm.model.c7.151.exon7;Parent=evm.model.c7.151
c7	EVM	CDS	2159068	2159104	.	-	1	ID=cds.evm.model.c7.151;Parent=evm.model.c7.151
c7	EVM	exon	2159068	2159104	.	-	.	ID=evm.model.c7.151.exon6;Parent=evm.model.c7.151
c7	EVM	CDS	2159188	2159206	.	-	2	ID=cds.evm.model.c7.151;Parent=evm.model.c7.151
c7	EVM	exon	2159188	2159206	.	-	.	ID=evm.model.c7.151.exon5;Parent=evm.model.c7.151
c7	EVM	CDS	2159407	2159455	.	-	0	ID=cds.evm.model.c7.151;Parent=evm.model.c7.151
c7	EVM	exon	2159407	2159455	.	-	.	ID=evm.model.c7.151.exon4;Parent=evm.model.c7.151
c7	EVM	CDS	2160004	2160342	.	-	0	ID=cds.evm.model.c7.151;Parent=evm.model.c7.151
c7	EVM	exon	2160004	2160342	.	-	.	ID=evm.model.c7.151.exon3;Parent=evm.model.c7.151
c7	EVM	CDS	2160689	2160820	.	-	0	ID=cds.evm.model.c7.151;Parent=evm.model.c7.151
c7	EVM	exon	2160689	2160820	.	-	.	ID=evm.model.c7.151.exon2;Parent=evm.model.c7.151
c7	EVM	CDS	2164148	2164264	.	-	0	ID=cds.evm.model.c7.151;Parent=evm.model.c7.151
c7	EVM	exon	2164148	2164264	.	-	.	ID=evm.model.c7.151.exon1;Parent=evm.model.c7.151
c7	EVM	CDS	2169412	2169501	.	+	0	ID=cds.evm.model.c7.152;Parent=evm.model.c7.152
c7	EVM	exon	2169412	2169501	.	+	.	ID=evm.model.c7.152.exon1;Parent=evm.model.c7.152
c7	EVM	gene	2169412	2177434	.	+	.	ID=evm.TU.c7.152;Name=EVM%20prediction%20c7.152
c7	EVM	mRNA	2169412	2177434	.	+	.	ID=evm.model.c7.152;Parent=evm.TU.c7.152;Name=EVM%20prediction%20c7.152;em_target=27923.ML182024a-PA;em_score=229.0;em_evalue=5.32e-66;em_tcov=46.3;em_OGs=KOG3097@1|root,KOG3097@2759|Eukaryota,39NH3@33154|Opisthokonta,3BCBB@33208|Metazoa;em_COG_cat=S;em_desc=potassium channel regulator activity;em_max_annot_lvl=33208|Metazoa;em_PFAMs=UNC-93;em_Preferred_name=
c7	EVM	CDS	2169677	2169799	.	+	0	ID=cds.evm.model.c7.152;Parent=evm.model.c7.152
c7	EVM	exon	2169677	2169799	.	+	.	ID=evm.model.c7.152.exon2;Parent=evm.model.c7.152
c7	EVM	CDS	2170766	2170877	.	+	0	ID=cds.evm.model.c7.152;Parent=evm.model.c7.152
c7	EVM	exon	2170766	2170877	.	+	.	ID=evm.model.c7.152.exon3;Parent=evm.model.c7.152
c7	EVM	CDS	2171116	2171235	.	+	2	ID=cds.evm.model.c7.152;Parent=evm.model.c7.152
c7	EVM	exon	2171116	2171235	.	+	.	ID=evm.model.c7.152.exon4;Parent=evm.model.c7.152
c7	EVM	CDS	2171408	2171498	.	+	2	ID=cds.evm.model.c7.152;Parent=evm.model.c7.152
c7	EVM	exon	2171408	2171498	.	+	.	ID=evm.model.c7.152.exon5;Parent=evm.model.c7.152
c7	EVM	CDS	2171650	2171753	.	+	1	ID=cds.evm.model.c7.152;Parent=evm.model.c7.152
c7	EVM	exon	2171650	2171753	.	+	.	ID=evm.model.c7.152.exon6;Parent=evm.model.c7.152
c7	EVM	CDS	2171900	2172042	.	+	2	ID=cds.evm.model.c7.152;Parent=evm.model.c7.152
c7	EVM	exon	2171900	2172042	.	+	.	ID=evm.model.c7.152.exon7;Parent=evm.model.c7.152
c7	EVM	CDS	2172235	2172328	.	+	0	ID=cds.evm.model.c7.152;Parent=evm.model.c7.152
c7	EVM	exon	2172235	2172328	.	+	.	ID=evm.model.c7.152.exon8;Parent=evm.model.c7.152
c7	EVM	CDS	2173142	2173257	.	+	2	ID=cds.evm.model.c7.152;Parent=evm.model.c7.152
c7	EVM	exon	2173142	2173257	.	+	.	ID=evm.model.c7.152.exon9;Parent=evm.model.c7.152
c7	EVM	CDS	2176957	2177118	.	+	0	ID=cds.evm.model.c7.152;Parent=evm.model.c7.152
c7	EVM	exon	2176957	2177118	.	+	.	ID=evm.model.c7.152.exon10;Parent=evm.model.c7.152
c7	EVM	CDS	2177273	2177434	.	+	0	ID=cds.evm.model.c7.152;Parent=evm.model.c7.152
c7	EVM	exon	2177273	2177434	.	+	.	ID=evm.model.c7.152.exon11;Parent=evm.model.c7.152
c7	EVM	CDS	2178486	2178550	.	-	2	ID=cds.evm.model.c7.153;Parent=evm.model.c7.153
c7	EVM	exon	2178486	2178550	.	-	.	ID=evm.model.c7.153.exon5;Parent=evm.model.c7.153
c7	EVM	gene	2178486	2180677	.	-	.	ID=evm.TU.c7.153;Name=EVM%20prediction%20c7.153
c7	EVM	mRNA	2178486	2180677	.	-	.	ID=evm.model.c7.153;Parent=evm.TU.c7.153;Name=EVM%20prediction%20c7.153;em_target=27923.ML31164a-PA;em_score=271.0;em_evalue=4.38e-93;em_tcov=100.0;em_OGs=COG0545@1|root,KOG0549@2759|Eukaryota,3A5NH@33154|Opisthokonta,3BRD9@33208|Metazoa;em_COG_cat=O;em_desc=Peptidyl-prolyl cis-trans isomerase;em_max_annot_lvl=33208|Metazoa;em_Preferred_name=FKBP2;em_EC=5.2.1.8;em_KEGG_ko=ko:K09569;em_BRITE=ko00000,ko01000,ko03110;em_PFAMs=FKBP_C;em_GOs=GO:0000413,GO:0003674,GO:0003755,GO:0003824,GO:0005488,GO:0005527,GO:0005528,GO:0005575,GO:0005622,GO:0005623,GO:0005737,GO:0005783,GO:0006457,GO:0006464,GO:0006807,GO:0008144,GO:0008150,GO:0008152,GO:0009987,GO:0012505,GO:0016853,GO:0016859,GO:0018193,GO:0018208,GO:0019538,GO:0036211,GO:0043170,GO:0043226,GO:0043227,GO:0043229,GO:0043231,GO:0043412,GO:0044237,GO:0044238,GO:0044260,GO:0044267,GO:0044424,GO:0044444,GO:0044464,GO:0061077,GO:0071704,GO:0097159,GO:0140096,GO:1901363,GO:1901564
c7	EVM	CDS	2178953	2179035	.	-	1	ID=cds.evm.model.c7.153;Parent=evm.model.c7.153
c7	EVM	exon	2178953	2179035	.	-	.	ID=evm.model.c7.153.exon4;Parent=evm.model.c7.153
c7	EVM	CDS	2179403	2179518	.	-	0	ID=cds.evm.model.c7.153;Parent=evm.model.c7.153
c7	EVM	exon	2179403	2179518	.	-	.	ID=evm.model.c7.153.exon3;Parent=evm.model.c7.153
c7	EVM	CDS	2180395	2180462	.	-	2	ID=cds.evm.model.c7.153;Parent=evm.model.c7.153
c7	EVM	exon	2180395	2180462	.	-	.	ID=evm.model.c7.153.exon2;Parent=evm.model.c7.153
c7	EVM	CDS	2180602	2180677	.	-	0	ID=cds.evm.model.c7.153;Parent=evm.model.c7.153
c7	EVM	exon	2180602	2180677	.	-	.	ID=evm.model.c7.153.exon1;Parent=evm.model.c7.153
c7	EVM	CDS	2182741	2183052	.	+	0	ID=cds.evm.model.c7.154;Parent=evm.model.c7.154
c7	EVM	gene	2182741	2183052	.	+	.	ID=evm.TU.c7.154;Name=EVM%20prediction%20c7.154
c7	EVM	mRNA	2182741	2183052	.	+	.	ID=evm.model.c7.154;Parent=evm.TU.c7.154;Name=EVM%20prediction%20c7.154
c7	EVM	exon	2182741	2183052	.	+	.	ID=evm.model.c7.154.exon1;Parent=evm.model.c7.154
c7	EVM	CDS	2183528	2185375	.	-	0	ID=cds.evm.model.c7.155;Parent=evm.model.c7.155
c7	EVM	gene	2183528	2185375	.	-	.	ID=evm.TU.c7.155;Name=EVM%20prediction%20c7.155
c7	EVM	mRNA	2183528	2185375	.	-	.	ID=evm.model.c7.155;Parent=evm.TU.c7.155;Name=EVM%20prediction%20c7.155;em_target=34740.HMEL013251-PA;em_score=53.5;em_evalue=0.000132;em_tcov=61.3;em_OGs=KOG1721@1|root,KOG1721@2759|Eukaryota,397CY@33154|Opisthokonta,3CBP4@33208|Metazoa,3DSYP@33213|Bilateria,4291P@6656|Arthropoda,3SYIN@50557|Insecta,447G9@7088|Lepidoptera;em_COG_cat=S;em_desc=C2H2-type zinc-finger domain;em_max_annot_lvl=33208|Metazoa;em_Preferred_name=;em_PFAMs=zf-AD,zf-C2H2
c7	EVM	exon	2183528	2185375	.	-	.	ID=evm.model.c7.155.exon1;Parent=evm.model.c7.155
c7	EVM	CDS	2187237	2189006	.	-	0	ID=cds.evm.model.c7.156;Parent=evm.model.c7.156
c7	EVM	gene	2187237	2189006	.	-	.	ID=evm.TU.c7.156;Name=EVM%20prediction%20c7.156
c7	EVM	mRNA	2187237	2189006	.	-	.	ID=evm.model.c7.156;Parent=evm.TU.c7.156;Name=EVM%20prediction%20c7.156;em_target=7994.ENSAMXP00000018766;em_score=57.4;em_evalue=1.46e-05;em_tcov=6.7;em_OGs=KOG1721@1|root,KOG1721@2759|Eukaryota,396Z6@33154|Opisthokonta,3BC9A@33208|Metazoa,3CZNU@33213|Bilateria,482K3@7711|Chordata,496AT@7742|Vertebrata,4A2IK@7898|Actinopterygii;em_COG_cat=S;em_desc=Zinc finger protein;em_max_annot_lvl=33208|Metazoa;em_Preferred_name=ZNF462;em_PFAMs=zf-H2C2_5;em_GOs=GO:0000003,GO:0000122,GO:0000976,GO:0000977,GO:0000978,GO:0000981,GO:0000982,GO:0000987,GO:0001012,GO:0001067,GO:0001078,GO:0001227,GO:0003674,GO:0003676,GO:0003677,GO:0003682,GO:0003690,GO:0003700,GO:0005488,GO:0005575,GO:0005622,GO:0005623,GO:0005634,GO:0006355,GO:0006357,GO:0007276,GO:0007283,GO:0008150,GO:0009889,GO:0009890,GO:0009892,GO:0010468,GO:0010556,GO:0010558,GO:0010605,GO:0010629,GO:0019219,GO:0019222,GO:0019953,GO:0022414,GO:0031323,GO:0031324,GO:0031326,GO:0031327,GO:0032501,GO:0032504,GO:0043226,GO:0043227,GO:0043229,GO:0043231,GO:0043565,GO:0044212,GO:0044424,GO:0044464,GO:0044703,GO:0045892,GO:0045934,GO:0048232,GO:0048519,GO:0048523,GO:0048609,GO:0050789,GO:0050794,GO:0051171,GO:0051172,GO:0051252,GO:0051253,GO:0051704,GO:0060255,GO:0065007,GO:0080090,GO:0097159,GO:0140110,GO:1901363,GO:1902679,GO:1903506,GO:1903507,GO:1990837,GO:2000112,GO:2000113,GO:2001141
c7	EVM	exon	2187237	2189006	.	-	.	ID=evm.model.c7.156.exon1;Parent=evm.model.c7.156
c7	EVM	CDS	2193815	2193994	.	-	0	ID=cds.evm.model.c7.157;Parent=evm.model.c7.157
c7	EVM	exon	2193815	2193994	.	-	.	ID=evm.model.c7.157.exon9;Parent=evm.model.c7.157
c7	EVM	gene	2193815	2198042	.	-	.	ID=evm.TU.c7.157;Name=EVM%20prediction%20c7.157
c7	EVM	mRNA	2193815	2198042	.	-	.	ID=evm.model.c7.157;Parent=evm.TU.c7.157;Name=EVM%20prediction%20c7.157;em_target=27923.ML31168a-PA;em_score=840.0;em_evalue=8.53e-309;em_tcov=100.0;em_OGs=COG5210@1|root,KOG4567@2759|Eukaryota,38HET@33154|Opisthokonta,3BETD@33208|Metazoa;em_COG_cat=S;em_desc=TBC1 domain family, member 13;em_max_annot_lvl=33208|Metazoa;em_Preferred_name=TBC1D13;em_PFAMs=RabGAP-TBC;em_GOs=GO:0003674,GO:0005096,GO:0005488,GO:0005515,GO:0005575,GO:0005622,GO:0005623,GO:0005737,GO:0005829,GO:0006412,GO:0006414,GO:0006417,GO:0006451,GO:0006518,GO:0006807,GO:0006810,GO:0006886,GO:0008047,GO:0008104,GO:0008150,GO:0008152,GO:0009058,GO:0009059,GO:0009889,GO:0009987,GO:0010467,GO:0010468,GO:0010556,GO:0010608,GO:0012505,GO:0015031,GO:0015833,GO:0016020,GO:0017016,GO:0017137,GO:0019222,GO:0019538,GO:0019899,GO:0030234,GO:0030695,GO:0031267,GO:0031323,GO:0031326,GO:0031338,GO:0032268,GO:0032879,GO:0033036,GO:0033043,GO:0034248,GO:0034613,GO:0034641,GO:0034645,GO:0042886,GO:0043043,GO:0043085,GO:0043087,GO:0043170,GO:0043547,GO:0043603,GO:0043604,GO:0044093,GO:0044237,GO:0044238,GO:0044249,GO:0044260,GO:0044267,GO:0044271,GO:0044424,GO:0044444,GO:0044464,GO:0045184,GO:0046907,GO:0050789,GO:0050790,GO:0050794,GO:0051020,GO:0051049,GO:0051128,GO:0051171,GO:0051179,GO:0051234,GO:0051246,GO:0051336,GO:0051345,GO:0051641,GO:0051649,GO:0060255,GO:0060589,GO:0060627,GO:0061770,GO:0065007,GO:0065009,GO:0070727,GO:0071702,GO:0071704,GO:0071705,GO:0080090,GO:0090630,GO:0098772,GO:1901564,GO:1901566,GO:1901576,GO:2000112
c7	EVM	CDS	2194474	2194561	.	-	1	ID=cds.evm.model.c7.157;Parent=evm.model.c7.157
c7	EVM	exon	2194474	2194561	.	-	.	ID=evm.model.c7.157.exon8;Parent=evm.model.c7.157
c7	EVM	CDS	2194713	2194810	.	-	0	ID=cds.evm.model.c7.157;Parent=evm.model.c7.157
c7	EVM	exon	2194713	2194810	.	-	.	ID=evm.model.c7.157.exon7;Parent=evm.model.c7.157
c7	EVM	CDS	2195002	2195153	.	-	2	ID=cds.evm.model.c7.157;Parent=evm.model.c7.157
c7	EVM	exon	2195002	2195153	.	-	.	ID=evm.model.c7.157.exon6;Parent=evm.model.c7.157
c7	EVM	CDS	2195426	2195545	.	-	2	ID=cds.evm.model.c7.157;Parent=evm.model.c7.157
c7	EVM	exon	2195426	2195545	.	-	.	ID=evm.model.c7.157.exon5;Parent=evm.model.c7.157
c7	EVM	CDS	2195713	2195770	.	-	0	ID=cds.evm.model.c7.157;Parent=evm.model.c7.157
c7	EVM	exon	2195713	2195770	.	-	.	ID=evm.model.c7.157.exon4;Parent=evm.model.c7.157
c7	EVM	CDS	2196509	2196622	.	-	0	ID=cds.evm.model.c7.157;Parent=evm.model.c7.157
c7	EVM	exon	2196509	2196622	.	-	.	ID=evm.model.c7.157.exon3;Parent=evm.model.c7.157
c7	EVM	CDS	2196764	2197110	.	-	2	ID=cds.evm.model.c7.157;Parent=evm.model.c7.157
c7	EVM	exon	2196764	2197110	.	-	.	ID=evm.model.c7.157.exon2;Parent=evm.model.c7.157
c7	EVM	CDS	2197958	2198042	.	-	0	ID=cds.evm.model.c7.157;Parent=evm.model.c7.157
c7	EVM	exon	2197958	2198042	.	-	.	ID=evm.model.c7.157.exon1;Parent=evm.model.c7.157
c7	EVM	CDS	2204109	2204117	.	+	0	ID=cds.evm.model.c7.158;Parent=evm.model.c7.158
c7	EVM	exon	2204109	2204117	.	+	.	ID=evm.model.c7.158.exon1;Parent=evm.model.c7.158
c7	EVM	gene	2204109	2219538	.	+	.	ID=evm.TU.c7.158;Name=EVM%20prediction%20c7.158
c7	EVM	mRNA	2204109	2219538	.	+	.	ID=evm.model.c7.158;Parent=evm.TU.c7.158;Name=EVM%20prediction%20c7.158;em_target=27923.ML31169a-PA;em_score=991.0;em_evalue=0.0;em_tcov=100.0;em_OGs=COG4284@1|root,KOG2638@2759|Eukaryota,38CTH@33154|Opisthokonta,3BAG9@33208|Metazoa;em_COG_cat=G;em_desc=UTP:glucose-1-phosphate uridylyltransferase activity;em_max_annot_lvl=33208|Metazoa;em_Preferred_name=UGP2;em_GOs=GO:0000166,GO:0000271,GO:0003674,GO:0003824,GO:0003983,GO:0005488,GO:0005515,GO:0005536,GO:0005575,GO:0005622,GO:0005623,GO:0005737,GO:0005829,GO:0005975,GO:0005976,GO:0005977,GO:0005978,GO:0006011,GO:0006065,GO:0006073,GO:0006082,GO:0006091,GO:0006112,GO:0006139,GO:0006725,GO:0006793,GO:0006796,GO:0006807,GO:0006950,GO:0008150,GO:0008152,GO:0009058,GO:0009059,GO:0009225,GO:0009226,GO:0009250,GO:0009628,GO:0009987,GO:0015980,GO:0016051,GO:0016053,GO:0016740,GO:0016772,GO:0016779,GO:0018130,GO:0019103,GO:0019255,GO:0019438,GO:0019637,GO:0019752,GO:0030246,GO:0032553,GO:0032557,GO:0033692,GO:0034637,GO:0034641,GO:0034645,GO:0034654,GO:0036094,GO:0036296,GO:0042802,GO:0043170,GO:0043436,GO:0044042,GO:0044237,GO:0044238,GO:0044249,GO:0044260,GO:0044262,GO:0044264,GO:0044271,GO:0044281,GO:0044283,GO:0044424,GO:0044444,GO:0044464,GO:0046394,GO:0046398,GO:0046483,GO:0048029,GO:0050896,GO:0051748,GO:0055086,GO:0055093,GO:0055114,GO:0070482,GO:0070569,GO:0071704,GO:0097159,GO:0097367,GO:1901135,GO:1901137,GO:1901265,GO:1901360,GO:1901362,GO:1901363,GO:1901576;em_EC=2.7.7.9;em_KEGG_ko=ko:K00963;em_KEGG_Pathway=ko00040,ko00052,ko00500,ko00520,ko01100,ko01130,map00040,map00052,map00500,map00520,map01100,map01130;em_KEGG_Module=M00129,M00361,M00362,M00549;em_KEGG_Reaction=R00289;em_KEGG_rclass=RC00002;em_BRITE=ko00000,ko00001,ko00002,ko01000;em_PFAMs=UDPGP
c7	EVM	CDS	2205910	2205973	.	+	0	ID=cds.evm.model.c7.158;Parent=evm.model.c7.158
c7	EVM	exon	2205910	2205973	.	+	.	ID=evm.model.c7.158.exon2;Parent=evm.model.c7.158
c7	EVM	CDS	2206475	2206611	.	+	2	ID=cds.evm.model.c7.158;Parent=evm.model.c7.158
c7	EVM	exon	2206475	2206611	.	+	.	ID=evm.model.c7.158.exon3;Parent=evm.model.c7.158
c7	EVM	CDS	2207113	2207226	.	+	0	ID=cds.evm.model.c7.158;Parent=evm.model.c7.158
c7	EVM	exon	2207113	2207226	.	+	.	ID=evm.model.c7.158.exon4;Parent=evm.model.c7.158
c7	EVM	CDS	2209838	2209928	.	+	0	ID=cds.evm.model.c7.158;Parent=evm.model.c7.158
c7	EVM	exon	2209838	2209928	.	+	.	ID=evm.model.c7.158.exon5;Parent=evm.model.c7.158
c7	EVM	CDS	2211825	2211925	.	+	2	ID=cds.evm.model.c7.158;Parent=evm.model.c7.158
c7	EVM	exon	2211825	2211925	.	+	.	ID=evm.model.c7.158.exon6;Parent=evm.model.c7.158
c7	EVM	CDS	2213151	2213247	.	+	0	ID=cds.evm.model.c7.158;Parent=evm.model.c7.158
c7	EVM	exon	2213151	2213247	.	+	.	ID=evm.model.c7.158.exon7;Parent=evm.model.c7.158
c7	EVM	CDS	2214147	2214255	.	+	2	ID=cds.evm.model.c7.158;Parent=evm.model.c7.158
c7	EVM	exon	2214147	2214255	.	+	.	ID=evm.model.c7.158.exon8;Parent=evm.model.c7.158
c7	EVM	CDS	2214751	2214884	.	+	1	ID=cds.evm.model.c7.158;Parent=evm.model.c7.158
c7	EVM	exon	2214751	2214884	.	+	.	ID=evm.model.c7.158.exon9;Parent=evm.model.c7.158
c7	EVM	CDS	2215060	2215143	.	+	2	ID=cds.evm.model.c7.158;Parent=evm.model.c7.158
c7	EVM	exon	2215060	2215143	.	+	.	ID=evm.model.c7.158.exon10;Parent=evm.model.c7.158
c7	EVM	CDS	2215845	2215897	.	+	2	ID=cds.evm.model.c7.158;Parent=evm.model.c7.158
c7	EVM	exon	2215845	2215897	.	+	.	ID=evm.model.c7.158.exon11;Parent=evm.model.c7.158
c7	EVM	CDS	2216057	2216213	.	+	0	ID=cds.evm.model.c7.158;Parent=evm.model.c7.158
c7	EVM	exon	2216057	2216213	.	+	.	ID=evm.model.c7.158.exon12;Parent=evm.model.c7.158
c7	EVM	CDS	2218201	2218314	.	+	2	ID=cds.evm.model.c7.158;Parent=evm.model.c7.158
c7	EVM	exon	2218201	2218314	.	+	.	ID=evm.model.c7.158.exon13;Parent=evm.model.c7.158
c7	EVM	CDS	2218504	2218639	.	+	2	ID=cds.evm.model.c7.158;Parent=evm.model.c7.158
c7	EVM	exon	2218504	2218639	.	+	.	ID=evm.model.c7.158.exon14;Parent=evm.model.c7.158
c7	EVM	CDS	2219346	2219538	.	+	1	ID=cds.evm.model.c7.158;Parent=evm.model.c7.158
c7	EVM	exon	2219346	2219538	.	+	.	ID=evm.model.c7.158.exon15;Parent=evm.model.c7.158
c7	EVM	CDS	2220845	2220966	.	-	2	ID=cds.evm.model.c7.159;Parent=evm.model.c7.159
c7	EVM	exon	2220845	2220966	.	-	.	ID=evm.model.c7.159.exon8;Parent=evm.model.c7.159
c7	EVM	gene	2220845	2225885	.	-	.	ID=evm.TU.c7.159;Name=EVM%20prediction%20c7.159
c7	EVM	mRNA	2220845	2225885	.	-	.	ID=evm.model.c7.159;Parent=evm.TU.c7.159;Name=EVM%20prediction%20c7.159
c7	EVM	CDS	2222426	2222508	.	-	1	ID=cds.evm.model.c7.159;Parent=evm.model.c7.159
c7	EVM	exon	2222426	2222508	.	-	.	ID=evm.model.c7.159.exon7;Parent=evm.model.c7.159
c7	EVM	CDS	2223036	2223142	.	-	0	ID=cds.evm.model.c7.159;Parent=evm.model.c7.159
c7	EVM	exon	2223036	2223142	.	-	.	ID=evm.model.c7.159.exon6;Parent=evm.model.c7.159
c7	EVM	CDS	2223406	2223756	.	-	0	ID=cds.evm.model.c7.159;Parent=evm.model.c7.159
c7	EVM	exon	2223406	2223756	.	-	.	ID=evm.model.c7.159.exon5;Parent=evm.model.c7.159
c7	EVM	CDS	2223935	2224472	.	-	1	ID=cds.evm.model.c7.159;Parent=evm.model.c7.159
c7	EVM	exon	2223935	2224472	.	-	.	ID=evm.model.c7.159.exon4;Parent=evm.model.c7.159
c7	EVM	CDS	2224679	2224948	.	-	1	ID=cds.evm.model.c7.159;Parent=evm.model.c7.159
c7	EVM	exon	2224679	2224948	.	-	.	ID=evm.model.c7.159.exon3;Parent=evm.model.c7.159
c7	EVM	CDS	2225204	2225394	.	-	0	ID=cds.evm.model.c7.159;Parent=evm.model.c7.159
c7	EVM	exon	2225204	2225394	.	-	.	ID=evm.model.c7.159.exon2;Parent=evm.model.c7.159
c7	EVM	CDS	2225799	2225885	.	-	0	ID=cds.evm.model.c7.159;Parent=evm.model.c7.159
c7	EVM	exon	2225799	2225885	.	-	.	ID=evm.model.c7.159.exon1;Parent=evm.model.c7.159
c7	EVM	CDS	2246835	2246856	.	+	0	ID=cds.evm.model.c7.160;Parent=evm.model.c7.160
c7	EVM	exon	2246835	2246856	.	+	.	ID=evm.model.c7.160.exon1;Parent=evm.model.c7.160
c7	EVM	gene	2246835	2248443	.	+	.	ID=evm.TU.c7.160;Name=EVM%20prediction%20c7.160
c7	EVM	mRNA	2246835	2248443	.	+	.	ID=evm.model.c7.160;Parent=evm.TU.c7.160;Name=EVM%20prediction%20c7.160
c7	EVM	CDS	2247401	2247490	.	+	2	ID=cds.evm.model.c7.160;Parent=evm.model.c7.160
c7	EVM	exon	2247401	2247490	.	+	.	ID=evm.model.c7.160.exon2;Parent=evm.model.c7.160
c7	EVM	CDS	2248280	2248443	.	+	2	ID=cds.evm.model.c7.160;Parent=evm.model.c7.160
c7	EVM	exon	2248280	2248443	.	+	.	ID=evm.model.c7.160.exon3;Parent=evm.model.c7.160
c7	EVM	CDS	2280890	2280988	.	+	0	ID=cds.evm.model.c7.161;Parent=evm.model.c7.161
c7	EVM	exon	2280890	2280988	.	+	.	ID=evm.model.c7.161.exon1;Parent=evm.model.c7.161
c7	EVM	gene	2280890	2291985	.	+	.	ID=evm.TU.c7.161;Name=EVM%20prediction%20c7.161
c7	EVM	mRNA	2280890	2291985	.	+	.	ID=evm.model.c7.161;Parent=evm.TU.c7.161;Name=EVM%20prediction%20c7.161
c7	EVM	CDS	2290832	2290930	.	+	0	ID=cds.evm.model.c7.161;Parent=evm.model.c7.161
c7	EVM	exon	2290832	2290930	.	+	.	ID=evm.model.c7.161.exon2;Parent=evm.model.c7.161
c7	EVM	CDS	2291078	2291178	.	+	0	ID=cds.evm.model.c7.161;Parent=evm.model.c7.161
c7	EVM	exon	2291078	2291178	.	+	.	ID=evm.model.c7.161.exon3;Parent=evm.model.c7.161
c7	EVM	CDS	2291469	2291985	.	+	1	ID=cds.evm.model.c7.161;Parent=evm.model.c7.161
c7	EVM	exon	2291469	2291985	.	+	.	ID=evm.model.c7.161.exon4;Parent=evm.model.c7.161
c7	EVM	CDS	2293506	2293681	.	-	2	ID=cds.evm.model.c7.162;Parent=evm.model.c7.162
c7	EVM	exon	2293506	2293681	.	-	.	ID=evm.model.c7.162.exon2;Parent=evm.model.c7.162
c7	EVM	gene	2293506	2294287	.	-	.	ID=evm.TU.c7.162;Name=EVM%20prediction%20c7.162
c7	EVM	mRNA	2293506	2294287	.	-	.	ID=evm.model.c7.162;Parent=evm.TU.c7.162;Name=EVM%20prediction%20c7.162
c7	EVM	CDS	2294125	2294287	.	-	0	ID=cds.evm.model.c7.162;Parent=evm.model.c7.162
c7	EVM	exon	2294125	2294287	.	-	.	ID=evm.model.c7.162.exon1;Parent=evm.model.c7.162
c7	EVM	CDS	2295828	2295889	.	-	2	ID=cds.evm.model.c7.163;Parent=evm.model.c7.163
c7	EVM	exon	2295828	2295889	.	-	.	ID=evm.model.c7.163.exon20;Parent=evm.model.c7.163
c7	EVM	gene	2295828	2346221	.	-	.	ID=evm.TU.c7.163;Name=EVM%20prediction%20c7.163
c7	EVM	mRNA	2295828	2346221	.	-	.	ID=evm.model.c7.163;Parent=evm.TU.c7.163;Name=EVM%20prediction%20c7.163;em_target=27923.ML311617a-PA;em_score=285.0;em_evalue=2.3e-84;em_tcov=28.3;em_OGs=KOG2085@1|root,KOG4275@1|root,KOG2085@2759|Eukaryota,KOG4275@2759|Eukaryota,38CH2@33154|Opisthokonta,3BAF3@33208|Metazoa;em_COG_cat=T;em_desc=protein phosphatase regulator activity;em_max_annot_lvl=33208|Metazoa;em_Preferred_name=PPP2R5D;em_KEGG_ko=ko:K11584;em_KEGG_Pathway=ko03015,ko04071,ko04113,ko04114,ko04151,ko04152,ko04261,ko04728,ko05165,map03015,map04071,map04113,map04114,map04151,map04152,map04261,map04728,map05165;em_BRITE=ko00000,ko00001,ko01009,ko03036;em_PFAMs=B56;em_GOs=GO:0000003,GO:0000075,GO:0000077,GO:0000159,GO:0000278,GO:0000578,GO:0000775,GO:0003002,GO:0003006,GO:0003674,GO:0003824,GO:0004721,GO:0004722,GO:0005488,GO:0005515,GO:0005575,GO:0005622,GO:0005623,GO:0005634,GO:0005654,GO:0005694,GO:0005737,GO:0005794,GO:0005829,GO:0006464,GO:0006470,GO:0006508,GO:0006511,GO:0006793,GO:0006796,GO:0006807,GO:0006914,GO:0006915,GO:0006950,GO:0006974,GO:0006977,GO:0006996,GO:0007028,GO:0007049,GO:0007093,GO:0007154,GO:0007165,GO:0007267,GO:0007268,GO:0007274,GO:0007275,GO:0007276,GO:0007281,GO:0007292,GO:0007308,GO:0007309,GO:0007314,GO:0007315,GO:0007346,GO:0007350,GO:0007351,GO:0007389,GO:0007399,GO:0007528,GO:0008150,GO:0008152,GO:0008219,GO:0008285,GO:0008287,GO:0008358,GO:0008595,GO:0008630,GO:0009056,GO:0009057,GO:0009790,GO:0009798,GO:0009880,GO:0009948,GO:0009952,GO:0009966,GO:0009968,GO:0009987,GO:0009994,GO:0010498,GO:0010564,GO:0010646,GO:0010648,GO:0010921,GO:0010941,GO:0010948,GO:0012501,GO:0012505,GO:0014066,GO:0016043,GO:0016311,GO:0016787,GO:0016788,GO:0016791,GO:0019208,GO:0019220,GO:0019222,GO:0019538,GO:0019888,GO:0019941,GO:0019953,GO:0021700,GO:0022402,GO:0022412,GO:0022414,GO:0022607,GO:0022613,GO:0022618,GO:0023051,GO:0023052,GO:0023057,GO:0030154,GO:0030163,GO:0030234,GO:0030330,GO:0030719,GO:0031323,GO:0031399,GO:0031570,GO:0031571,GO:0031974,GO:0031981,GO:0032006,GO:0032007,GO:0032268,GO:0032501,GO:0032502,GO:0032504,GO:0032991,GO:0033554,GO:0034622,GO:0035282,GO:0035303,GO:0035304,GO:0035556,GO:0036211,GO:0042127,GO:0042578,GO:0042592,GO:0042770,GO:0042771,GO:0042981,GO:0043066,GO:0043067,GO:0043069,GO:0043161,GO:0043170,GO:0043226,GO:0043227,GO:0043228,GO:0043229,GO:0043231,GO:0043232,GO:0043233,GO:0043412,GO:0043632,GO:0043666,GO:0043933,GO:0044085,GO:0044237,GO:0044238,GO:0044248,GO:0044257,GO:0044260,GO:0044265,GO:0044267,GO:0044422,GO:0044424,GO:0044427,GO:0044428,GO:0044444,GO:0044446,GO:0044464,GO:0044703,GO:0044773,GO:0044774,GO:0044783,GO:0044819,GO:0045786,GO:0045787,GO:0045930,GO:0046626,GO:0046627,GO:0048468,GO:0048469,GO:0048477,GO:0048518,GO:0048519,GO:0048522,GO:0048523,GO:0048583,GO:0048585,GO:0048599,GO:0048609,GO:0048731,GO:0048856,GO:0048869,GO:0048878,GO:0050789,GO:0050790,GO:0050794,GO:0050808,GO:0050896,GO:0051171,GO:0051174,GO:0051179,GO:0051246,GO:0051336,GO:0051603,GO:0051640,GO:0051641,GO:0051648,GO:0051704,GO:0051716,GO:0051726,GO:0055088,GO:0055090,GO:0060255,GO:0060548,GO:0061919,GO:0065003,GO:0065007,GO:0065008,GO:0065009,GO:0070013,GO:0070328,GO:0070925,GO:0071156,GO:0071158,GO:0071704,GO:0071826,GO:0071840,GO:0072331,GO:0072332,GO:0072395,GO:0072401,GO:0072413,GO:0072422,GO:0072431,GO:0080090,GO:0090068,GO:0097190,GO:0097193,GO:0097479,GO:0098687,GO:0098772,GO:0098916,GO:0099536,GO:0099537,GO:0140096,GO:1900076,GO:1900077,GO:1901564,GO:1901565,GO:1901575,GO:1901987,GO:1901988,GO:1901990,GO:1901991,GO:1902400,GO:1902402,GO:1902403,GO:1902494,GO:1902531,GO:1902532,GO:1902806,GO:1902807,GO:1903047,GO:1903293,GO:1903432,GO:1903863,GO:1904262,GO:2000045,GO:2000134
c7	EVM	CDS	2296121	2296398	.	-	1	ID=cds.evm.model.c7.163;Parent=evm.model.c7.163
c7	EVM	exon	2296121	2296398	.	-	.	ID=evm.model.c7.163.exon19;Parent=evm.model.c7.163
c7	EVM	CDS	2296738	2296876	.	-	2	ID=cds.evm.model.c7.163;Parent=evm.model.c7.163
c7	EVM	exon	2296738	2296876	.	-	.	ID=evm.model.c7.163.exon18;Parent=evm.model.c7.163
c7	EVM	CDS	2297044	2297139	.	-	2	ID=cds.evm.model.c7.163;Parent=evm.model.c7.163
c7	EVM	exon	2297044	2297139	.	-	.	ID=evm.model.c7.163.exon17;Parent=evm.model.c7.163
c7	EVM	CDS	2297320	2297433	.	-	2	ID=cds.evm.model.c7.163;Parent=evm.model.c7.163
c7	EVM	exon	2297320	2297433	.	-	.	ID=evm.model.c7.163.exon16;Parent=evm.model.c7.163
c7	EVM	CDS	2299538	2299582	.	-	2	ID=cds.evm.model.c7.163;Parent=evm.model.c7.163
c7	EVM	exon	2299538	2299582	.	-	.	ID=evm.model.c7.163.exon15;Parent=evm.model.c7.163
c7	EVM	CDS	2299707	2299739	.	-	2	ID=cds.evm.model.c7.163;Parent=evm.model.c7.163
c7	EVM	exon	2299707	2299739	.	-	.	ID=evm.model.c7.163.exon14;Parent=evm.model.c7.163
c7	EVM	CDS	2299911	2299937	.	-	2	ID=cds.evm.model.c7.163;Parent=evm.model.c7.163
c7	EVM	exon	2299911	2299937	.	-	.	ID=evm.model.c7.163.exon13;Parent=evm.model.c7.163
c7	EVM	CDS	2301932	2301973	.	-	2	ID=cds.evm.model.c7.163;Parent=evm.model.c7.163
c7	EVM	exon	2301932	2301973	.	-	.	ID=evm.model.c7.163.exon12;Parent=evm.model.c7.163
c7	EVM	CDS	2310247	2310347	.	-	1	ID=cds.evm.model.c7.163;Parent=evm.model.c7.163
c7	EVM	exon	2310247	2310347	.	-	.	ID=evm.model.c7.163.exon11;Parent=evm.model.c7.163
c7	EVM	CDS	2327685	2327725	.	-	0	ID=cds.evm.model.c7.163;Parent=evm.model.c7.163
c7	EVM	exon	2327685	2327725	.	-	.	ID=evm.model.c7.163.exon10;Parent=evm.model.c7.163
c7	EVM	CDS	2327943	2328018	.	-	1	ID=cds.evm.model.c7.163;Parent=evm.model.c7.163
c7	EVM	exon	2327943	2328018	.	-	.	ID=evm.model.c7.163.exon9;Parent=evm.model.c7.163
c7	EVM	CDS	2328202	2328818	.	-	0	ID=cds.evm.model.c7.163;Parent=evm.model.c7.163
c7	EVM	exon	2328202	2328818	.	-	.	ID=evm.model.c7.163.exon8;Parent=evm.model.c7.163
c7	EVM	CDS	2329011	2329178	.	-	0	ID=cds.evm.model.c7.163;Parent=evm.model.c7.163
c7	EVM	exon	2329011	2329178	.	-	.	ID=evm.model.c7.163.exon7;Parent=evm.model.c7.163
c7	EVM	CDS	2332506	2332704	.	-	1	ID=cds.evm.model.c7.163;Parent=evm.model.c7.163
c7	EVM	exon	2332506	2332704	.	-	.	ID=evm.model.c7.163.exon6;Parent=evm.model.c7.163
c7	EVM	CDS	2337478	2337530	.	-	0	ID=cds.evm.model.c7.163;Parent=evm.model.c7.163
c7	EVM	exon	2337478	2337530	.	-	.	ID=evm.model.c7.163.exon5;Parent=evm.model.c7.163
c7	EVM	CDS	2343485	2343634	.	-	0	ID=cds.evm.model.c7.163;Parent=evm.model.c7.163
c7	EVM	exon	2343485	2343634	.	-	.	ID=evm.model.c7.163.exon4;Parent=evm.model.c7.163
c7	EVM	CDS	2345491	2345556	.	-	0	ID=cds.evm.model.c7.163;Parent=evm.model.c7.163
c7	EVM	exon	2345491	2345556	.	-	.	ID=evm.model.c7.163.exon3;Parent=evm.model.c7.163
c7	EVM	CDS	2345942	2346081	.	-	2	ID=cds.evm.model.c7.163;Parent=evm.model.c7.163
c7	EVM	exon	2345942	2346081	.	-	.	ID=evm.model.c7.163.exon2;Parent=evm.model.c7.163
c7	EVM	CDS	2346197	2346221	.	-	0	ID=cds.evm.model.c7.163;Parent=evm.model.c7.163
c7	EVM	exon	2346197	2346221	.	-	.	ID=evm.model.c7.163.exon1;Parent=evm.model.c7.163
c7	EVM	CDS	2351594	2351611	.	-	0	ID=cds.evm.model.c7.164;Parent=evm.model.c7.164
c7	EVM	exon	2351594	2351611	.	-	.	ID=evm.model.c7.164.exon14;Parent=evm.model.c7.164
c7	EVM	gene	2351594	2380049	.	-	.	ID=evm.TU.c7.164;Name=EVM%20prediction%20c7.164
c7	EVM	mRNA	2351594	2380049	.	-	.	ID=evm.model.c7.164;Parent=evm.TU.c7.164;Name=EVM%20prediction%20c7.164;em_target=8010.XP_010894534.1;em_score=724.0;em_evalue=3.52e-257;em_tcov=89.1;em_OGs=KOG2085@1|root,KOG2085@2759|Eukaryota,38CH2@33154|Opisthokonta,3BAF3@33208|Metazoa,3CTCU@33213|Bilateria,4811P@7711|Chordata,490DB@7742|Vertebrata,49YT1@7898|Actinopterygii;em_COG_cat=T;em_desc=Serine threonine-protein phosphatase 2A 56 kDa regulatory subunit delta;em_max_annot_lvl=33208|Metazoa;em_Preferred_name=PPP2R5D;em_KEGG_ko=ko:K11584;em_KEGG_Pathway=ko03015,ko04071,ko04113,ko04114,ko04151,ko04152,ko04261,ko04728,ko05165,map03015,map04071,map04113,map04114,map04151,map04152,map04261,map04728,map05165;em_BRITE=ko00000,ko00001,ko01009,ko03036;em_PFAMs=B56;em_GOs=GO:0000003,GO:0000578,GO:0003002,GO:0003006,GO:0003674,GO:0003824,GO:0004721,GO:0004722,GO:0005488,GO:0005515,GO:0005575,GO:0005622,GO:0005623,GO:0005634,GO:0005654,GO:0005737,GO:0005829,GO:0006464,GO:0006470,GO:0006793,GO:0006796,GO:0006807,GO:0006914,GO:0006996,GO:0007028,GO:0007154,GO:0007267,GO:0007268,GO:0007274,GO:0007275,GO:0007276,GO:0007281,GO:0007292,GO:0007308,GO:0007309,GO:0007314,GO:0007315,GO:0007350,GO:0007351,GO:0007389,GO:0007399,GO:0007528,GO:0008150,GO:0008152,GO:0008358,GO:0008595,GO:0009056,GO:0009790,GO:0009798,GO:0009880,GO:0009948,GO:0009952,GO:0009966,GO:0009968,GO:0009987,GO:0009994,GO:0010646,GO:0010648,GO:0010921,GO:0010941,GO:0016043,GO:0016311,GO:0016787,GO:0016788,GO:0016791,GO:0019208,GO:0019220,GO:0019222,GO:0019538,GO:0019888,GO:0019953,GO:0021700,GO:0022412,GO:0022414,GO:0022607,GO:0022613,GO:0022618,GO:0023051,GO:0023052,GO:0023057,GO:0030154,GO:0030234,GO:0030719,GO:0031323,GO:0031399,GO:0031974,GO:0031981,GO:0032006,GO:0032007,GO:0032268,GO:0032501,GO:0032502,GO:0032504,GO:0034622,GO:0035282,GO:0035303,GO:0035304,GO:0036211,GO:0042578,GO:0042592,GO:0042981,GO:0043066,GO:0043067,GO:0043069,GO:0043170,GO:0043226,GO:0043227,GO:0043229,GO:0043231,GO:0043233,GO:0043412,GO:0043666,GO:0043933,GO:0044085,GO:0044237,GO:0044238,GO:0044248,GO:0044260,GO:0044267,GO:0044422,GO:0044424,GO:0044428,GO:0044444,GO:0044446,GO:0044464,GO:0044703,GO:0046626,GO:0046627,GO:0048468,GO:0048469,GO:0048477,GO:0048519,GO:0048523,GO:0048583,GO:0048585,GO:0048599,GO:0048609,GO:0048731,GO:0048856,GO:0048869,GO:0048878,GO:0050789,GO:0050790,GO:0050794,GO:0050808,GO:0051171,GO:0051174,GO:0051179,GO:0051246,GO:0051336,GO:0051640,GO:0051641,GO:0051648,GO:0051704,GO:0055088,GO:0055090,GO:0060255,GO:0060548,GO:0061919,GO:0065003,GO:0065007,GO:0065008,GO:0065009,GO:0070013,GO:0070328,GO:0070925,GO:0071704,GO:0071826,GO:0071840,GO:0080090,GO:0097479,GO:0098772,GO:0098916,GO:0099536,GO:0099537,GO:0140096,GO:1900076,GO:1900077,GO:1901564,GO:1902531,GO:1902532,GO:1903432,GO:1903863,GO:1904262
c7	EVM	CDS	2351905	2352036	.	-	0	ID=cds.evm.model.c7.164;Parent=evm.model.c7.164
c7	EVM	exon	2351905	2352036	.	-	.	ID=evm.model.c7.164.exon13;Parent=evm.model.c7.164
c7	EVM	CDS	2352150	2352435	.	-	1	ID=cds.evm.model.c7.164;Parent=evm.model.c7.164
c7	EVM	exon	2352150	2352435	.	-	.	ID=evm.model.c7.164.exon12;Parent=evm.model.c7.164
c7	EVM	CDS	2352547	2352674	.	-	0	ID=cds.evm.model.c7.164;Parent=evm.model.c7.164
c7	EVM	exon	2352547	2352674	.	-	.	ID=evm.model.c7.164.exon11;Parent=evm.model.c7.164
c7	EVM	CDS	2352958	2353077	.	-	0	ID=cds.evm.model.c7.164;Parent=evm.model.c7.164
c7	EVM	exon	2352958	2353077	.	-	.	ID=evm.model.c7.164.exon10;Parent=evm.model.c7.164
c7	EVM	CDS	2353304	2353408	.	-	0	ID=cds.evm.model.c7.164;Parent=evm.model.c7.164
c7	EVM	exon	2353304	2353408	.	-	.	ID=evm.model.c7.164.exon9;Parent=evm.model.c7.164
c7	EVM	CDS	2358456	2358564	.	-	1	ID=cds.evm.model.c7.164;Parent=evm.model.c7.164
c7	EVM	exon	2358456	2358564	.	-	.	ID=evm.model.c7.164.exon8;Parent=evm.model.c7.164
c7	EVM	CDS	2359951	2360010	.	-	1	ID=cds.evm.model.c7.164;Parent=evm.model.c7.164
c7	EVM	exon	2359951	2360010	.	-	.	ID=evm.model.c7.164.exon7;Parent=evm.model.c7.164
c7	EVM	CDS	2362036	2362259	.	-	0	ID=cds.evm.model.c7.164;Parent=evm.model.c7.164
c7	EVM	exon	2362036	2362259	.	-	.	ID=evm.model.c7.164.exon6;Parent=evm.model.c7.164
c7	EVM	CDS	2362414	2362524	.	-	0	ID=cds.evm.model.c7.164;Parent=evm.model.c7.164
c7	EVM	exon	2362414	2362524	.	-	.	ID=evm.model.c7.164.exon5;Parent=evm.model.c7.164
c7	EVM	CDS	2376707	2376909	.	-	2	ID=cds.evm.model.c7.164;Parent=evm.model.c7.164
c7	EVM	exon	2376707	2376909	.	-	.	ID=evm.model.c7.164.exon4;Parent=evm.model.c7.164
c7	EVM	CDS	2378609	2378753	.	-	0	ID=cds.evm.model.c7.164;Parent=evm.model.c7.164
c7	EVM	exon	2378609	2378753	.	-	.	ID=evm.model.c7.164.exon3;Parent=evm.model.c7.164
c7	EVM	CDS	2379845	2379871	.	-	0	ID=cds.evm.model.c7.164;Parent=evm.model.c7.164
c7	EVM	exon	2379845	2379871	.	-	.	ID=evm.model.c7.164.exon2;Parent=evm.model.c7.164
c7	EVM	CDS	2380020	2380049	.	-	0	ID=cds.evm.model.c7.164;Parent=evm.model.c7.164
c7	EVM	exon	2380020	2380049	.	-	.	ID=evm.model.c7.164.exon1;Parent=evm.model.c7.164
c7	EVM	CDS	2393100	2393552	.	-	0	ID=cds.evm.model.c7.165;Parent=evm.model.c7.165
c7	EVM	gene	2393100	2393552	.	-	.	ID=evm.TU.c7.165;Name=EVM%20prediction%20c7.165
c7	EVM	mRNA	2393100	2393552	.	-	.	ID=evm.model.c7.165;Parent=evm.TU.c7.165;Name=EVM%20prediction%20c7.165;em_target=27923.ML181014a-PA;em_score=54.7;em_evalue=1.4e-06;em_tcov=12.9;em_OGs=KOG1075@1|root,KOG1075@2759|Eukaryota;em_COG_cat=E;em_desc=Ribonuclease H protein;em_max_annot_lvl=2759|Eukaryota;em_PFAMs=2OG-FeII_Oxy_2,Exo_endo_phos_2,RVT_1;em_Preferred_name=
c7	EVM	exon	2393100	2393552	.	-	.	ID=evm.model.c7.165.exon1;Parent=evm.model.c7.165
c7	EVM	CDS	2400269	2401385	.	-	1	ID=cds.evm.model.c7.166;Parent=evm.model.c7.166
c7	EVM	exon	2400269	2401385	.	-	.	ID=evm.model.c7.166.exon2;Parent=evm.model.c7.166
c7	EVM	gene	2400269	2402824	.	-	.	ID=evm.TU.c7.166;Name=EVM%20prediction%20c7.166
c7	EVM	mRNA	2400269	2402824	.	-	.	ID=evm.model.c7.166;Parent=evm.TU.c7.166;Name=EVM%20prediction%20c7.166;em_target=7230.FBpp0172763;em_score=120.0;em_evalue=2.77e-27;em_tcov=82.2;em_OGs=KOG3780@1|root,KOG3780@2759|Eukaryota,396T7@33154|Opisthokonta,3BAPI@33208|Metazoa,3D2UU@33213|Bilateria,41VSE@6656|Arthropoda,3SH0D@50557|Insecta,44X44@7147|Diptera,45RUZ@7214|Drosophilidae;em_COG_cat=S;em_desc=Arrestin (or S-antigen), C-terminal domain;em_max_annot_lvl=33208|Metazoa;em_Preferred_name=;em_PFAMs=Arrestin_C,Arrestin_N;em_GOs=
c7	EVM	CDS	2402625	2402824	.	-	0	ID=cds.evm.model.c7.166;Parent=evm.model.c7.166
c7	EVM	exon	2402625	2402824	.	-	.	ID=evm.model.c7.166.exon1;Parent=evm.model.c7.166
c7	EVM	CDS	2405243	2405326	.	+	0	ID=cds.evm.model.c7.167;Parent=evm.model.c7.167
c7	EVM	exon	2405243	2405326	.	+	.	ID=evm.model.c7.167.exon1;Parent=evm.model.c7.167
c7	EVM	gene	2405243	2406742	.	+	.	ID=evm.TU.c7.167;Name=EVM%20prediction%20c7.167
c7	EVM	mRNA	2405243	2406742	.	+	.	ID=evm.model.c7.167;Parent=evm.TU.c7.167;Name=EVM%20prediction%20c7.167
c7	EVM	CDS	2406102	2406228	.	+	0	ID=cds.evm.model.c7.167;Parent=evm.model.c7.167
c7	EVM	exon	2406102	2406228	.	+	.	ID=evm.model.c7.167.exon2;Parent=evm.model.c7.167
c7	EVM	CDS	2406427	2406542	.	+	2	ID=cds.evm.model.c7.167;Parent=evm.model.c7.167
c7	EVM	exon	2406427	2406542	.	+	.	ID=evm.model.c7.167.exon3;Parent=evm.model.c7.167
c7	EVM	CDS	2406680	2406742	.	+	0	ID=cds.evm.model.c7.167;Parent=evm.model.c7.167
c7	EVM	exon	2406680	2406742	.	+	.	ID=evm.model.c7.167.exon4;Parent=evm.model.c7.167
c7	EVM	CDS	2414304	2414552	.	-	0	ID=cds.evm.model.c7.168;Parent=evm.model.c7.168
c7	EVM	gene	2414304	2414552	.	-	.	ID=evm.TU.c7.168;Name=EVM%20prediction%20c7.168
c7	EVM	mRNA	2414304	2414552	.	-	.	ID=evm.model.c7.168;Parent=evm.TU.c7.168;Name=EVM%20prediction%20c7.168
c7	EVM	exon	2414304	2414552	.	-	.	ID=evm.model.c7.168.exon1;Parent=evm.model.c7.168
c7	EVM	CDS	2424124	2424738	.	+	0	ID=cds.evm.model.c7.169;Parent=evm.model.c7.169
c7	EVM	gene	2424124	2424738	.	+	.	ID=evm.TU.c7.169;Name=EVM%20prediction%20c7.169
c7	EVM	mRNA	2424124	2424738	.	+	.	ID=evm.model.c7.169;Parent=evm.TU.c7.169;Name=EVM%20prediction%20c7.169;em_target=27923.ML05051a-PA;em_score=384.0;em_evalue=9.28e-135;em_tcov=84.9;em_OGs=2D3BX@1|root,2SR0I@2759|Eukaryota,3AMWK@33154|Opisthokonta,3C1WG@33208|Metazoa;em_COG_cat=None;em_desc=None;em_max_annot_lvl=27923.ML05051a-PA|-
c7	EVM	exon	2424124	2424738	.	+	.	ID=evm.model.c7.169.exon1;Parent=evm.model.c7.169
c7	EVM	CDS	2427459	2427806	.	+	0	ID=cds.evm.model.c7.170;Parent=evm.model.c7.170
c7	EVM	gene	2427459	2427806	.	+	.	ID=evm.TU.c7.170;Name=EVM%20prediction%20c7.170
c7	EVM	mRNA	2427459	2427806	.	+	.	ID=evm.model.c7.170;Parent=evm.TU.c7.170;Name=EVM%20prediction%20c7.170;em_target=27923.ML08592a-PA;em_score=96.3;em_evalue=7.71e-23;em_tcov=37.8;em_OGs=KOG1121@1|root,KOG1121@2759|Eukaryota,3A8WV@33154|Opisthokonta;em_COG_cat=L;em_desc=hAT family C-terminal dimerisation region;em_max_annot_lvl=33154|Opisthokonta;em_PFAMs=Dimer_Tnp_hAT,zf-BED;em_Preferred_name=
c7	EVM	exon	2427459	2427806	.	+	.	ID=evm.model.c7.170.exon1;Parent=evm.model.c7.170
c7	EVM	CDS	2438197	2438250	.	-	0	ID=cds.evm.model.c7.171;Parent=evm.model.c7.171
c7	EVM	exon	2438197	2438250	.	-	.	ID=evm.model.c7.171.exon8;Parent=evm.model.c7.171
c7	EVM	gene	2438197	2466935	.	-	.	ID=evm.TU.c7.171;Name=EVM%20prediction%20c7.171
c7	EVM	mRNA	2438197	2466935	.	-	.	ID=evm.model.c7.171;Parent=evm.TU.c7.171;Name=EVM%20prediction%20c7.171;em_target=27923.ML08632a-PA;em_score=376.0;em_evalue=2.61e-128;em_tcov=100.0;em_OGs=KOG3270@1|root,KOG3270@2759|Eukaryota,39U41@33154|Opisthokonta,3BCVD@33208|Metazoa;em_COG_cat=U;em_desc=Vacuolar Protein;em_max_annot_lvl=33208|Metazoa;em_Preferred_name=VPS37A;em_KEGG_ko=ko:K12185;em_KEGG_Pathway=ko04144,map04144;em_KEGG_Module=M00409;em_BRITE=ko00000,ko00001,ko00002,ko04131,ko04147;em_PFAMs=Mod_r;em_GOs=GO:0000813,GO:0005575,GO:0005622,GO:0005623,GO:0005634,GO:0005654,GO:0005737,GO:0005768,GO:0005770,GO:0005813,GO:0005815,GO:0005829,GO:0005856,GO:0006508,GO:0006511,GO:0006807,GO:0006810,GO:0006914,GO:0006996,GO:0007032,GO:0008150,GO:0008152,GO:0009056,GO:0009057,GO:0009987,GO:0010008,GO:0010256,GO:0012505,GO:0015630,GO:0016020,GO:0016032,GO:0016043,GO:0016050,GO:0016192,GO:0016197,GO:0016236,GO:0019058,GO:0019068,GO:0019538,GO:0019941,GO:0022607,GO:0030163,GO:0031090,GO:0031410,GO:0031902,GO:0031974,GO:0031981,GO:0031982,GO:0032991,GO:0036257,GO:0036258,GO:0036452,GO:0039702,GO:0043162,GO:0043170,GO:0043226,GO:0043227,GO:0043228,GO:0043229,GO:0043231,GO:0043232,GO:0043233,GO:0043632,GO:0044085,GO:0044237,GO:0044238,GO:0044248,GO:0044257,GO:0044260,GO:0044265,GO:0044267,GO:0044403,GO:0044419,GO:0044422,GO:0044424,GO:0044425,GO:0044428,GO:0044430,GO:0044433,GO:0044440,GO:0044444,GO:0044446,GO:0044464,GO:0046755,GO:0046907,GO:0051179,GO:0051234,GO:0051603,GO:0051641,GO:0051649,GO:0051704,GO:0061919,GO:0070013,GO:0070925,GO:0071704,GO:0071840,GO:0097708,GO:0098588,GO:0098796,GO:0098805,GO:1901564,GO:1901565,GO:1901575
c7	EVM	CDS	2438495	2438569	.	-	0	ID=cds.evm.model.c7.171;Parent=evm.model.c7.171
c7	EVM	exon	2438495	2438569	.	-	.	ID=evm.model.c7.171.exon7;Parent=evm.model.c7.171
c7	EVM	CDS	2443017	2443154	.	-	0	ID=cds.evm.model.c7.171;Parent=evm.model.c7.171
c7	EVM	exon	2443017	2443154	.	-	.	ID=evm.model.c7.171.exon6;Parent=evm.model.c7.171
c7	EVM	CDS	2455558	2455666	.	-	1	ID=cds.evm.model.c7.171;Parent=evm.model.c7.171
c7	EVM	exon	2455558	2455666	.	-	.	ID=evm.model.c7.171.exon5;Parent=evm.model.c7.171
c7	EVM	CDS	2455824	2455901	.	-	1	ID=cds.evm.model.c7.171;Parent=evm.model.c7.171
c7	EVM	exon	2455824	2455901	.	-	.	ID=evm.model.c7.171.exon4;Parent=evm.model.c7.171
c7	EVM	CDS	2465344	2465459	.	-	0	ID=cds.evm.model.c7.171;Parent=evm.model.c7.171
c7	EVM	exon	2465344	2465459	.	-	.	ID=evm.model.c7.171.exon3;Parent=evm.model.c7.171
c7	EVM	CDS	2466227	2466358	.	-	0	ID=cds.evm.model.c7.171;Parent=evm.model.c7.171
c7	EVM	exon	2466227	2466358	.	-	.	ID=evm.model.c7.171.exon2;Parent=evm.model.c7.171
c7	EVM	CDS	2466666	2466935	.	-	0	ID=cds.evm.model.c7.171;Parent=evm.model.c7.171
c7	EVM	exon	2466666	2466935	.	-	.	ID=evm.model.c7.171.exon1;Parent=evm.model.c7.171
c7	EVM	CDS	2468820	2468919	.	-	1	ID=cds.evm.model.c7.172;Parent=evm.model.c7.172
c7	EVM	exon	2468820	2468919	.	-	.	ID=evm.model.c7.172.exon17;Parent=evm.model.c7.172
c7	EVM	gene	2468820	2478585	.	-	.	ID=evm.TU.c7.172;Name=EVM%20prediction%20c7.172
c7	EVM	mRNA	2468820	2478585	.	-	.	ID=evm.model.c7.172;Parent=evm.TU.c7.172;Name=EVM%20prediction%20c7.172;em_target=27923.ML08633a-PA;em_score=1326.0;em_evalue=0.0;em_tcov=100.0;em_OGs=KOG0212@1|root,KOG0212@2759|Eukaryota,38BFB@33154|Opisthokonta,3BD0B@33208|Metazoa;em_COG_cat=S;em_desc=phosphatidylinositol biosynthetic process;em_max_annot_lvl=33208|Metazoa;em_Preferred_name=VAC14;em_KEGG_ko=ko:K15305;em_KEGG_Pathway=ko05166,ko05203,map05166,map05203;em_BRITE=ko00000,ko00001;em_PFAMs=Vac14_Fab1_bd,Vac14_Fig4_bd;em_GOs=GO:0000139,GO:0003674,GO:0005575,GO:0005622,GO:0005623,GO:0005737,GO:0005768,GO:0005769,GO:0005770,GO:0005773,GO:0005774,GO:0005794,GO:0006629,GO:0006644,GO:0006650,GO:0006661,GO:0006793,GO:0006796,GO:0006950,GO:0006970,GO:0007154,GO:0007165,GO:0008047,GO:0008150,GO:0008152,GO:0008610,GO:0008654,GO:0009058,GO:0009628,GO:0009893,GO:0009987,GO:0010008,GO:0010562,GO:0012505,GO:0016020,GO:0019207,GO:0019209,GO:0019220,GO:0019222,GO:0019637,GO:0023052,GO:0030234,GO:0031090,GO:0031323,GO:0031325,GO:0031410,GO:0031901,GO:0031902,GO:0031982,GO:0031984,GO:0038023,GO:0042325,GO:0042327,GO:0043085,GO:0043226,GO:0043227,GO:0043229,GO:0043231,GO:0044093,GO:0044237,GO:0044238,GO:0044249,GO:0044255,GO:0044422,GO:0044424,GO:0044431,GO:0044433,GO:0044437,GO:0044440,GO:0044444,GO:0044446,GO:0044464,GO:0045017,GO:0045937,GO:0046474,GO:0046486,GO:0046488,GO:0048518,GO:0048522,GO:0050789,GO:0050790,GO:0050794,GO:0050896,GO:0051174,GO:0051716,GO:0060089,GO:0065007,GO:0065009,GO:0071704,GO:0090407,GO:0097708,GO:0098588,GO:0098772,GO:0098791,GO:0098805,GO:1901576
c7	EVM	CDS	2470106	2470211	.	-	2	ID=cds.evm.model.c7.172;Parent=evm.model.c7.172
c7	EVM	exon	2470106	2470211	.	-	.	ID=evm.model.c7.172.exon16;Parent=evm.model.c7.172
c7	EVM	CDS	2470665	2470791	.	-	0	ID=cds.evm.model.c7.172;Parent=evm.model.c7.172
c7	EVM	exon	2470665	2470791	.	-	.	ID=evm.model.c7.172.exon15;Parent=evm.model.c7.172
c7	EVM	CDS	2471204	2471351	.	-	1	ID=cds.evm.model.c7.172;Parent=evm.model.c7.172
c7	EVM	exon	2471204	2471351	.	-	.	ID=evm.model.c7.172.exon14;Parent=evm.model.c7.172
c7	EVM	CDS	2473061	2473215	.	-	0	ID=cds.evm.model.c7.172;Parent=evm.model.c7.172
c7	EVM	exon	2473061	2473215	.	-	.	ID=evm.model.c7.172.exon13;Parent=evm.model.c7.172
c7	EVM	CDS	2473433	2473580	.	-	1	ID=cds.evm.model.c7.172;Parent=evm.model.c7.172
c7	EVM	exon	2473433	2473580	.	-	.	ID=evm.model.c7.172.exon12;Parent=evm.model.c7.172
c7	EVM	CDS	2473878	2474073	.	-	2	ID=cds.evm.model.c7.172;Parent=evm.model.c7.172
c7	EVM	exon	2473878	2474073	.	-	.	ID=evm.model.c7.172.exon11;Parent=evm.model.c7.172
c7	EVM	CDS	2474826	2474912	.	-	2	ID=cds.evm.model.c7.172;Parent=evm.model.c7.172
c7	EVM	exon	2474826	2474912	.	-	.	ID=evm.model.c7.172.exon10;Parent=evm.model.c7.172
c7	EVM	CDS	2475306	2475404	.	-	2	ID=cds.evm.model.c7.172;Parent=evm.model.c7.172
c7	EVM	exon	2475306	2475404	.	-	.	ID=evm.model.c7.172.exon9;Parent=evm.model.c7.172
c7	EVM	CDS	2475592	2475650	.	-	1	ID=cds.evm.model.c7.172;Parent=evm.model.c7.172
c7	EVM	exon	2475592	2475650	.	-	.	ID=evm.model.c7.172.exon8;Parent=evm.model.c7.172
c7	EVM	CDS	2475875	2476011	.	-	0	ID=cds.evm.model.c7.172;Parent=evm.model.c7.172
c7	EVM	exon	2475875	2476011	.	-	.	ID=evm.model.c7.172.exon7;Parent=evm.model.c7.172
c7	EVM	CDS	2476263	2476439	.	-	0	ID=cds.evm.model.c7.172;Parent=evm.model.c7.172
c7	EVM	exon	2476263	2476439	.	-	.	ID=evm.model.c7.172.exon6;Parent=evm.model.c7.172
c7	EVM	CDS	2476569	2476703	.	-	0	ID=cds.evm.model.c7.172;Parent=evm.model.c7.172
c7	EVM	exon	2476569	2476703	.	-	.	ID=evm.model.c7.172.exon5;Parent=evm.model.c7.172
c7	EVM	CDS	2477074	2477193	.	-	0	ID=cds.evm.model.c7.172;Parent=evm.model.c7.172
c7	EVM	exon	2477074	2477193	.	-	.	ID=evm.model.c7.172.exon4;Parent=evm.model.c7.172
c7	EVM	CDS	2477577	2477714	.	-	0	ID=cds.evm.model.c7.172;Parent=evm.model.c7.172
c7	EVM	exon	2477577	2477714	.	-	.	ID=evm.model.c7.172.exon3;Parent=evm.model.c7.172
c7	EVM	CDS	2478031	2478112	.	-	1	ID=cds.evm.model.c7.172;Parent=evm.model.c7.172
c7	EVM	exon	2478031	2478112	.	-	.	ID=evm.model.c7.172.exon2;Parent=evm.model.c7.172
c7	EVM	CDS	2478527	2478585	.	-	0	ID=cds.evm.model.c7.172;Parent=evm.model.c7.172
c7	EVM	exon	2478527	2478585	.	-	.	ID=evm.model.c7.172.exon1;Parent=evm.model.c7.172
c7	EVM	CDS	2478616	2478647	.	-	2	ID=cds.evm.model.c7.173;Parent=evm.model.c7.173
c7	EVM	exon	2478616	2478647	.	-	.	ID=evm.model.c7.173.exon23;Parent=evm.model.c7.173
c7	EVM	gene	2478616	2528822	.	-	.	ID=evm.TU.c7.173;Name=EVM%20prediction%20c7.173
c7	EVM	mRNA	2478616	2528822	.	-	.	ID=evm.model.c7.173;Parent=evm.TU.c7.173;Name=EVM%20prediction%20c7.173;em_target=27923.ML08634a-PA;em_score=1266.0;em_evalue=0.0;em_tcov=99.8;em_OGs=COG1131@1|root,KOG0061@2759|Eukaryota,38CVQ@33154|Opisthokonta,3BCP7@33208|Metazoa;em_COG_cat=Q;em_desc=ATPase activity;em_max_annot_lvl=33208|Metazoa;em_PFAMs=ABC2_membrane,ABC_tran;em_Preferred_name=ABCG2;em_KEGG_ko=ko:K05681,ko:K05682;em_KEGG_Pathway=ko01523,ko02010,ko04976,map01523,map02010,map04976;em_BRITE=ko00000,ko00001,ko02000,ko04090,ko04147;em_KEGG_TC=3.A.1.204;em_GOs=GO:0000003,GO:0000166,GO:0001101,GO:0002237,GO:0003008,GO:0003674,GO:0003824,GO:0005215,GO:0005488,GO:0005515,GO:0005524,GO:0005575,GO:0005622,GO:0005623,GO:0005634,GO:0005886,GO:0005975,GO:0006082,GO:0006725,GO:0006807,GO:0006810,GO:0006811,GO:0006820,GO:0006855,GO:0006869,GO:0006873,GO:0006875,GO:0006879,GO:0007275,GO:0007565,GO:0007568,GO:0007584,GO:0007588,GO:0008092,GO:0008144,GO:0008150,GO:0008152,GO:0008559,GO:0009410,GO:0009605,GO:0009607,GO:0009617,GO:0009719,GO:0009725,GO:0009790,GO:0009792,GO:0009987,GO:0009991,GO:0010033,GO:0010035,GO:0010038,GO:0010039,GO:0010243,GO:0010876,GO:0014070,GO:0014072,GO:0015232,GO:0015238,GO:0015399,GO:0015405,GO:0015711,GO:0015747,GO:0015850,GO:0015886,GO:0015893,GO:0015918,GO:0016020,GO:0016021,GO:0016137,GO:0016324,GO:0016462,GO:0016787,GO:0016817,GO:0016818,GO:0016887,GO:0017076,GO:0017111,GO:0019389,GO:0019725,GO:0019752,GO:0022414,GO:0022804,GO:0022857,GO:0030003,GO:0030301,GO:0030554,GO:0031224,GO:0031667,GO:0031960,GO:0032355,GO:0032496,GO:0032501,GO:0032502,GO:0032504,GO:0032553,GO:0032555,GO:0032559,GO:0032868,GO:0032870,GO:0032879,GO:0032991,GO:0033036,GO:0033273,GO:0033344,GO:0033993,GO:0034641,GO:0035639,GO:0035690,GO:0036094,GO:0042221,GO:0042493,GO:0042592,GO:0042623,GO:0042626,GO:0042802,GO:0042803,GO:0042908,GO:0042910,GO:0043167,GO:0043168,GO:0043207,GO:0043226,GO:0043227,GO:0043229,GO:0043231,GO:0043235,GO:0043278,GO:0043279,GO:0043434,GO:0043436,GO:0043492,GO:0044057,GO:0044058,GO:0044237,GO:0044238,GO:0044262,GO:0044281,GO:0044424,GO:0044425,GO:0044459,GO:0044464,GO:0044703,GO:0044706,GO:0045177,GO:0046415,GO:0046483,GO:0046618,GO:0046916,GO:0046983,GO:0048519,GO:0048545,GO:0048609,GO:0048856,GO:0048878,GO:0050789,GO:0050801,GO:0050896,GO:0051049,GO:0051051,GO:0051179,GO:0051181,GO:0051184,GO:0051234,GO:0051239,GO:0051241,GO:0051384,GO:0051593,GO:0051704,GO:0051707,GO:0051716,GO:0055065,GO:0055072,GO:0055076,GO:0055080,GO:0055082,GO:0055085,GO:0060136,GO:0060359,GO:0060457,GO:0065007,GO:0065008,GO:0070887,GO:0071310,GO:0071383,GO:0071384,GO:0071385,GO:0071392,GO:0071396,GO:0071407,GO:0071466,GO:0071495,GO:0071548,GO:0071549,GO:0071702,GO:0071704,GO:0071705,GO:0071944,GO:0072347,GO:0072521,GO:0097159,GO:0097327,GO:0097367,GO:0097744,GO:0098590,GO:0098771,GO:1901135,GO:1901265,GO:1901360,GO:1901363,GO:1901564,GO:1901652,GO:1901654,GO:1901655,GO:1901657,GO:1901678,GO:1901698,GO:1901700,GO:1901701,GO:1904478,GO:1904479,GO:1904612
c7	EVM	CDS	2478870	2478894	.	-	0	ID=cds.evm.model.c7.173;Parent=evm.model.c7.173
c7	EVM	exon	2478870	2478894	.	-	.	ID=evm.model.c7.173.exon22;Parent=evm.model.c7.173
c7	EVM	CDS	2481088	2481203	.	-	2	ID=cds.evm.model.c7.173;Parent=evm.model.c7.173
c7	EVM	exon	2481088	2481203	.	-	.	ID=evm.model.c7.173.exon21;Parent=evm.model.c7.173
c7	EVM	CDS	2481461	2481628	.	-	2	ID=cds.evm.model.c7.173;Parent=evm.model.c7.173
c7	EVM	exon	2481461	2481628	.	-	.	ID=evm.model.c7.173.exon20;Parent=evm.model.c7.173
c7	EVM	CDS	2484729	2484879	.	-	0	ID=cds.evm.model.c7.173;Parent=evm.model.c7.173
c7	EVM	exon	2484729	2484879	.	-	.	ID=evm.model.c7.173.exon19;Parent=evm.model.c7.173
c7	EVM	CDS	2485156	2485380	.	-	0	ID=cds.evm.model.c7.173;Parent=evm.model.c7.173
c7	EVM	exon	2485156	2485380	.	-	.	ID=evm.model.c7.173.exon18;Parent=evm.model.c7.173
c7	EVM	CDS	2485877	2485986	.	-	2	ID=cds.evm.model.c7.173;Parent=evm.model.c7.173
c7	EVM	exon	2485877	2485986	.	-	.	ID=evm.model.c7.173.exon17;Parent=evm.model.c7.173
c7	EVM	CDS	2486121	2486245	.	-	1	ID=cds.evm.model.c7.173;Parent=evm.model.c7.173
c7	EVM	exon	2486121	2486245	.	-	.	ID=evm.model.c7.173.exon16;Parent=evm.model.c7.173
c7	EVM	CDS	2486519	2486622	.	-	0	ID=cds.evm.model.c7.173;Parent=evm.model.c7.173
c7	EVM	exon	2486519	2486622	.	-	.	ID=evm.model.c7.173.exon15;Parent=evm.model.c7.173
c7	EVM	CDS	2486889	2487076	.	-	2	ID=cds.evm.model.c7.173;Parent=evm.model.c7.173
c7	EVM	exon	2486889	2487076	.	-	.	ID=evm.model.c7.173.exon14;Parent=evm.model.c7.173
c7	EVM	CDS	2487975	2488112	.	-	2	ID=cds.evm.model.c7.173;Parent=evm.model.c7.173
c7	EVM	exon	2487975	2488112	.	-	.	ID=evm.model.c7.173.exon13;Parent=evm.model.c7.173
c7	EVM	CDS	2488269	2488423	.	-	1	ID=cds.evm.model.c7.173;Parent=evm.model.c7.173
c7	EVM	exon	2488269	2488423	.	-	.	ID=evm.model.c7.173.exon12;Parent=evm.model.c7.173
c7	EVM	CDS	2488652	2488827	.	-	0	ID=cds.evm.model.c7.173;Parent=evm.model.c7.173
c7	EVM	exon	2488652	2488827	.	-	.	ID=evm.model.c7.173.exon11;Parent=evm.model.c7.173
c7	EVM	CDS	2489040	2489240	.	-	0	ID=cds.evm.model.c7.173;Parent=evm.model.c7.173
c7	EVM	exon	2489040	2489240	.	-	.	ID=evm.model.c7.173.exon10;Parent=evm.model.c7.173
c7	EVM	CDS	2489559	2489665	.	-	2	ID=cds.evm.model.c7.173;Parent=evm.model.c7.173
c7	EVM	exon	2489559	2489665	.	-	.	ID=evm.model.c7.173.exon9;Parent=evm.model.c7.173
c7	EVM	CDS	2522084	2522171	.	-	0	ID=cds.evm.model.c7.173;Parent=evm.model.c7.173
c7	EVM	exon	2522084	2522171	.	-	.	ID=evm.model.c7.173.exon8;Parent=evm.model.c7.173
c7	EVM	CDS	2523892	2524072	.	-	1	ID=cds.evm.model.c7.173;Parent=evm.model.c7.173
c7	EVM	exon	2523892	2524072	.	-	.	ID=evm.model.c7.173.exon7;Parent=evm.model.c7.173
c7	EVM	CDS	2524444	2524579	.	-	2	ID=cds.evm.model.c7.173;Parent=evm.model.c7.173
c7	EVM	exon	2524444	2524579	.	-	.	ID=evm.model.c7.173.exon6;Parent=evm.model.c7.173
c7	EVM	CDS	2524765	2524884	.	-	2	ID=cds.evm.model.c7.173;Parent=evm.model.c7.173
c7	EVM	exon	2524765	2524884	.	-	.	ID=evm.model.c7.173.exon5;Parent=evm.model.c7.173
c7	EVM	CDS	2525161	2525248	.	-	0	ID=cds.evm.model.c7.173;Parent=evm.model.c7.173
c7	EVM	exon	2525161	2525248	.	-	.	ID=evm.model.c7.173.exon4;Parent=evm.model.c7.173
c7	EVM	CDS	2525380	2525555	.	-	2	ID=cds.evm.model.c7.173;Parent=evm.model.c7.173
c7	EVM	exon	2525380	2525555	.	-	.	ID=evm.model.c7.173.exon3;Parent=evm.model.c7.173
c7	EVM	CDS	2525676	2525794	.	-	1	ID=cds.evm.model.c7.173;Parent=evm.model.c7.173
c7	EVM	exon	2525676	2525794	.	-	.	ID=evm.model.c7.173.exon2;Parent=evm.model.c7.173
c7	EVM	CDS	2528773	2528822	.	-	0	ID=cds.evm.model.c7.173;Parent=evm.model.c7.173
c7	EVM	exon	2528773	2528822	.	-	.	ID=evm.model.c7.173.exon1;Parent=evm.model.c7.173
c7	EVM	CDS	2529126	2529200	.	+	0	ID=cds.evm.model.c7.174;Parent=evm.model.c7.174
c7	EVM	exon	2529126	2529200	.	+	.	ID=evm.model.c7.174.exon1;Parent=evm.model.c7.174
c7	EVM	gene	2529126	2538866	.	+	.	ID=evm.TU.c7.174;Name=EVM%20prediction%20c7.174
c7	EVM	mRNA	2529126	2538866	.	+	.	ID=evm.model.c7.174;Parent=evm.TU.c7.174;Name=EVM%20prediction%20c7.174;em_target=27923.ML46773a-PA;em_score=839.0;em_evalue=9.88e-304;em_tcov=100.0;em_OGs=KOG0124@1|root,KOG0124@2759|Eukaryota,38DDH@33154|Opisthokonta,3BJ3D@33208|Metazoa;em_COG_cat=A;em_desc=RNA splicing;em_max_annot_lvl=33208|Metazoa;em_Preferred_name=PUF60;em_KEGG_ko=ko:K12838;em_KEGG_Pathway=ko03040,map03040;em_BRITE=ko00000,ko00001,ko03041;em_PFAMs=RRM_1;em_GOs=GO:0000003,GO:0000245,GO:0000375,GO:0000377,GO:0000380,GO:0000381,GO:0000398,GO:0001558,GO:0003006,GO:0003674,GO:0003676,GO:0003723,GO:0003727,GO:0003729,GO:0005488,GO:0005515,GO:0005575,GO:0005622,GO:0005623,GO:0005634,GO:0005654,GO:0006139,GO:0006376,GO:0006396,GO:0006397,GO:0006725,GO:0006807,GO:0007276,GO:0007281,GO:0007282,GO:0008150,GO:0008152,GO:0008187,GO:0008266,GO:0008285,GO:0008356,GO:0008380,GO:0009987,GO:0010467,GO:0010468,GO:0016043,GO:0016070,GO:0016071,GO:0019219,GO:0019222,GO:0019953,GO:0022412,GO:0022414,GO:0022607,GO:0022613,GO:0022618,GO:0030054,GO:0030154,GO:0031323,GO:0031974,GO:0031981,GO:0032501,GO:0032502,GO:0032504,GO:0032991,GO:0034622,GO:0034641,GO:0040008,GO:0042127,GO:0042802,GO:0043170,GO:0043226,GO:0043227,GO:0043229,GO:0043231,GO:0043233,GO:0043484,GO:0043933,GO:0044085,GO:0044237,GO:0044238,GO:0044422,GO:0044424,GO:0044428,GO:0044446,GO:0044464,GO:0044703,GO:0045926,GO:0046483,GO:0048024,GO:0048468,GO:0048519,GO:0048523,GO:0048609,GO:0048856,GO:0048869,GO:0050684,GO:0050789,GO:0050794,GO:0051128,GO:0051171,GO:0051252,GO:0051301,GO:0051704,GO:0060255,GO:0065003,GO:0065007,GO:0070013,GO:0071704,GO:0071826,GO:0071840,GO:0080090,GO:0090304,GO:0097159,GO:1901360,GO:1901363,GO:1903311
c7	EVM	CDS	2529744	2529789	.	+	0	ID=cds.evm.model.c7.174;Parent=evm.model.c7.174
c7	EVM	exon	2529744	2529789	.	+	.	ID=evm.model.c7.174.exon2;Parent=evm.model.c7.174
c7	EVM	CDS	2529933	2530057	.	+	2	ID=cds.evm.model.c7.174;Parent=evm.model.c7.174
c7	EVM	exon	2529933	2530057	.	+	.	ID=evm.model.c7.174.exon3;Parent=evm.model.c7.174
c7	EVM	CDS	2530931	2531101	.	+	0	ID=cds.evm.model.c7.174;Parent=evm.model.c7.174
c7	EVM	exon	2530931	2531101	.	+	.	ID=evm.model.c7.174.exon4;Parent=evm.model.c7.174
c7	EVM	CDS	2531681	2531827	.	+	0	ID=cds.evm.model.c7.174;Parent=evm.model.c7.174
c7	EVM	exon	2531681	2531827	.	+	.	ID=evm.model.c7.174.exon5;Parent=evm.model.c7.174
c7	EVM	CDS	2532097	2532198	.	+	0	ID=cds.evm.model.c7.174;Parent=evm.model.c7.174
c7	EVM	exon	2532097	2532198	.	+	.	ID=evm.model.c7.174.exon6;Parent=evm.model.c7.174
c7	EVM	CDS	2532429	2532526	.	+	0	ID=cds.evm.model.c7.174;Parent=evm.model.c7.174
c7	EVM	exon	2532429	2532526	.	+	.	ID=evm.model.c7.174.exon7;Parent=evm.model.c7.174
c7	EVM	CDS	2533832	2534037	.	+	1	ID=cds.evm.model.c7.174;Parent=evm.model.c7.174
c7	EVM	exon	2533832	2534037	.	+	.	ID=evm.model.c7.174.exon8;Parent=evm.model.c7.174
c7	EVM	CDS	2534681	2534864	.	+	2	ID=cds.evm.model.c7.174;Parent=evm.model.c7.174
c7	EVM	exon	2534681	2534864	.	+	.	ID=evm.model.c7.174.exon9;Parent=evm.model.c7.174
c7	EVM	CDS	2537142	2537340	.	+	1	ID=cds.evm.model.c7.174;Parent=evm.model.c7.174
c7	EVM	exon	2537142	2537340	.	+	.	ID=evm.model.c7.174.exon10;Parent=evm.model.c7.174
c7	EVM	CDS	2538134	2538199	.	+	0	ID=cds.evm.model.c7.174;Parent=evm.model.c7.174
c7	EVM	exon	2538134	2538199	.	+	.	ID=evm.model.c7.174.exon11;Parent=evm.model.c7.174
c7	EVM	CDS	2538407	2538530	.	+	0	ID=cds.evm.model.c7.174;Parent=evm.model.c7.174
c7	EVM	exon	2538407	2538530	.	+	.	ID=evm.model.c7.174.exon12;Parent=evm.model.c7.174
c7	EVM	CDS	2538757	2538866	.	+	2	ID=cds.evm.model.c7.174;Parent=evm.model.c7.174
c7	EVM	exon	2538757	2538866	.	+	.	ID=evm.model.c7.174.exon13;Parent=evm.model.c7.174
c7	EVM	CDS	2547030	2547073	.	+	0	ID=cds.evm.model.c7.175;Parent=evm.model.c7.175
c7	EVM	exon	2547030	2547073	.	+	.	ID=evm.model.c7.175.exon1;Parent=evm.model.c7.175
c7	EVM	gene	2547030	2553346	.	+	.	ID=evm.TU.c7.175;Name=EVM%20prediction%20c7.175
c7	EVM	mRNA	2547030	2553346	.	+	.	ID=evm.model.c7.175;Parent=evm.TU.c7.175;Name=EVM%20prediction%20c7.175;em_target=6326.BUX.s01281.273;em_score=134.0;em_evalue=3.96e-31;em_tcov=83.1;em_OGs=COG2211@1|root,KOG4830@2759|Eukaryota,38BP0@33154|Opisthokonta,3BJ6Z@33208|Metazoa,3CYAW@33213|Bilateria,40BIP@6231|Nematoda,1KUGR@119089|Chromadorea;em_COG_cat=G;em_desc=MFS/sugar transport protein;em_max_annot_lvl=33208|Metazoa;em_Preferred_name=MFSD12;em_PFAMs=MFS_2;em_GOs=
c7	EVM	CDS	2548947	2549128	.	+	1	ID=cds.evm.model.c7.175;Parent=evm.model.c7.175
c7	EVM	exon	2548947	2549128	.	+	.	ID=evm.model.c7.175.exon2;Parent=evm.model.c7.175
c7	EVM	CDS	2549268	2549379	.	+	2	ID=cds.evm.model.c7.175;Parent=evm.model.c7.175
c7	EVM	exon	2549268	2549379	.	+	.	ID=evm.model.c7.175.exon3;Parent=evm.model.c7.175
c7	EVM	CDS	2549641	2549753	.	+	1	ID=cds.evm.model.c7.175;Parent=evm.model.c7.175
c7	EVM	exon	2549641	2549753	.	+	.	ID=evm.model.c7.175.exon4;Parent=evm.model.c7.175
c7	EVM	CDS	2549908	2550015	.	+	2	ID=cds.evm.model.c7.175;Parent=evm.model.c7.175
c7	EVM	exon	2549908	2550015	.	+	.	ID=evm.model.c7.175.exon5;Parent=evm.model.c7.175
c7	EVM	CDS	2550325	2550443	.	+	2	ID=cds.evm.model.c7.175;Parent=evm.model.c7.175
c7	EVM	exon	2550325	2550443	.	+	.	ID=evm.model.c7.175.exon6;Parent=evm.model.c7.175
c7	EVM	CDS	2550690	2550872	.	+	0	ID=cds.evm.model.c7.175;Parent=evm.model.c7.175
c7	EVM	exon	2550690	2550872	.	+	.	ID=evm.model.c7.175.exon7;Parent=evm.model.c7.175
c7	EVM	CDS	2551026	2551118	.	+	0	ID=cds.evm.model.c7.175;Parent=evm.model.c7.175
c7	EVM	exon	2551026	2551118	.	+	.	ID=evm.model.c7.175.exon8;Parent=evm.model.c7.175
c7	EVM	CDS	2551596	2551688	.	+	0	ID=cds.evm.model.c7.175;Parent=evm.model.c7.175
c7	EVM	exon	2551596	2551688	.	+	.	ID=evm.model.c7.175.exon9;Parent=evm.model.c7.175
c7	EVM	CDS	2552024	2552064	.	+	0	ID=cds.evm.model.c7.175;Parent=evm.model.c7.175
c7	EVM	exon	2552024	2552064	.	+	.	ID=evm.model.c7.175.exon10;Parent=evm.model.c7.175
c7	EVM	CDS	2552432	2552564	.	+	1	ID=cds.evm.model.c7.175;Parent=evm.model.c7.175
c7	EVM	exon	2552432	2552564	.	+	.	ID=evm.model.c7.175.exon11;Parent=evm.model.c7.175
c7	EVM	CDS	2552908	2553011	.	+	0	ID=cds.evm.model.c7.175;Parent=evm.model.c7.175
c7	EVM	exon	2552908	2553011	.	+	.	ID=evm.model.c7.175.exon12;Parent=evm.model.c7.175
c7	EVM	CDS	2553139	2553346	.	+	1	ID=cds.evm.model.c7.175;Parent=evm.model.c7.175
c7	EVM	exon	2553139	2553346	.	+	.	ID=evm.model.c7.175.exon13;Parent=evm.model.c7.175
c7	EVM	CDS	2555470	2555597	.	-	2	ID=cds.evm.model.c7.176;Parent=evm.model.c7.176
c7	EVM	exon	2555470	2555597	.	-	.	ID=evm.model.c7.176.exon15;Parent=evm.model.c7.176
c7	EVM	gene	2555470	2605809	.	-	.	ID=evm.TU.c7.176;Name=EVM%20prediction%20c7.176
c7	EVM	mRNA	2555470	2605809	.	-	.	ID=evm.model.c7.176;Parent=evm.TU.c7.176;Name=EVM%20prediction%20c7.176;em_target=27923.ML10232a-PA;em_score=610.0;em_evalue=4.89e-212;em_tcov=93.9;em_OGs=COG0457@1|root,KOG1840@2759|Eukaryota;em_COG_cat=C;em_desc=determination of stomach left/right asymmetry;em_max_annot_lvl=2759|Eukaryota;em_Preferred_name=;em_PFAMs=NB-ARC,TPR_12;em_KEGG_ko=ko:K19360;em_BRITE=ko00000,ko03036
c7	EVM	CDS	2555985	2556107	.	-	2	ID=cds.evm.model.c7.176;Parent=evm.model.c7.176
c7	EVM	exon	2555985	2556107	.	-	.	ID=evm.model.c7.176.exon14;Parent=evm.model.c7.176
c7	EVM	CDS	2556851	2556947	.	-	0	ID=cds.evm.model.c7.176;Parent=evm.model.c7.176
c7	EVM	exon	2556851	2556947	.	-	.	ID=evm.model.c7.176.exon13;Parent=evm.model.c7.176
c7	EVM	CDS	2557196	2557328	.	-	1	ID=cds.evm.model.c7.176;Parent=evm.model.c7.176
c7	EVM	exon	2557196	2557328	.	-	.	ID=evm.model.c7.176.exon12;Parent=evm.model.c7.176
c7	EVM	CDS	2562866	2562963	.	-	0	ID=cds.evm.model.c7.176;Parent=evm.model.c7.176
c7	EVM	exon	2562866	2562963	.	-	.	ID=evm.model.c7.176.exon11;Parent=evm.model.c7.176
c7	EVM	CDS	2564452	2564613	.	-	0	ID=cds.evm.model.c7.176;Parent=evm.model.c7.176
c7	EVM	exon	2564452	2564613	.	-	.	ID=evm.model.c7.176.exon10;Parent=evm.model.c7.176
c7	EVM	CDS	2566990	2567114	.	-	2	ID=cds.evm.model.c7.176;Parent=evm.model.c7.176
c7	EVM	exon	2566990	2567114	.	-	.	ID=evm.model.c7.176.exon9;Parent=evm.model.c7.176
c7	EVM	CDS	2567424	2567592	.	-	0	ID=cds.evm.model.c7.176;Parent=evm.model.c7.176
c7	EVM	exon	2567424	2567592	.	-	.	ID=evm.model.c7.176.exon8;Parent=evm.model.c7.176
c7	EVM	CDS	2573346	2573531	.	-	0	ID=cds.evm.model.c7.176;Parent=evm.model.c7.176
c7	EVM	exon	2573346	2573531	.	-	.	ID=evm.model.c7.176.exon7;Parent=evm.model.c7.176
c7	EVM	CDS	2583641	2583808	.	-	0	ID=cds.evm.model.c7.176;Parent=evm.model.c7.176
c7	EVM	exon	2583641	2583808	.	-	.	ID=evm.model.c7.176.exon6;Parent=evm.model.c7.176
c7	EVM	CDS	2602071	2602249	.	-	2	ID=cds.evm.model.c7.176;Parent=evm.model.c7.176
c7	EVM	exon	2602071	2602249	.	-	.	ID=evm.model.c7.176.exon5;Parent=evm.model.c7.176
c7	EVM	CDS	2603557	2603686	.	-	0	ID=cds.evm.model.c7.176;Parent=evm.model.c7.176
c7	EVM	exon	2603557	2603686	.	-	.	ID=evm.model.c7.176.exon4;Parent=evm.model.c7.176
c7	EVM	CDS	2603933	2604052	.	-	0	ID=cds.evm.model.c7.176;Parent=evm.model.c7.176
c7	EVM	exon	2603933	2604052	.	-	.	ID=evm.model.c7.176.exon3;Parent=evm.model.c7.176
c7	EVM	CDS	2604872	2604979	.	-	0	ID=cds.evm.model.c7.176;Parent=evm.model.c7.176
c7	EVM	exon	2604872	2604979	.	-	.	ID=evm.model.c7.176.exon2;Parent=evm.model.c7.176
c7	EVM	CDS	2605723	2605809	.	-	0	ID=cds.evm.model.c7.176;Parent=evm.model.c7.176
c7	EVM	exon	2605723	2605809	.	-	.	ID=evm.model.c7.176.exon1;Parent=evm.model.c7.176
c7	EVM	CDS	2610115	2610124	.	-	1	ID=cds.evm.model.c7.177;Parent=evm.model.c7.177
c7	EVM	exon	2610115	2610124	.	-	.	ID=evm.model.c7.177.exon16;Parent=evm.model.c7.177
c7	EVM	gene	2610115	2627304	.	-	.	ID=evm.TU.c7.177;Name=EVM%20prediction%20c7.177
c7	EVM	mRNA	2610115	2627304	.	-	.	ID=evm.model.c7.177;Parent=evm.TU.c7.177;Name=EVM%20prediction%20c7.177
c7	EVM	CDS	2610917	2610994	.	-	1	ID=cds.evm.model.c7.177;Parent=evm.model.c7.177
c7	EVM	exon	2610917	2610994	.	-	.	ID=evm.model.c7.177.exon15;Parent=evm.model.c7.177
c7	EVM	CDS	2612591	2612715	.	-	0	ID=cds.evm.model.c7.177;Parent=evm.model.c7.177
c7	EVM	exon	2612591	2612715	.	-	.	ID=evm.model.c7.177.exon14;Parent=evm.model.c7.177
c7	EVM	CDS	2612853	2612931	.	-	1	ID=cds.evm.model.c7.177;Parent=evm.model.c7.177
c7	EVM	exon	2612853	2612931	.	-	.	ID=evm.model.c7.177.exon13;Parent=evm.model.c7.177
c7	EVM	CDS	2613098	2613289	.	-	1	ID=cds.evm.model.c7.177;Parent=evm.model.c7.177
c7	EVM	exon	2613098	2613289	.	-	.	ID=evm.model.c7.177.exon12;Parent=evm.model.c7.177
c7	EVM	CDS	2613491	2613661	.	-	1	ID=cds.evm.model.c7.177;Parent=evm.model.c7.177
c7	EVM	exon	2613491	2613661	.	-	.	ID=evm.model.c7.177.exon11;Parent=evm.model.c7.177
c7	EVM	CDS	2613857	2613991	.	-	1	ID=cds.evm.model.c7.177;Parent=evm.model.c7.177
c7	EVM	exon	2613857	2613991	.	-	.	ID=evm.model.c7.177.exon10;Parent=evm.model.c7.177
c7	EVM	CDS	2614165	2614367	.	-	0	ID=cds.evm.model.c7.177;Parent=evm.model.c7.177
c7	EVM	exon	2614165	2614367	.	-	.	ID=evm.model.c7.177.exon9;Parent=evm.model.c7.177
c7	EVM	CDS	2614529	2614694	.	-	1	ID=cds.evm.model.c7.177;Parent=evm.model.c7.177
c7	EVM	exon	2614529	2614694	.	-	.	ID=evm.model.c7.177.exon8;Parent=evm.model.c7.177
c7	EVM	CDS	2618009	2618092	.	-	1	ID=cds.evm.model.c7.177;Parent=evm.model.c7.177
c7	EVM	exon	2618009	2618092	.	-	.	ID=evm.model.c7.177.exon7;Parent=evm.model.c7.177
c7	EVM	CDS	2618368	2618473	.	-	2	ID=cds.evm.model.c7.177;Parent=evm.model.c7.177
c7	EVM	exon	2618368	2618473	.	-	.	ID=evm.model.c7.177.exon6;Parent=evm.model.c7.177
c7	EVM	CDS	2618930	2619039	.	-	1	ID=cds.evm.model.c7.177;Parent=evm.model.c7.177
c7	EVM	exon	2618930	2619039	.	-	.	ID=evm.model.c7.177.exon5;Parent=evm.model.c7.177
c7	EVM	CDS	2619712	2619808	.	-	2	ID=cds.evm.model.c7.177;Parent=evm.model.c7.177
c7	EVM	exon	2619712	2619808	.	-	.	ID=evm.model.c7.177.exon4;Parent=evm.model.c7.177
c7	EVM	CDS	2619960	2620077	.	-	0	ID=cds.evm.model.c7.177;Parent=evm.model.c7.177
c7	EVM	exon	2619960	2620077	.	-	.	ID=evm.model.c7.177.exon3;Parent=evm.model.c7.177
c7	EVM	CDS	2621746	2621776	.	-	1	ID=cds.evm.model.c7.177;Parent=evm.model.c7.177
c7	EVM	exon	2621746	2621776	.	-	.	ID=evm.model.c7.177.exon2;Parent=evm.model.c7.177
c7	EVM	CDS	2627165	2627304	.	-	0	ID=cds.evm.model.c7.177;Parent=evm.model.c7.177
c7	EVM	exon	2627165	2627304	.	-	.	ID=evm.model.c7.177.exon1;Parent=evm.model.c7.177
c7	EVM	CDS	2632161	2632212	.	+	0	ID=cds.evm.model.c7.178;Parent=evm.model.c7.178
c7	EVM	exon	2632161	2632212	.	+	.	ID=evm.model.c7.178.exon1;Parent=evm.model.c7.178
c7	EVM	gene	2632161	2642627	.	+	.	ID=evm.TU.c7.178;Name=EVM%20prediction%20c7.178
c7	EVM	mRNA	2632161	2642627	.	+	.	ID=evm.model.c7.178;Parent=evm.TU.c7.178;Name=EVM%20prediction%20c7.178;em_target=27923.ML12866a-PA;em_score=861.0;em_evalue=1.83e-295;em_tcov=32.4;em_OGs=KOG1075@1|root,KOG1075@2759|Eukaryota,3AB3G@33154|Opisthokonta,3BQKC@33208|Metazoa;em_COG_cat=O;em_desc=Reverse transcriptase (RNA-dependent DNA polymerase);em_max_annot_lvl=33154|Opisthokonta;em_PFAMs=2OG-FeII_Oxy_2,RVT_1;em_Preferred_name=
c7	EVM	CDS	2634386	2636132	.	+	2	ID=cds.evm.model.c7.178;Parent=evm.model.c7.178
c7	EVM	exon	2634386	2636132	.	+	.	ID=evm.model.c7.178.exon2;Parent=evm.model.c7.178
c7	EVM	CDS	2642430	2642460	.	+	1	ID=cds.evm.model.c7.178;Parent=evm.model.c7.178
c7	EVM	exon	2642430	2642460	.	+	.	ID=evm.model.c7.178.exon3;Parent=evm.model.c7.178
c7	EVM	CDS	2642604	2642627	.	+	0	ID=cds.evm.model.c7.178;Parent=evm.model.c7.178
c7	EVM	exon	2642604	2642627	.	+	.	ID=evm.model.c7.178.exon4;Parent=evm.model.c7.178
c7	EVM	CDS	2646412	2646569	.	+	0	ID=cds.evm.model.c7.179;Parent=evm.model.c7.179
c7	EVM	exon	2646412	2646569	.	+	.	ID=evm.model.c7.179.exon1;Parent=evm.model.c7.179
c7	EVM	gene	2646412	2658707	.	+	.	ID=evm.TU.c7.179;Name=EVM%20prediction%20c7.179
c7	EVM	mRNA	2646412	2658707	.	+	.	ID=evm.model.c7.179;Parent=evm.TU.c7.179;Name=EVM%20prediction%20c7.179;em_target=27923.ML138321a-PA;em_score=175.0;em_evalue=2.12e-52;em_tcov=91.0;em_OGs=2BFAF@1|root,2S16M@2759|Eukaryota,3A491@33154|Opisthokonta,3BRIX@33208|Metazoa;em_COG_cat=S;em_desc=syndrome nuclear autoantigen 1;em_max_annot_lvl=33208|Metazoa;em_Preferred_name=;em_KEGG_ko=ko:K16780;em_BRITE=ko00000,ko03036
c7	EVM	CDS	2648489	2648612	.	+	1	ID=cds.evm.model.c7.179;Parent=evm.model.c7.179
c7	EVM	exon	2648489	2648612	.	+	.	ID=evm.model.c7.179.exon2;Parent=evm.model.c7.179
c7	EVM	CDS	2650217	2650375	.	+	0	ID=cds.evm.model.c7.179;Parent=evm.model.c7.179
c7	EVM	exon	2650217	2650375	.	+	.	ID=evm.model.c7.179.exon3;Parent=evm.model.c7.179
c7	EVM	CDS	2650537	2650613	.	+	0	ID=cds.evm.model.c7.179;Parent=evm.model.c7.179
c7	EVM	exon	2650537	2650613	.	+	.	ID=evm.model.c7.179.exon4;Parent=evm.model.c7.179
c7	EVM	CDS	2650819	2650963	.	+	1	ID=cds.evm.model.c7.179;Parent=evm.model.c7.179
c7	EVM	exon	2650819	2650963	.	+	.	ID=evm.model.c7.179.exon5;Parent=evm.model.c7.179
c7	EVM	CDS	2658408	2658707	.	+	0	ID=cds.evm.model.c7.179;Parent=evm.model.c7.179
c7	EVM	exon	2658408	2658707	.	+	.	ID=evm.model.c7.179.exon6;Parent=evm.model.c7.179
c7	EVM	CDS	2663455	2665311	.	-	0	ID=cds.evm.model.c7.180;Parent=evm.model.c7.180
c7	EVM	exon	2663455	2665311	.	-	.	ID=evm.model.c7.180.exon2;Parent=evm.model.c7.180
c7	EVM	gene	2663455	2666374	.	-	.	ID=evm.TU.c7.180;Name=EVM%20prediction%20c7.180
c7	EVM	mRNA	2663455	2666374	.	-	.	ID=evm.model.c7.180;Parent=evm.TU.c7.180;Name=EVM%20prediction%20c7.180
c7	EVM	CDS	2666252	2666374	.	-	0	ID=cds.evm.model.c7.180;Parent=evm.model.c7.180
c7	EVM	exon	2666252	2666374	.	-	.	ID=evm.model.c7.180.exon1;Parent=evm.model.c7.180
c7	EVM	CDS	2675375	2676286	.	+	0	ID=cds.evm.model.c7.181;Parent=evm.model.c7.181
c7	EVM	gene	2675375	2676286	.	+	.	ID=evm.TU.c7.181;Name=EVM%20prediction%20c7.181
c7	EVM	mRNA	2675375	2676286	.	+	.	ID=evm.model.c7.181;Parent=evm.TU.c7.181;Name=EVM%20prediction%20c7.181;em_target=27923.ML20257a-PA;em_score=618.0;em_evalue=1.01e-224;em_tcov=100.0;em_OGs=COG3752@1|root,KOG4650@2759|Eukaryota,38E42@33154|Opisthokonta,3CNQT@33208|Metazoa;em_COG_cat=S;em_desc=Protein of unknown function (DUF1295);em_max_annot_lvl=33208|Metazoa;em_PFAMs=DUF1295;em_Preferred_name=
c7	EVM	exon	2675375	2676286	.	+	.	ID=evm.model.c7.181.exon1;Parent=evm.model.c7.181
c7	EVM	CDS	2677343	2677372	.	+	0	ID=cds.evm.model.c7.182;Parent=evm.model.c7.182
c7	EVM	exon	2677343	2677372	.	+	.	ID=evm.model.c7.182.exon1;Parent=evm.model.c7.182
c7	EVM	gene	2677343	2689684	.	+	.	ID=evm.TU.c7.182;Name=EVM%20prediction%20c7.182
c7	EVM	mRNA	2677343	2689684	.	+	.	ID=evm.model.c7.182;Parent=evm.TU.c7.182;Name=EVM%20prediction%20c7.182;em_target=27923.ML20256a-PA;em_score=322.0;em_evalue=2.98e-108;em_tcov=42.1;em_OGs=KOG1660@1|root,KOG1660@2759|Eukaryota,38E63@33154|Opisthokonta,3BCM3@33208|Metazoa;em_COG_cat=U;em_desc=dynactin binding;em_max_annot_lvl=33208|Metazoa;em_Preferred_name=SNX5;em_KEGG_ko=ko:K17920;em_KEGG_Pathway=ko04144,map04144;em_BRITE=ko00000,ko00001,ko04131;em_PFAMs=PX,Vps5;em_GOs=GO:0000323,GO:0001664,GO:0001726,GO:0001891,GO:0001932,GO:0001933,GO:0003008,GO:0003013,GO:0003674,GO:0005102,GO:0005126,GO:0005160,GO:0005488,GO:0005515,GO:0005543,GO:0005575,GO:0005622,GO:0005623,GO:0005737,GO:0005764,GO:0005768,GO:0005769,GO:0005773,GO:0005829,GO:0005886,GO:0005903,GO:0006355,GO:0006469,GO:0006807,GO:0006810,GO:0006886,GO:0006897,GO:0006907,GO:0006996,GO:0007174,GO:0007175,GO:0007176,GO:0008015,GO:0008092,GO:0008104,GO:0008150,GO:0008152,GO:0008217,GO:0008289,GO:0009056,GO:0009057,GO:0009719,GO:0009889,GO:0009890,GO:0009892,GO:0009894,GO:0009898,GO:0009966,GO:0009968,GO:0009987,GO:0010008,GO:0010033,GO:0010314,GO:0010468,GO:0010469,GO:0010506,GO:0010556,GO:0010558,GO:0010563,GO:0010605,GO:0010629,GO:0010646,GO:0010648,GO:0012505,GO:0012506,GO:0015031,GO:0015833,GO:0016020,GO:0016043,GO:0016050,GO:0016192,GO:0016197,GO:0016241,GO:0016482,GO:0017015,GO:0019219,GO:0019220,GO:0019222,GO:0019538,GO:0019897,GO:0019898,GO:0023051,GO:0023057,GO:0030163,GO:0030512,GO:0030659,GO:0030904,GO:0030905,GO:0031090,GO:0031234,GO:0031252,GO:0031312,GO:0031313,GO:0031323,GO:0031324,GO:0031326,GO:0031327,GO:0031329,GO:0031399,GO:0031400,GO:0031410,GO:0031748,GO:0031901,GO:0031982,GO:0032266,GO:0032268,GO:0032269,GO:0032501,GO:0032879,GO:0032991,GO:0033036,GO:0033673,GO:0034452,GO:0034613,GO:0034713,GO:0035091,GO:0035813,GO:0035815,GO:0042058,GO:0042059,GO:0042147,GO:0042221,GO:0042325,GO:0042326,GO:0042802,GO:0042803,GO:0042886,GO:0042995,GO:0043086,GO:0043167,GO:0043168,GO:0043170,GO:0043226,GO:0043227,GO:0043229,GO:0043231,GO:0043549,GO:0044057,GO:0044062,GO:0044092,GO:0044237,GO:0044238,GO:0044248,GO:0044257,GO:0044260,GO:0044265,GO:0044267,GO:0044422,GO:0044424,GO:0044425,GO:0044433,GO:0044440,GO:0044444,GO:0044446,GO:0044459,GO:0044464,GO:0045184,GO:0045776,GO:0045859,GO:0045892,GO:0045934,GO:0045936,GO:0046907,GO:0046982,GO:0046983,GO:0048518,GO:0048519,GO:0048523,GO:0048583,GO:0048585,GO:0050730,GO:0050732,GO:0050780,GO:0050789,GO:0050790,GO:0050794,GO:0050896,GO:0051046,GO:0051047,GO:0051049,GO:0051050,GO:0051171,GO:0051172,GO:0051174,GO:0051179,GO:0051234,GO:0051239,GO:0051240,GO:0051246,GO:0051248,GO:0051252,GO:0051253,GO:0051338,GO:0051348,GO:0051641,GO:0051649,GO:0051716,GO:0060255,GO:0061097,GO:0061099,GO:0065007,GO:0065008,GO:0065009,GO:0070273,GO:0070685,GO:0070727,GO:0070848,GO:0070849,GO:0070887,GO:0071310,GO:0071363,GO:0071364,GO:0071495,GO:0071702,GO:0071704,GO:0071705,GO:0071840,GO:0071944,GO:0080025,GO:0080090,GO:0090092,GO:0090101,GO:0090287,GO:0090288,GO:0097422,GO:0097708,GO:0098552,GO:0098562,GO:0098588,GO:0098657,GO:0098796,GO:0098801,GO:0098805,GO:0098862,GO:0120025,GO:1901184,GO:1901185,GO:1901564,GO:1901565,GO:1901575,GO:1901981,GO:1902679,GO:1902936,GO:1903506,GO:1903507,GO:1903844,GO:1903845,GO:2000112,GO:2000113,GO:2000272,GO:2001141
c7	EVM	CDS	2686515	2686628	.	+	0	ID=cds.evm.model.c7.182;Parent=evm.model.c7.182
c7	EVM	exon	2686515	2686628	.	+	.	ID=evm.model.c7.182.exon2;Parent=evm.model.c7.182
c7	EVM	CDS	2687314	2687424	.	+	0	ID=cds.evm.model.c7.182;Parent=evm.model.c7.182
c7	EVM	exon	2687314	2687424	.	+	.	ID=evm.model.c7.182.exon3;Parent=evm.model.c7.182
c7	EVM	CDS	2687640	2687706	.	+	0	ID=cds.evm.model.c7.182;Parent=evm.model.c7.182
c7	EVM	exon	2687640	2687706	.	+	.	ID=evm.model.c7.182.exon4;Parent=evm.model.c7.182
c7	EVM	CDS	2689019	2689073	.	+	2	ID=cds.evm.model.c7.182;Parent=evm.model.c7.182
c7	EVM	exon	2689019	2689073	.	+	.	ID=evm.model.c7.182.exon5;Parent=evm.model.c7.182
c7	EVM	CDS	2689522	2689684	.	+	1	ID=cds.evm.model.c7.182;Parent=evm.model.c7.182
c7	EVM	exon	2689522	2689684	.	+	.	ID=evm.model.c7.182.exon6;Parent=evm.model.c7.182
c7	EVM	CDS	2689822	2689992	.	+	0	ID=cds.evm.model.c7.183;Parent=evm.model.c7.183
c7	EVM	exon	2689822	2689992	.	+	.	ID=evm.model.c7.183.exon1;Parent=evm.model.c7.183
c7	EVM	gene	2689822	2691032	.	+	.	ID=evm.TU.c7.183;Name=EVM%20prediction%20c7.183
c7	EVM	mRNA	2689822	2691032	.	+	.	ID=evm.model.c7.183;Parent=evm.TU.c7.183;Name=EVM%20prediction%20c7.183;em_target=27923.ML20256a-PA;em_score=396.0;em_evalue=4.39e-137;em_tcov=53.6;em_OGs=KOG1660@1|root,KOG1660@2759|Eukaryota,38E63@33154|Opisthokonta,3BCM3@33208|Metazoa;em_COG_cat=U;em_desc=dynactin binding;em_max_annot_lvl=33208|Metazoa;em_Preferred_name=SNX5;em_KEGG_ko=ko:K17920;em_KEGG_Pathway=ko04144,map04144;em_BRITE=ko00000,ko00001,ko04131;em_PFAMs=PX,Vps5;em_GOs=GO:0000323,GO:0001664,GO:0001726,GO:0001891,GO:0001932,GO:0001933,GO:0003008,GO:0003013,GO:0003674,GO:0005102,GO:0005126,GO:0005160,GO:0005488,GO:0005515,GO:0005543,GO:0005575,GO:0005622,GO:0005623,GO:0005737,GO:0005764,GO:0005768,GO:0005769,GO:0005773,GO:0005829,GO:0005886,GO:0005903,GO:0006355,GO:0006469,GO:0006807,GO:0006810,GO:0006886,GO:0006897,GO:0006907,GO:0006996,GO:0007174,GO:0007175,GO:0007176,GO:0008015,GO:0008092,GO:0008104,GO:0008150,GO:0008152,GO:0008217,GO:0008289,GO:0009056,GO:0009057,GO:0009719,GO:0009889,GO:0009890,GO:0009892,GO:0009894,GO:0009898,GO:0009966,GO:0009968,GO:0009987,GO:0010008,GO:0010033,GO:0010314,GO:0010468,GO:0010469,GO:0010506,GO:0010556,GO:0010558,GO:0010563,GO:0010605,GO:0010629,GO:0010646,GO:0010648,GO:0012505,GO:0012506,GO:0015031,GO:0015833,GO:0016020,GO:0016043,GO:0016050,GO:0016192,GO:0016197,GO:0016241,GO:0016482,GO:0017015,GO:0019219,GO:0019220,GO:0019222,GO:0019538,GO:0019897,GO:0019898,GO:0023051,GO:0023057,GO:0030163,GO:0030512,GO:0030659,GO:0030904,GO:0030905,GO:0031090,GO:0031234,GO:0031252,GO:0031312,GO:0031313,GO:0031323,GO:0031324,GO:0031326,GO:0031327,GO:0031329,GO:0031399,GO:0031400,GO:0031410,GO:0031748,GO:0031901,GO:0031982,GO:0032266,GO:0032268,GO:0032269,GO:0032501,GO:0032879,GO:0032991,GO:0033036,GO:0033673,GO:0034452,GO:0034613,GO:0034713,GO:0035091,GO:0035813,GO:0035815,GO:0042058,GO:0042059,GO:0042147,GO:0042221,GO:0042325,GO:0042326,GO:0042802,GO:0042803,GO:0042886,GO:0042995,GO:0043086,GO:0043167,GO:0043168,GO:0043170,GO:0043226,GO:0043227,GO:0043229,GO:0043231,GO:0043549,GO:0044057,GO:0044062,GO:0044092,GO:0044237,GO:0044238,GO:0044248,GO:0044257,GO:0044260,GO:0044265,GO:0044267,GO:0044422,GO:0044424,GO:0044425,GO:0044433,GO:0044440,GO:0044444,GO:0044446,GO:0044459,GO:0044464,GO:0045184,GO:0045776,GO:0045859,GO:0045892,GO:0045934,GO:0045936,GO:0046907,GO:0046982,GO:0046983,GO:0048518,GO:0048519,GO:0048523,GO:0048583,GO:0048585,GO:0050730,GO:0050732,GO:0050780,GO:0050789,GO:0050790,GO:0050794,GO:0050896,GO:0051046,GO:0051047,GO:0051049,GO:0051050,GO:0051171,GO:0051172,GO:0051174,GO:0051179,GO:0051234,GO:0051239,GO:0051240,GO:0051246,GO:0051248,GO:0051252,GO:0051253,GO:0051338,GO:0051348,GO:0051641,GO:0051649,GO:0051716,GO:0060255,GO:0061097,GO:0061099,GO:0065007,GO:0065008,GO:0065009,GO:0070273,GO:0070685,GO:0070727,GO:0070848,GO:0070849,GO:0070887,GO:0071310,GO:0071363,GO:0071364,GO:0071495,GO:0071702,GO:0071704,GO:0071705,GO:0071840,GO:0071944,GO:0080025,GO:0080090,GO:0090092,GO:0090101,GO:0090287,GO:0090288,GO:0097422,GO:0097708,GO:0098552,GO:0098562,GO:0098588,GO:0098657,GO:0098796,GO:0098801,GO:0098805,GO:0098862,GO:0120025,GO:1901184,GO:1901185,GO:1901564,GO:1901565,GO:1901575,GO:1901981,GO:1902679,GO:1902936,GO:1903506,GO:1903507,GO:1903844,GO:1903845,GO:2000112,GO:2000113,GO:2000272,GO:2001141
c7	EVM	CDS	2690147	2690337	.	+	0	ID=cds.evm.model.c7.183;Parent=evm.model.c7.183
c7	EVM	exon	2690147	2690337	.	+	.	ID=evm.model.c7.183.exon2;Parent=evm.model.c7.183
c7	EVM	CDS	2690586	2690731	.	+	1	ID=cds.evm.model.c7.183;Parent=evm.model.c7.183
c7	EVM	exon	2690586	2690731	.	+	.	ID=evm.model.c7.183.exon3;Parent=evm.model.c7.183
c7	EVM	CDS	2690896	2691032	.	+	2	ID=cds.evm.model.c7.183;Parent=evm.model.c7.183
c7	EVM	exon	2690896	2691032	.	+	.	ID=evm.model.c7.183.exon4;Parent=evm.model.c7.183
c7	EVM	CDS	2731499	2731846	.	-	0	ID=cds.evm.model.c7.184;Parent=evm.model.c7.184
c7	EVM	exon	2731499	2731846	.	-	.	ID=evm.model.c7.184.exon5;Parent=evm.model.c7.184
c7	EVM	gene	2731499	2737945	.	-	.	ID=evm.TU.c7.184;Name=EVM%20prediction%20c7.184
c7	EVM	mRNA	2731499	2737945	.	-	.	ID=evm.model.c7.184;Parent=evm.TU.c7.184;Name=EVM%20prediction%20c7.184;em_target=6500.XP_005106606.1;em_score=58.5;em_evalue=2.76e-07;em_tcov=13.0;em_OGs=KOG3656@1|root,KOG3656@2759|Eukaryota,39VUK@33154|Opisthokonta,3BNYG@33208|Metazoa,3D4YD@33213|Bilateria;em_COG_cat=S;em_desc=7 transmembrane receptor (rhodopsin family);em_max_annot_lvl=33208|Metazoa;em_KEGG_ko=ko:K08376;em_BRITE=ko00000,ko04030;em_PFAMs=7tm_1;em_Preferred_name=
c7	EVM	CDS	2737022	2737061	.	-	1	ID=cds.evm.model.c7.184;Parent=evm.model.c7.184
c7	EVM	exon	2737022	2737061	.	-	.	ID=evm.model.c7.184.exon4;Parent=evm.model.c7.184
c7	EVM	CDS	2737239	2737336	.	-	0	ID=cds.evm.model.c7.184;Parent=evm.model.c7.184
c7	EVM	exon	2737239	2737336	.	-	.	ID=evm.model.c7.184.exon3;Parent=evm.model.c7.184
c7	EVM	CDS	2737608	2737743	.	-	1	ID=cds.evm.model.c7.184;Parent=evm.model.c7.184
c7	EVM	exon	2737608	2737743	.	-	.	ID=evm.model.c7.184.exon2;Parent=evm.model.c7.184
c7	EVM	CDS	2737920	2737945	.	-	0	ID=cds.evm.model.c7.184;Parent=evm.model.c7.184
c7	EVM	exon	2737920	2737945	.	-	.	ID=evm.model.c7.184.exon1;Parent=evm.model.c7.184
c7	EVM	CDS	2745973	2746081	.	+	0	ID=cds.evm.model.c7.185;Parent=evm.model.c7.185
c7	EVM	exon	2745973	2746081	.	+	.	ID=evm.model.c7.185.exon1;Parent=evm.model.c7.185
c7	EVM	gene	2745973	2747389	.	+	.	ID=evm.TU.c7.185;Name=EVM%20prediction%20c7.185
c7	EVM	mRNA	2745973	2747389	.	+	.	ID=evm.model.c7.185;Parent=evm.TU.c7.185;Name=EVM%20prediction%20c7.185
c7	EVM	CDS	2746922	2747012	.	+	2	ID=cds.evm.model.c7.185;Parent=evm.model.c7.185
c7	EVM	exon	2746922	2747012	.	+	.	ID=evm.model.c7.185.exon2;Parent=evm.model.c7.185
c7	EVM	CDS	2747362	2747389	.	+	1	ID=cds.evm.model.c7.185;Parent=evm.model.c7.185
c7	EVM	exon	2747362	2747389	.	+	.	ID=evm.model.c7.185.exon3;Parent=evm.model.c7.185
c7	EVM	CDS	2748891	2748954	.	+	0	ID=cds.evm.model.c7.186;Parent=evm.model.c7.186
c7	EVM	exon	2748891	2748954	.	+	.	ID=evm.model.c7.186.exon1;Parent=evm.model.c7.186
c7	EVM	gene	2748891	2753304	.	+	.	ID=evm.TU.c7.186;Name=EVM%20prediction%20c7.186
c7	EVM	mRNA	2748891	2753304	.	+	.	ID=evm.model.c7.186;Parent=evm.TU.c7.186;Name=EVM%20prediction%20c7.186;em_target=27923.ML204429a-PA;em_score=96.3;em_evalue=5.09e-19;em_tcov=1.6;em_OGs=2CMMP@1|root,2QQVA@2759|Eukaryota,38DQG@33154|Opisthokonta,3BC84@33208|Metazoa;em_COG_cat=S;em_desc=F5/8 type C domain;em_max_annot_lvl=33208|Metazoa;em_PFAMs=F5_F8_type_C;em_Preferred_name=
c7	EVM	CDS	2749178	2749290	.	+	2	ID=cds.evm.model.c7.186;Parent=evm.model.c7.186
c7	EVM	exon	2749178	2749290	.	+	.	ID=evm.model.c7.186.exon2;Parent=evm.model.c7.186
c7	EVM	CDS	2751993	2752205	.	+	0	ID=cds.evm.model.c7.186;Parent=evm.model.c7.186
c7	EVM	exon	2751993	2752205	.	+	.	ID=evm.model.c7.186.exon3;Parent=evm.model.c7.186
c7	EVM	CDS	2752356	2752624	.	+	0	ID=cds.evm.model.c7.186;Parent=evm.model.c7.186
c7	EVM	exon	2752356	2752624	.	+	.	ID=evm.model.c7.186.exon4;Parent=evm.model.c7.186
c7	EVM	CDS	2752838	2753030	.	+	1	ID=cds.evm.model.c7.186;Parent=evm.model.c7.186
c7	EVM	exon	2752838	2753030	.	+	.	ID=evm.model.c7.186.exon5;Parent=evm.model.c7.186
c7	EVM	CDS	2753206	2753304	.	+	0	ID=cds.evm.model.c7.186;Parent=evm.model.c7.186
c7	EVM	exon	2753206	2753304	.	+	.	ID=evm.model.c7.186.exon6;Parent=evm.model.c7.186
c7	EVM	CDS	2753813	2753867	.	+	0	ID=cds.evm.model.c7.187;Parent=evm.model.c7.187
c7	EVM	exon	2753813	2753867	.	+	.	ID=evm.model.c7.187.exon1;Parent=evm.model.c7.187
c7	EVM	gene	2753813	2775437	.	+	.	ID=evm.TU.c7.187;Name=EVM%20prediction%20c7.187
c7	EVM	mRNA	2753813	2775437	.	+	.	ID=evm.model.c7.187;Parent=evm.TU.c7.187;Name=EVM%20prediction%20c7.187;em_target=27923.ML005015a-PA;em_score=135.0;em_evalue=1.38e-28;em_tcov=5.0;em_OGs=KOG1215@1|root,KOG1215@2759|Eukaryota;em_COG_cat=G;em_desc=endocytosis;em_max_annot_lvl=2759|Eukaryota;em_Preferred_name=;em_PFAMs=Ldl_recept_a,SEA,SRCR_2,TIL,Trypsin,VWD
c7	EVM	CDS	2754004	2754119	.	+	2	ID=cds.evm.model.c7.187;Parent=evm.model.c7.187
c7	EVM	exon	2754004	2754119	.	+	.	ID=evm.model.c7.187.exon2;Parent=evm.model.c7.187
c7	EVM	CDS	2754313	2754433	.	+	0	ID=cds.evm.model.c7.187;Parent=evm.model.c7.187
c7	EVM	exon	2754313	2754433	.	+	.	ID=evm.model.c7.187.exon3;Parent=evm.model.c7.187
c7	EVM	CDS	2754538	2754699	.	+	2	ID=cds.evm.model.c7.187;Parent=evm.model.c7.187
c7	EVM	exon	2754538	2754699	.	+	.	ID=evm.model.c7.187.exon4;Parent=evm.model.c7.187
c7	EVM	CDS	2755419	2755733	.	+	2	ID=cds.evm.model.c7.187;Parent=evm.model.c7.187
c7	EVM	exon	2755419	2755733	.	+	.	ID=evm.model.c7.187.exon5;Parent=evm.model.c7.187
c7	EVM	CDS	2755963	2757234	.	+	2	ID=cds.evm.model.c7.187;Parent=evm.model.c7.187
c7	EVM	exon	2755963	2757234	.	+	.	ID=evm.model.c7.187.exon6;Parent=evm.model.c7.187
c7	EVM	CDS	2757354	2757563	.	+	2	ID=cds.evm.model.c7.187;Parent=evm.model.c7.187
c7	EVM	exon	2757354	2757563	.	+	.	ID=evm.model.c7.187.exon7;Parent=evm.model.c7.187
c7	EVM	CDS	2757839	2757994	.	+	2	ID=cds.evm.model.c7.187;Parent=evm.model.c7.187
c7	EVM	exon	2757839	2757994	.	+	.	ID=evm.model.c7.187.exon8;Parent=evm.model.c7.187
c7	EVM	CDS	2758127	2758324	.	+	2	ID=cds.evm.model.c7.187;Parent=evm.model.c7.187
c7	EVM	exon	2758127	2758324	.	+	.	ID=evm.model.c7.187.exon9;Parent=evm.model.c7.187
c7	EVM	CDS	2758466	2758621	.	+	2	ID=cds.evm.model.c7.187;Parent=evm.model.c7.187
c7	EVM	exon	2758466	2758621	.	+	.	ID=evm.model.c7.187.exon10;Parent=evm.model.c7.187
c7	EVM	CDS	2759161	2759316	.	+	2	ID=cds.evm.model.c7.187;Parent=evm.model.c7.187
c7	EVM	exon	2759161	2759316	.	+	.	ID=evm.model.c7.187.exon11;Parent=evm.model.c7.187
c7	EVM	CDS	2759469	2759666	.	+	2	ID=cds.evm.model.c7.187;Parent=evm.model.c7.187
c7	EVM	exon	2759469	2759666	.	+	.	ID=evm.model.c7.187.exon12;Parent=evm.model.c7.187
c7	EVM	CDS	2759816	2759971	.	+	2	ID=cds.evm.model.c7.187;Parent=evm.model.c7.187
c7	EVM	exon	2759816	2759971	.	+	.	ID=evm.model.c7.187.exon13;Parent=evm.model.c7.187
c7	EVM	CDS	2760152	2760349	.	+	2	ID=cds.evm.model.c7.187;Parent=evm.model.c7.187
c7	EVM	exon	2760152	2760349	.	+	.	ID=evm.model.c7.187.exon14;Parent=evm.model.c7.187
c7	EVM	CDS	2760509	2760664	.	+	2	ID=cds.evm.model.c7.187;Parent=evm.model.c7.187
c7	EVM	exon	2760509	2760664	.	+	.	ID=evm.model.c7.187.exon15;Parent=evm.model.c7.187
c7	EVM	CDS	2760817	2761014	.	+	2	ID=cds.evm.model.c7.187;Parent=evm.model.c7.187
c7	EVM	exon	2760817	2761014	.	+	.	ID=evm.model.c7.187.exon16;Parent=evm.model.c7.187
c7	EVM	CDS	2761163	2761318	.	+	2	ID=cds.evm.model.c7.187;Parent=evm.model.c7.187
c7	EVM	exon	2761163	2761318	.	+	.	ID=evm.model.c7.187.exon17;Parent=evm.model.c7.187
c7	EVM	CDS	2761486	2761677	.	+	2	ID=cds.evm.model.c7.187;Parent=evm.model.c7.187
c7	EVM	exon	2761486	2761677	.	+	.	ID=evm.model.c7.187.exon18;Parent=evm.model.c7.187
c7	EVM	CDS	2761875	2762042	.	+	2	ID=cds.evm.model.c7.187;Parent=evm.model.c7.187
c7	EVM	exon	2761875	2762042	.	+	.	ID=evm.model.c7.187.exon19;Parent=evm.model.c7.187
c7	EVM	CDS	2762640	2762716	.	+	2	ID=cds.evm.model.c7.187;Parent=evm.model.c7.187
c7	EVM	exon	2762640	2762716	.	+	.	ID=evm.model.c7.187.exon20;Parent=evm.model.c7.187
c7	EVM	CDS	2762871	2763084	.	+	0	ID=cds.evm.model.c7.187;Parent=evm.model.c7.187
c7	EVM	exon	2762871	2763084	.	+	.	ID=evm.model.c7.187.exon21;Parent=evm.model.c7.187
c7	EVM	CDS	2764369	2764436	.	+	2	ID=cds.evm.model.c7.187;Parent=evm.model.c7.187
c7	EVM	exon	2764369	2764436	.	+	.	ID=evm.model.c7.187.exon22;Parent=evm.model.c7.187
c7	EVM	CDS	2768533	2768636	.	+	0	ID=cds.evm.model.c7.187;Parent=evm.model.c7.187
c7	EVM	exon	2768533	2768636	.	+	.	ID=evm.model.c7.187.exon23;Parent=evm.model.c7.187
c7	EVM	CDS	2768960	2769097	.	+	1	ID=cds.evm.model.c7.187;Parent=evm.model.c7.187
c7	EVM	exon	2768960	2769097	.	+	.	ID=evm.model.c7.187.exon24;Parent=evm.model.c7.187
c7	EVM	CDS	2769414	2769543	.	+	1	ID=cds.evm.model.c7.187;Parent=evm.model.c7.187
c7	EVM	exon	2769414	2769543	.	+	.	ID=evm.model.c7.187.exon25;Parent=evm.model.c7.187
c7	EVM	CDS	2771163	2771240	.	+	0	ID=cds.evm.model.c7.187;Parent=evm.model.c7.187
c7	EVM	exon	2771163	2771240	.	+	.	ID=evm.model.c7.187.exon26;Parent=evm.model.c7.187
c7	EVM	CDS	2771940	2772082	.	+	0	ID=cds.evm.model.c7.187;Parent=evm.model.c7.187
c7	EVM	exon	2771940	2772082	.	+	.	ID=evm.model.c7.187.exon27;Parent=evm.model.c7.187
c7	EVM	CDS	2773191	2773305	.	+	1	ID=cds.evm.model.c7.187;Parent=evm.model.c7.187
c7	EVM	exon	2773191	2773305	.	+	.	ID=evm.model.c7.187.exon28;Parent=evm.model.c7.187
c7	EVM	CDS	2773573	2773718	.	+	0	ID=cds.evm.model.c7.187;Parent=evm.model.c7.187
c7	EVM	exon	2773573	2773718	.	+	.	ID=evm.model.c7.187.exon29;Parent=evm.model.c7.187
c7	EVM	CDS	2774086	2774204	.	+	1	ID=cds.evm.model.c7.187;Parent=evm.model.c7.187
c7	EVM	exon	2774086	2774204	.	+	.	ID=evm.model.c7.187.exon30;Parent=evm.model.c7.187
c7	EVM	CDS	2774505	2774633	.	+	2	ID=cds.evm.model.c7.187;Parent=evm.model.c7.187
c7	EVM	exon	2774505	2774633	.	+	.	ID=evm.model.c7.187.exon31;Parent=evm.model.c7.187
c7	EVM	CDS	2774800	2774930	.	+	2	ID=cds.evm.model.c7.187;Parent=evm.model.c7.187
c7	EVM	exon	2774800	2774930	.	+	.	ID=evm.model.c7.187.exon32;Parent=evm.model.c7.187
c7	EVM	CDS	2775300	2775437	.	+	0	ID=cds.evm.model.c7.187;Parent=evm.model.c7.187
c7	EVM	exon	2775300	2775437	.	+	.	ID=evm.model.c7.187.exon33;Parent=evm.model.c7.187
c7	EVM	CDS	2782913	2782955	.	+	0	ID=cds.evm.model.c7.188;Parent=evm.model.c7.188
c7	EVM	exon	2782913	2782955	.	+	.	ID=evm.model.c7.188.exon1;Parent=evm.model.c7.188
c7	EVM	gene	2782913	2797289	.	+	.	ID=evm.TU.c7.188;Name=EVM%20prediction%20c7.188
c7	EVM	mRNA	2782913	2797289	.	+	.	ID=evm.model.c7.188;Parent=evm.TU.c7.188;Name=EVM%20prediction%20c7.188;em_target=244447.XP_008312148.1;em_score=80.9;em_evalue=9.36e-14;em_tcov=70.7;em_OGs=KOG3656@1|root,KOG3656@2759|Eukaryota,395S3@33154|Opisthokonta,3BCHK@33208|Metazoa,3CVQF@33213|Bilateria,483J6@7711|Chordata,492GP@7742|Vertebrata;em_COG_cat=S;em_desc=G-protein coupled photoreceptor activity;em_max_annot_lvl=33208|Metazoa;em_Preferred_name=OPN4;em_KEGG_ko=ko:K04255,ko:K13802;em_BRITE=ko00000,ko00001,ko04030;em_PFAMs=7tm_1;em_GOs=GO:0000122,GO:0000323,GO:0000902,GO:0000904,GO:0001654,GO:0001745,GO:0001750,GO:0001751,GO:0001754,GO:0003008,GO:0003674,GO:0004888,GO:0004930,GO:0005488,GO:0005501,GO:0005502,GO:0005515,GO:0005575,GO:0005622,GO:0005623,GO:0005737,GO:0005764,GO:0005767,GO:0005768,GO:0005769,GO:0005770,GO:0005771,GO:0005773,GO:0005783,GO:0005790,GO:0005791,GO:0005886,GO:0005929,GO:0006355,GO:0006357,GO:0006996,GO:0007154,GO:0007165,GO:0007186,GO:0007200,GO:0007275,GO:0007399,GO:0007423,GO:0007600,GO:0007602,GO:0007603,GO:0007604,GO:0007605,GO:0007610,GO:0007626,GO:0007632,GO:0007634,GO:0008020,GO:0008150,GO:0008289,GO:0008344,GO:0008594,GO:0009266,GO:0009314,GO:0009411,GO:0009416,GO:0009453,GO:0009581,GO:0009582,GO:0009583,GO:0009584,GO:0009589,GO:0009605,GO:0009628,GO:0009642,GO:0009648,GO:0009649,GO:0009653,GO:0009881,GO:0009887,GO:0009889,GO:0009890,GO:0009892,GO:0009987,GO:0010468,GO:0010556,GO:0010558,GO:0010605,GO:0010629,GO:0010721,GO:0010941,GO:0012505,GO:0016020,GO:0016021,GO:0016027,GO:0016028,GO:0016029,GO:0016037,GO:0016039,GO:0016043,GO:0016056,GO:0016918,GO:0019219,GO:0019222,GO:0019840,GO:0019842,GO:0019897,GO:0019898,GO:0022008,GO:0022603,GO:0023052,GO:0030154,GO:0030182,GO:0030265,GO:0030534,GO:0031090,GO:0031224,GO:0031253,GO:0031323,GO:0031324,GO:0031326,GO:0031327,GO:0031410,GO:0031982,GO:0031984,GO:0032501,GO:0032502,GO:0032989,GO:0032991,GO:0034644,GO:0036094,GO:0038023,GO:0040011,GO:0042051,GO:0042052,GO:0042330,GO:0042331,GO:0042461,GO:0042462,GO:0042749,GO:0042752,GO:0042753,GO:0042995,GO:0043005,GO:0043052,GO:0043067,GO:0043069,GO:0043153,GO:0043226,GO:0043227,GO:0043229,GO:0043231,GO:0044422,GO:0044424,GO:0044425,GO:0044432,GO:0044441,GO:0044444,GO:0044446,GO:0044459,GO:0044463,GO:0044464,GO:0045187,GO:0045595,GO:0045596,GO:0045892,GO:0045934,GO:0045938,GO:0046530,GO:0046668,GO:0046669,GO:0046671,GO:0046673,GO:0048468,GO:0048513,GO:0048518,GO:0048519,GO:0048520,GO:0048523,GO:0048592,GO:0048666,GO:0048667,GO:0048699,GO:0048731,GO:0048749,GO:0048856,GO:0048869,GO:0050789,GO:0050793,GO:0050794,GO:0050795,GO:0050877,GO:0050896,GO:0050954,GO:0051093,GO:0051171,GO:0051172,GO:0051239,GO:0051240,GO:0051241,GO:0051252,GO:0051253,GO:0051606,GO:0051716,GO:0060089,GO:0060170,GO:0060255,GO:0060284,GO:0060548,GO:0065007,GO:0071214,GO:0071478,GO:0071482,GO:0071632,GO:0071781,GO:0071840,GO:0071944,GO:0080090,GO:0090596,GO:0097381,GO:0097425,GO:0097458,GO:0097708,GO:0097730,GO:0097731,GO:0097733,GO:0098588,GO:0098590,GO:0098796,GO:0098797,GO:0098827,GO:0104004,GO:0120025,GO:0120038,GO:0120082,GO:1902679,GO:1903506,GO:1903507,GO:2000026,GO:2000027,GO:2000112,GO:2000113,GO:2001141;em_KEGG_Pathway=ko04745,map04745
c7	EVM	CDS	2787918	2788138	.	+	2	ID=cds.evm.model.c7.188;Parent=evm.model.c7.188
c7	EVM	exon	2787918	2788138	.	+	.	ID=evm.model.c7.188.exon2;Parent=evm.model.c7.188
c7	EVM	CDS	2788362	2788467	.	+	0	ID=cds.evm.model.c7.188;Parent=evm.model.c7.188
c7	EVM	exon	2788362	2788467	.	+	.	ID=evm.model.c7.188.exon3;Parent=evm.model.c7.188
c7	EVM	CDS	2788784	2788913	.	+	2	ID=cds.evm.model.c7.188;Parent=evm.model.c7.188
c7	EVM	exon	2788784	2788913	.	+	.	ID=evm.model.c7.188.exon4;Parent=evm.model.c7.188
c7	EVM	CDS	2796325	2796470	.	+	1	ID=cds.evm.model.c7.188;Parent=evm.model.c7.188
c7	EVM	exon	2796325	2796470	.	+	.	ID=evm.model.c7.188.exon5;Parent=evm.model.c7.188
c7	EVM	CDS	2796685	2797289	.	+	2	ID=cds.evm.model.c7.188;Parent=evm.model.c7.188
c7	EVM	exon	2796685	2797289	.	+	.	ID=evm.model.c7.188.exon6;Parent=evm.model.c7.188
c7	EVM	CDS	2802610	2803179	.	-	0	ID=cds.evm.model.c7.189;Parent=evm.model.c7.189
c7	EVM	exon	2802610	2803179	.	-	.	ID=evm.model.c7.189.exon8;Parent=evm.model.c7.189
c7	EVM	gene	2802610	2806221	.	-	.	ID=evm.TU.c7.189;Name=EVM%20prediction%20c7.189
c7	EVM	mRNA	2802610	2806221	.	-	.	ID=evm.model.c7.189;Parent=evm.TU.c7.189;Name=EVM%20prediction%20c7.189;em_target=27923.ML189330a-PA;em_score=461.0;em_evalue=1.67e-149;em_tcov=20.4;em_OGs=KOG0608@1|root,KOG0608@2759|Eukaryota,3ANWV@33154|Opisthokonta,3BAYR@33208|Metazoa;em_COG_cat=T;em_desc=inner cell mass cell fate commitment;em_max_annot_lvl=33208|Metazoa;em_Preferred_name=LATS1;em_EC=2.7.11.1;em_KEGG_ko=ko:K08791;em_KEGG_Pathway=ko04214,ko04390,ko04391,ko04392,map04214,map04390,map04391,map04392;em_KEGG_Module=M00683;em_BRITE=ko00000,ko00001,ko00002,ko01000,ko01001;em_PFAMs=Pkinase,Pkinase_C,UBA;em_GOs=GO:0000003,GO:0000079,GO:0000082,GO:0000086,GO:0000166,GO:0000278,GO:0000287,GO:0000819,GO:0000902,GO:0000904,GO:0000922,GO:0001221,GO:0001223,GO:0001224,GO:0001225,GO:0001654,GO:0001667,GO:0001701,GO:0001708,GO:0001745,GO:0001751,GO:0001752,GO:0001754,GO:0001824,GO:0001825,GO:0001826,GO:0001827,GO:0001828,GO:0001932,GO:0001933,GO:0001934,GO:0002064,GO:0002065,GO:0002066,GO:0002119,GO:0002164,GO:0003006,GO:0003008,GO:0003674,GO:0003824,GO:0004672,GO:0004674,GO:0005102,GO:0005488,GO:0005515,GO:0005524,GO:0005575,GO:0005622,GO:0005623,GO:0005634,GO:0005737,GO:0005815,GO:0005819,GO:0005829,GO:0005856,GO:0005886,GO:0005911,GO:0005912,GO:0005938,GO:0006464,GO:0006468,GO:0006469,GO:0006793,GO:0006796,GO:0006807,GO:0006915,GO:0006928,GO:0006950,GO:0006974,GO:0006996,GO:0007049,GO:0007059,GO:0007154,GO:0007165,GO:0007275,GO:0007276,GO:0007281,GO:0007292,GO:0007297,GO:0007298,GO:0007399,GO:0007423,GO:0007444,GO:0007446,GO:0007460,GO:0007568,GO:0007588,GO:0008064,GO:0008104,GO:0008134,GO:0008144,GO:0008150,GO:0008152,GO:0008219,GO:0008283,GO:0008285,GO:0008340,GO:0008360,GO:0008361,GO:0008544,GO:0008630,GO:0009314,GO:0009628,GO:0009653,GO:0009719,GO:0009725,GO:0009755,GO:0009790,GO:0009791,GO:0009792,GO:0009886,GO:0009887,GO:0009888,GO:0009892,GO:0009893,GO:0009894,GO:0009913,GO:0009966,GO:0009968,GO:0009987,GO:0010033,GO:0010212,GO:0010259,GO:0010562,GO:0010563,GO:0010604,GO:0010605,GO:0010631,GO:0010646,GO:0010648,GO:0010721,GO:0010769,GO:0010941,GO:0010942,GO:0010975,GO:0012501,GO:0014013,GO:0014014,GO:0015630,GO:0016020,GO:0016043,GO:0016301,GO:0016310,GO:0016324,GO:0016477,GO:0016740,GO:0016772,GO:0016773,GO:0017076,GO:0018105,GO:0018193,GO:0018209,GO:0019220,GO:0019222,GO:0019538,GO:0019899,GO:0019900,GO:0019901,GO:0019953,GO:0022008,GO:0022402,GO:0022412,GO:0022414,GO:0022603,GO:0022604,GO:0023051,GO:0023052,GO:0023057,GO:0030054,GO:0030111,GO:0030154,GO:0030162,GO:0030178,GO:0030182,GO:0030216,GO:0030331,GO:0030421,GO:0030554,GO:0030707,GO:0030832,GO:0030833,GO:0030855,GO:0030879,GO:0031323,GO:0031324,GO:0031325,GO:0031329,GO:0031344,GO:0031399,GO:0031400,GO:0031401,GO:0032268,GO:0032269,GO:0032270,GO:0032271,GO:0032386,GO:0032387,GO:0032501,GO:0032502,GO:0032504,GO:0032535,GO:0032553,GO:0032555,GO:0032559,GO:0032870,GO:0032879,GO:0032880,GO:0032956,GO:0032970,GO:0032989,GO:0033036,GO:0033043,GO:0033135,GO:0033138,GO:0033143,GO:0033146,GO:0033157,GO:0033554,GO:0033673,GO:0034613,GO:0035239,GO:0035257,GO:0035258,GO:0035265,GO:0035295,GO:0035329,GO:0035556,GO:0035639,GO:0036094,GO:0036211,GO:0040007,GO:0040008,GO:0040011,GO:0042127,GO:0042176,GO:0042221,GO:0042306,GO:0042308,GO:0042325,GO:0042326,GO:0042327,GO:0042706,GO:0042771,GO:0042981,GO:0043009,GO:0043065,GO:0043067,GO:0043068,GO:0043086,GO:0043167,GO:0043168,GO:0043169,GO:0043170,GO:0043226,GO:0043227,GO:0043228,GO:0043229,GO:0043231,GO:0043232,GO:0043254,GO:0043412,GO:0043549,GO:0043588,GO:0043704,GO:0044087,GO:0044092,GO:0044237,GO:0044238,GO:0044260,GO:0044267,GO:0044422,GO:0044424,GO:0044425,GO:0044430,GO:0044444,GO:0044446,GO:0044448,GO:0044459,GO:0044464,GO:0044703,GO:0044770,GO:0044772,GO:0044839,GO:0044843,GO:0045165,GO:0045176,GO:0045177,GO:0045179,GO:0045185,GO:0045464,GO:0045465,GO:0045570,GO:0045595,GO:0045596,GO:0045664,GO:0045736,GO:0045786,GO:0045793,GO:0045859,GO:0045926,GO:0045936,GO:0045937,GO:0046530,GO:0046552,GO:0046620,GO:0046621,GO:0046822,GO:0046823,GO:0046872,GO:0048468,GO:0048477,GO:0048513,GO:0048518,GO:0048519,GO:0048522,GO:0048523,GO:0048546,GO:0048565,GO:0048580,GO:0048581,GO:0048583,GO:0048585,GO:0048589,GO:0048592,GO:0048598,GO:0048609,GO:0048621,GO:0048638,GO:0048640,GO:0048646,GO:0048663,GO:0048665,GO:0048699,GO:0048731,GO:0048732,GO:0048749,GO:0048814,GO:0048856,GO:0048869,GO:0048870,GO:0050767,GO:0050768,GO:0050773,GO:0050789,GO:0050790,GO:0050793,GO:0050794,GO:0050896,GO:0051049,GO:0051051,GO:0051093,GO:0051128,GO:0051171,GO:0051172,GO:0051173,GO:0051174,GO:0051179,GO:0051220,GO:0051223,GO:0051224,GO:0051235,GO:0051239,GO:0051241,GO:0051246,GO:0051247,GO:0051248,GO:0051276,GO:0051338,GO:0051348,GO:0051427,GO:0051493,GO:0051641,GO:0051674,GO:0051704,GO:0051716,GO:0051726,GO:0051960,GO:0051961,GO:0055123,GO:0060251,GO:0060253,GO:0060255,GO:0060284,GO:0060341,GO:0060429,GO:0060465,GO:0060644,GO:0060828,GO:0061062,GO:0061064,GO:0061065,GO:0061067,GO:0061180,GO:0065007,GO:0065008,GO:0065009,GO:0070161,GO:0070201,GO:0070727,GO:0070887,GO:0071310,GO:0071495,GO:0071704,GO:0071840,GO:0071900,GO:0071901,GO:0071944,GO:0072089,GO:0072331,GO:0072332,GO:0080090,GO:0090066,GO:0090087,GO:0090090,GO:0090130,GO:0090132,GO:0090317,GO:0090596,GO:0097159,GO:0097190,GO:0097193,GO:0097367,GO:0098590,GO:0098813,GO:0099568,GO:0099738,GO:0110053,GO:0120035,GO:0140096,GO:1900180,GO:1900181,GO:1901265,GO:1901363,GO:1901564,GO:1902903,GO:1903047,GO:1903050,GO:1903362,GO:1903827,GO:1903828,GO:1904029,GO:1904030,GO:1904589,GO:1904590,GO:1904950,GO:2000026,GO:2000058
c7	EVM	CDS	2803754	2803837	.	-	0	ID=cds.evm.model.c7.189;Parent=evm.model.c7.189
c7	EVM	exon	2803754	2803837	.	-	.	ID=evm.model.c7.189.exon7;Parent=evm.model.c7.189
c7	EVM	CDS	2803991	2804065	.	-	0	ID=cds.evm.model.c7.189;Parent=evm.model.c7.189
c7	EVM	exon	2803991	2804065	.	-	.	ID=evm.model.c7.189.exon6;Parent=evm.model.c7.189
c7	EVM	CDS	2804698	2804793	.	-	0	ID=cds.evm.model.c7.189;Parent=evm.model.c7.189
c7	EVM	exon	2804698	2804793	.	-	.	ID=evm.model.c7.189.exon5;Parent=evm.model.c7.189
c7	EVM	CDS	2805049	2805179	.	-	2	ID=cds.evm.model.c7.189;Parent=evm.model.c7.189
c7	EVM	exon	2805049	2805179	.	-	.	ID=evm.model.c7.189.exon4;Parent=evm.model.c7.189
c7	EVM	CDS	2805346	2805455	.	-	1	ID=cds.evm.model.c7.189;Parent=evm.model.c7.189
c7	EVM	exon	2805346	2805455	.	-	.	ID=evm.model.c7.189.exon3;Parent=evm.model.c7.189
c7	EVM	CDS	2805819	2805915	.	-	2	ID=cds.evm.model.c7.189;Parent=evm.model.c7.189
c7	EVM	exon	2805819	2805915	.	-	.	ID=evm.model.c7.189.exon2;Parent=evm.model.c7.189
c7	EVM	CDS	2806125	2806221	.	-	0	ID=cds.evm.model.c7.189;Parent=evm.model.c7.189
c7	EVM	exon	2806125	2806221	.	-	.	ID=evm.model.c7.189.exon1;Parent=evm.model.c7.189
c7	EVM	CDS	2807562	2808077	.	-	0	ID=cds.evm.model.c7.190;Parent=evm.model.c7.190
c7	EVM	gene	2807562	2808077	.	-	.	ID=evm.TU.c7.190;Name=EVM%20prediction%20c7.190
c7	EVM	mRNA	2807562	2808077	.	-	.	ID=evm.model.c7.190;Parent=evm.TU.c7.190;Name=EVM%20prediction%20c7.190;em_target=27923.ML08093a-PA;em_score=336.0;em_evalue=1.89e-112;em_tcov=33.2;em_OGs=KOG1721@1|root,KOG1721@2759|Eukaryota,3AKWK@33154|Opisthokonta;em_COG_cat=S;em_desc=zinc finger;em_max_annot_lvl=33154|Opisthokonta;em_PFAMs=zf-C2H2;em_Preferred_name=
c7	EVM	exon	2807562	2808077	.	-	.	ID=evm.model.c7.190.exon1;Parent=evm.model.c7.190
c7	EVM	CDS	2810975	2811922	.	-	0	ID=cds.evm.model.c7.191;Parent=evm.model.c7.191
c7	EVM	gene	2810975	2811922	.	-	.	ID=evm.TU.c7.191;Name=EVM%20prediction%20c7.191
c7	EVM	mRNA	2810975	2811922	.	-	.	ID=evm.model.c7.191;Parent=evm.TU.c7.191;Name=EVM%20prediction%20c7.191;em_target=45351.EDO30758;em_score=53.5;em_evalue=3.54e-05;em_tcov=29.6;em_OGs=COG0423@1|root,KOG2298@2759|Eukaryota,38K0J@33154|Opisthokonta,3BGIR@33208|Metazoa;em_COG_cat=J;em_desc=mitochondrial glycyl-tRNA aminoacylation;em_max_annot_lvl=33208|Metazoa;em_Preferred_name=POLG2;em_KEGG_ko=ko:K02333;em_KEGG_Pathway=ko01100,map01100;em_KEGG_Module=M00294;em_BRITE=ko00000,ko00002,ko03029,ko03032;em_PFAMs=HGTP_anticodon;em_GOs=GO:0000002,GO:0000229,GO:0000262,GO:0000959,GO:0001701,GO:0003674,GO:0003824,GO:0003887,GO:0004812,GO:0004820,GO:0005488,GO:0005515,GO:0005575,GO:0005622,GO:0005623,GO:0005694,GO:0005737,GO:0005739,GO:0005759,GO:0006082,GO:0006091,GO:0006139,GO:0006259,GO:0006260,GO:0006261,GO:0006281,GO:0006399,GO:0006412,GO:0006418,GO:0006426,GO:0006518,GO:0006520,GO:0006725,GO:0006807,GO:0006950,GO:0006974,GO:0006996,GO:0007005,GO:0007275,GO:0008150,GO:0008152,GO:0009058,GO:0009059,GO:0009295,GO:0009653,GO:0009790,GO:0009792,GO:0009987,GO:0010467,GO:0015980,GO:0016043,GO:0016070,GO:0016740,GO:0016772,GO:0016779,GO:0016874,GO:0016875,GO:0018130,GO:0019438,GO:0019538,GO:0019752,GO:0022900,GO:0022904,GO:0031974,GO:0032042,GO:0032501,GO:0032502,GO:0032543,GO:0032989,GO:0032990,GO:0033554,GO:0034061,GO:0034641,GO:0034645,GO:0034654,GO:0034660,GO:0042645,GO:0042802,GO:0043009,GO:0043038,GO:0043039,GO:0043043,GO:0043170,GO:0043226,GO:0043227,GO:0043228,GO:0043229,GO:0043231,GO:0043232,GO:0043233,GO:0043436,GO:0043603,GO:0043604,GO:0044237,GO:0044238,GO:0044249,GO:0044260,GO:0044267,GO:0044271,GO:0044281,GO:0044422,GO:0044424,GO:0044429,GO:0044444,GO:0044446,GO:0044464,GO:0045333,GO:0046483,GO:0048856,GO:0048869,GO:0050896,GO:0051716,GO:0055114,GO:0070013,GO:0070127,GO:0070150,GO:0070584,GO:0071704,GO:0071840,GO:0071897,GO:0090304,GO:0140053,GO:0140097,GO:0140098,GO:0140101,GO:1901360,GO:1901362,GO:1901564,GO:1901566,GO:1901576
c7	EVM	exon	2810975	2811922	.	-	.	ID=evm.model.c7.191.exon1;Parent=evm.model.c7.191
c7	EVM	CDS	2829312	2829437	.	+	0	ID=cds.evm.model.c7.192;Parent=evm.model.c7.192
c7	EVM	exon	2829312	2829437	.	+	.	ID=evm.model.c7.192.exon1;Parent=evm.model.c7.192
c7	EVM	gene	2829312	2832453	.	+	.	ID=evm.TU.c7.192;Name=EVM%20prediction%20c7.192
c7	EVM	mRNA	2829312	2832453	.	+	.	ID=evm.model.c7.192;Parent=evm.TU.c7.192;Name=EVM%20prediction%20c7.192;em_target=45351.EDO40281;em_score=104.0;em_evalue=4.22e-26;em_tcov=88.1;em_OGs=2CWJ1@1|root,2S4IT@2759|Eukaryota,3A5SE@33154|Opisthokonta,3BSKW@33208|Metazoa;em_COG_cat=None;em_desc=None;em_max_annot_lvl=33208|Metazoa;em_Preferred_name=
c7	EVM	CDS	2830580	2830694	.	+	0	ID=cds.evm.model.c7.192;Parent=evm.model.c7.192
c7	EVM	exon	2830580	2830694	.	+	.	ID=evm.model.c7.192.exon2;Parent=evm.model.c7.192
c7	EVM	CDS	2830818	2830921	.	+	2	ID=cds.evm.model.c7.192;Parent=evm.model.c7.192
c7	EVM	exon	2830818	2830921	.	+	.	ID=evm.model.c7.192.exon3;Parent=evm.model.c7.192
c7	EVM	CDS	2831213	2831358	.	+	0	ID=cds.evm.model.c7.192;Parent=evm.model.c7.192
c7	EVM	exon	2831213	2831358	.	+	.	ID=evm.model.c7.192.exon4;Parent=evm.model.c7.192
c7	EVM	CDS	2832405	2832453	.	+	1	ID=cds.evm.model.c7.192;Parent=evm.model.c7.192
c7	EVM	exon	2832405	2832453	.	+	.	ID=evm.model.c7.192.exon5;Parent=evm.model.c7.192
c7	EVM	CDS	2839500	2839581	.	+	0	ID=cds.evm.model.c7.193;Parent=evm.model.c7.193
c7	EVM	exon	2839500	2839581	.	+	.	ID=evm.model.c7.193.exon1;Parent=evm.model.c7.193
c7	EVM	gene	2839500	2840503	.	+	.	ID=evm.TU.c7.193;Name=EVM%20prediction%20c7.193
c7	EVM	mRNA	2839500	2840503	.	+	.	ID=evm.model.c7.193;Parent=evm.TU.c7.193;Name=EVM%20prediction%20c7.193
c7	EVM	CDS	2840065	2840241	.	+	2	ID=cds.evm.model.c7.193;Parent=evm.model.c7.193
c7	EVM	exon	2840065	2840241	.	+	.	ID=evm.model.c7.193.exon2;Parent=evm.model.c7.193
c7	EVM	CDS	2840418	2840503	.	+	2	ID=cds.evm.model.c7.193;Parent=evm.model.c7.193
c7	EVM	exon	2840418	2840503	.	+	.	ID=evm.model.c7.193.exon3;Parent=evm.model.c7.193
c7	EVM	CDS	2842160	2842280	.	-	1	ID=cds.evm.model.c7.194;Parent=evm.model.c7.194
c7	EVM	exon	2842160	2842280	.	-	.	ID=evm.model.c7.194.exon19;Parent=evm.model.c7.194
c7	EVM	gene	2842160	2851929	.	-	.	ID=evm.TU.c7.194;Name=EVM%20prediction%20c7.194
c7	EVM	mRNA	2842160	2851929	.	-	.	ID=evm.model.c7.194;Parent=evm.TU.c7.194;Name=EVM%20prediction%20c7.194;em_target=27923.ML206414a-PA;em_score=910.0;em_evalue=0.0;em_tcov=100.0;em_OGs=KOG4308@1|root,KOG4308@2759|Eukaryota;em_COG_cat=S;em_desc=interleukin-8 biosynthetic process;em_max_annot_lvl=2759|Eukaryota;em_PFAMs=LRR_6,NACHT,PRY,SPRY;em_Preferred_name=
c7	EVM	CDS	2842481	2842618	.	-	1	ID=cds.evm.model.c7.194;Parent=evm.model.c7.194
c7	EVM	exon	2842481	2842618	.	-	.	ID=evm.model.c7.194.exon18;Parent=evm.model.c7.194
c7	EVM	CDS	2842925	2843095	.	-	1	ID=cds.evm.model.c7.194;Parent=evm.model.c7.194
c7	EVM	exon	2842925	2843095	.	-	.	ID=evm.model.c7.194.exon17;Parent=evm.model.c7.194
c7	EVM	CDS	2843249	2843335	.	-	1	ID=cds.evm.model.c7.194;Parent=evm.model.c7.194
c7	EVM	exon	2843249	2843335	.	-	.	ID=evm.model.c7.194.exon16;Parent=evm.model.c7.194
c7	EVM	CDS	2843629	2843796	.	-	1	ID=cds.evm.model.c7.194;Parent=evm.model.c7.194
c7	EVM	exon	2843629	2843796	.	-	.	ID=evm.model.c7.194.exon15;Parent=evm.model.c7.194
c7	EVM	CDS	2844406	2844480	.	-	1	ID=cds.evm.model.c7.194;Parent=evm.model.c7.194
c7	EVM	exon	2844406	2844480	.	-	.	ID=evm.model.c7.194.exon14;Parent=evm.model.c7.194
c7	EVM	CDS	2845473	2845553	.	-	1	ID=cds.evm.model.c7.194;Parent=evm.model.c7.194
c7	EVM	exon	2845473	2845553	.	-	.	ID=evm.model.c7.194.exon13;Parent=evm.model.c7.194
c7	EVM	CDS	2846228	2846319	.	-	0	ID=cds.evm.model.c7.194;Parent=evm.model.c7.194
c7	EVM	exon	2846228	2846319	.	-	.	ID=evm.model.c7.194.exon12;Parent=evm.model.c7.194
c7	EVM	CDS	2846473	2846645	.	-	2	ID=cds.evm.model.c7.194;Parent=evm.model.c7.194
c7	EVM	exon	2846473	2846645	.	-	.	ID=evm.model.c7.194.exon11;Parent=evm.model.c7.194
c7	EVM	CDS	2847019	2847107	.	-	1	ID=cds.evm.model.c7.194;Parent=evm.model.c7.194
c7	EVM	exon	2847019	2847107	.	-	.	ID=evm.model.c7.194.exon10;Parent=evm.model.c7.194
c7	EVM	CDS	2847993	2848238	.	-	1	ID=cds.evm.model.c7.194;Parent=evm.model.c7.194
c7	EVM	exon	2847993	2848238	.	-	.	ID=evm.model.c7.194.exon9;Parent=evm.model.c7.194
c7	EVM	CDS	2848381	2848490	.	-	0	ID=cds.evm.model.c7.194;Parent=evm.model.c7.194
c7	EVM	exon	2848381	2848490	.	-	.	ID=evm.model.c7.194.exon8;Parent=evm.model.c7.194
c7	EVM	CDS	2848719	2848946	.	-	0	ID=cds.evm.model.c7.194;Parent=evm.model.c7.194
c7	EVM	exon	2848719	2848946	.	-	.	ID=evm.model.c7.194.exon7;Parent=evm.model.c7.194
c7	EVM	CDS	2849651	2849900	.	-	1	ID=cds.evm.model.c7.194;Parent=evm.model.c7.194
c7	EVM	exon	2849651	2849900	.	-	.	ID=evm.model.c7.194.exon6;Parent=evm.model.c7.194
c7	EVM	CDS	2850103	2850160	.	-	2	ID=cds.evm.model.c7.194;Parent=evm.model.c7.194
c7	EVM	exon	2850103	2850160	.	-	.	ID=evm.model.c7.194.exon5;Parent=evm.model.c7.194
c7	EVM	CDS	2850388	2850507	.	-	2	ID=cds.evm.model.c7.194;Parent=evm.model.c7.194
c7	EVM	exon	2850388	2850507	.	-	.	ID=evm.model.c7.194.exon4;Parent=evm.model.c7.194
c7	EVM	CDS	2851179	2851287	.	-	0	ID=cds.evm.model.c7.194;Parent=evm.model.c7.194
c7	EVM	exon	2851179	2851287	.	-	.	ID=evm.model.c7.194.exon3;Parent=evm.model.c7.194
c7	EVM	CDS	2851455	2851702	.	-	2	ID=cds.evm.model.c7.194;Parent=evm.model.c7.194
c7	EVM	exon	2851455	2851702	.	-	.	ID=evm.model.c7.194.exon2;Parent=evm.model.c7.194
c7	EVM	CDS	2851845	2851929	.	-	0	ID=cds.evm.model.c7.194;Parent=evm.model.c7.194
c7	EVM	exon	2851845	2851929	.	-	.	ID=evm.model.c7.194.exon1;Parent=evm.model.c7.194
c7	EVM	CDS	2853282	2854785	.	+	0	ID=cds.evm.model.c7.195;Parent=evm.model.c7.195
c7	EVM	exon	2853282	2854785	.	+	.	ID=evm.model.c7.195.exon1;Parent=evm.model.c7.195
c7	EVM	gene	2853282	2858441	.	+	.	ID=evm.TU.c7.195;Name=EVM%20prediction%20c7.195
c7	EVM	mRNA	2853282	2858441	.	+	.	ID=evm.model.c7.195;Parent=evm.TU.c7.195;Name=EVM%20prediction%20c7.195;em_target=27923.ML00633a-PA;em_score=481.0;em_evalue=4.45e-153;em_tcov=34.8;em_OGs=COG1199@1|root,KOG1075@1|root,KOG1075@2759|Eukaryota,KOG1133@2759|Eukaryota,38BI6@33154|Opisthokonta,3BCM0@33208|Metazoa;em_COG_cat=L;em_desc=helicase;em_max_annot_lvl=33208|Metazoa;em_Preferred_name=DDX11;em_EC=3.6.4.13;em_KEGG_ko=ko:K11273;em_BRITE=ko00000,ko01000,ko03036;em_PFAMs=DEAD_2,Helicase_C_2;em_GOs=GO:0000228,GO:0000785,GO:0000790,GO:0000819,GO:0000922,GO:0001650,GO:0003674,GO:0003676,GO:0003677,GO:0003678,GO:0003682,GO:0003688,GO:0003690,GO:0003697,GO:0003723,GO:0003727,GO:0003824,GO:0004003,GO:0004386,GO:0005488,GO:0005575,GO:0005576,GO:0005615,GO:0005622,GO:0005623,GO:0005634,GO:0005654,GO:0005694,GO:0005730,GO:0005813,GO:0005815,GO:0005819,GO:0005856,GO:0006139,GO:0006259,GO:0006260,GO:0006261,GO:0006282,GO:0006325,GO:0006351,GO:0006355,GO:0006356,GO:0006725,GO:0006807,GO:0006950,GO:0006974,GO:0006986,GO:0006996,GO:0007049,GO:0007059,GO:0007062,GO:0007063,GO:0007154,GO:0007165,GO:0008026,GO:0008094,GO:0008150,GO:0008152,GO:0008186,GO:0008284,GO:0009058,GO:0009059,GO:0009303,GO:0009636,GO:0009719,GO:0009889,GO:0009891,GO:0009893,GO:0009987,GO:0010033,GO:0010035,GO:0010243,GO:0010467,GO:0010468,GO:0010556,GO:0010557,GO:0010564,GO:0010604,GO:0010628,GO:0010638,GO:0015630,GO:0016043,GO:0016070,GO:0016072,GO:0016462,GO:0016787,GO:0016817,GO:0016818,GO:0016887,GO:0017111,GO:0018130,GO:0019219,GO:0019222,GO:0019438,GO:0022402,GO:0023052,GO:0030496,GO:0030968,GO:0031297,GO:0031323,GO:0031325,GO:0031326,GO:0031328,GO:0031974,GO:0031981,GO:0031982,GO:0032069,GO:0032070,GO:0032071,GO:0032075,GO:0032077,GO:0032079,GO:0032091,GO:0032392,GO:0032508,GO:0032774,GO:0033043,GO:0033044,GO:0033045,GO:0033554,GO:0034620,GO:0034641,GO:0034645,GO:0034654,GO:0034660,GO:0034976,GO:0035561,GO:0035563,GO:0035690,GO:0035966,GO:0035967,GO:0036498,GO:0042127,GO:0042221,GO:0042493,GO:0042623,GO:0043085,GO:0043170,GO:0043226,GO:0043227,GO:0043228,GO:0043229,GO:0043230,GO:0043231,GO:0043232,GO:0043233,GO:0043393,GO:0043565,GO:0044092,GO:0044093,GO:0044237,GO:0044238,GO:0044249,GO:0044260,GO:0044271,GO:0044421,GO:0044422,GO:0044424,GO:0044427,GO:0044428,GO:0044430,GO:0044446,GO:0044452,GO:0044454,GO:0044464,GO:0044806,GO:0045005,GO:0045142,GO:0045739,GO:0045787,GO:0045876,GO:0045893,GO:0045935,GO:0045943,GO:0046483,GO:0046677,GO:0048518,GO:0048522,GO:0048583,GO:0048584,GO:0050789,GO:0050790,GO:0050794,GO:0050896,GO:0051052,GO:0051054,GO:0051098,GO:0051099,GO:0051100,GO:0051128,GO:0051130,GO:0051171,GO:0051173,GO:0051252,GO:0051254,GO:0051276,GO:0051336,GO:0051345,GO:0051716,GO:0051726,GO:0051880,GO:0051983,GO:0051984,GO:0060255,GO:0065007,GO:0065009,GO:0070013,GO:0070035,GO:0070062,GO:0070887,GO:0071103,GO:0071236,GO:0071241,GO:0071310,GO:0071417,GO:0071495,GO:0071704,GO:0071840,GO:0072710,GO:0072711,GO:0072718,GO:0072719,GO:0080090,GO:0080134,GO:0080135,GO:0090068,GO:0090304,GO:0097159,GO:0097237,GO:0097327,GO:0097329,GO:0097659,GO:0098781,GO:0098813,GO:0140097,GO:1901360,GO:1901362,GO:1901363,GO:1901576,GO:1901652,GO:1901653,GO:1901698,GO:1901699,GO:1901700,GO:1901701,GO:1901836,GO:1901838,GO:1902680,GO:1903506,GO:1903508,GO:1903561,GO:1904975,GO:1904976,GO:1990700,GO:1990837,GO:2000112,GO:2000779,GO:2000781,GO:2001020,GO:2001022,GO:2001141,GO:2001252
c7	EVM	CDS	2858161	2858441	.	+	2	ID=cds.evm.model.c7.195;Parent=evm.model.c7.195
c7	EVM	exon	2858161	2858441	.	+	.	ID=evm.model.c7.195.exon2;Parent=evm.model.c7.195
c7	EVM	CDS	2859123	2859160	.	-	2	ID=cds.evm.model.c7.196;Parent=evm.model.c7.196
c7	EVM	exon	2859123	2859160	.	-	.	ID=evm.model.c7.196.exon13;Parent=evm.model.c7.196
c7	EVM	gene	2859123	2885535	.	-	.	ID=evm.TU.c7.196;Name=EVM%20prediction%20c7.196
c7	EVM	mRNA	2859123	2885535	.	-	.	ID=evm.model.c7.196;Parent=evm.TU.c7.196;Name=EVM%20prediction%20c7.196
c7	EVM	CDS	2866659	2866766	.	-	2	ID=cds.evm.model.c7.196;Parent=evm.model.c7.196
c7	EVM	exon	2866659	2866766	.	-	.	ID=evm.model.c7.196.exon12;Parent=evm.model.c7.196
c7	EVM	CDS	2869379	2869406	.	-	0	ID=cds.evm.model.c7.196;Parent=evm.model.c7.196
c7	EVM	exon	2869379	2869406	.	-	.	ID=evm.model.c7.196.exon11;Parent=evm.model.c7.196
c7	EVM	CDS	2870185	2870294	.	-	2	ID=cds.evm.model.c7.196;Parent=evm.model.c7.196
c7	EVM	exon	2870185	2870294	.	-	.	ID=evm.model.c7.196.exon10;Parent=evm.model.c7.196
c7	EVM	CDS	2870878	2871079	.	-	0	ID=cds.evm.model.c7.196;Parent=evm.model.c7.196
c7	EVM	exon	2870878	2871079	.	-	.	ID=evm.model.c7.196.exon9;Parent=evm.model.c7.196
c7	EVM	CDS	2871266	2871709	.	-	0	ID=cds.evm.model.c7.196;Parent=evm.model.c7.196
c7	EVM	exon	2871266	2871709	.	-	.	ID=evm.model.c7.196.exon8;Parent=evm.model.c7.196
c7	EVM	CDS	2871894	2872003	.	-	2	ID=cds.evm.model.c7.196;Parent=evm.model.c7.196
c7	EVM	exon	2871894	2872003	.	-	.	ID=evm.model.c7.196.exon7;Parent=evm.model.c7.196
c7	EVM	CDS	2873661	2873742	.	-	0	ID=cds.evm.model.c7.196;Parent=evm.model.c7.196
c7	EVM	exon	2873661	2873742	.	-	.	ID=evm.model.c7.196.exon6;Parent=evm.model.c7.196
c7	EVM	CDS	2874011	2874080	.	-	1	ID=cds.evm.model.c7.196;Parent=evm.model.c7.196
c7	EVM	exon	2874011	2874080	.	-	.	ID=evm.model.c7.196.exon5;Parent=evm.model.c7.196
c7	EVM	CDS	2877894	2877954	.	-	2	ID=cds.evm.model.c7.196;Parent=evm.model.c7.196
c7	EVM	exon	2877894	2877954	.	-	.	ID=evm.model.c7.196.exon4;Parent=evm.model.c7.196
c7	EVM	CDS	2878722	2878837	.	-	1	ID=cds.evm.model.c7.196;Parent=evm.model.c7.196
c7	EVM	exon	2878722	2878837	.	-	.	ID=evm.model.c7.196.exon3;Parent=evm.model.c7.196
c7	EVM	CDS	2883564	2883607	.	-	0	ID=cds.evm.model.c7.196;Parent=evm.model.c7.196
c7	EVM	exon	2883564	2883607	.	-	.	ID=evm.model.c7.196.exon2;Parent=evm.model.c7.196
c7	EVM	CDS	2885533	2885535	.	-	0	ID=cds.evm.model.c7.196;Parent=evm.model.c7.196
c7	EVM	exon	2885533	2885535	.	-	.	ID=evm.model.c7.196.exon1;Parent=evm.model.c7.196
c7	EVM	CDS	2885848	2886843	.	+	0	ID=cds.evm.model.c7.197;Parent=evm.model.c7.197
c7	EVM	gene	2885848	2886843	.	+	.	ID=evm.TU.c7.197;Name=EVM%20prediction%20c7.197
c7	EVM	mRNA	2885848	2886843	.	+	.	ID=evm.model.c7.197;Parent=evm.TU.c7.197;Name=EVM%20prediction%20c7.197;em_target=27923.ML004912a-PA;em_score=257.0;em_evalue=2.17e-79;em_tcov=35.4;em_OGs=KOG3951@1|root,KOG3951@2759|Eukaryota,38CD4@33154|Opisthokonta,3BAD1@33208|Metazoa;em_COG_cat=S;em_desc=Family with sequence similarity 49, member;em_max_annot_lvl=33208|Metazoa;em_Preferred_name=FAM49B;em_PFAMs=DUF1394;em_GOs=GO:0001817,GO:0001819,GO:0001910,GO:0001912,GO:0001914,GO:0001916,GO:0002576,GO:0002682,GO:0002684,GO:0002694,GO:0002696,GO:0002697,GO:0002699,GO:0002703,GO:0002705,GO:0002706,GO:0002708,GO:0002709,GO:0002711,GO:0002819,GO:0002821,GO:0002822,GO:0002824,GO:0003674,GO:0005102,GO:0005488,GO:0005515,GO:0005575,GO:0005576,GO:0005622,GO:0005623,GO:0005737,GO:0005929,GO:0006810,GO:0006887,GO:0008150,GO:0009987,GO:0012505,GO:0016192,GO:0022407,GO:0022409,GO:0023023,GO:0023025,GO:0023029,GO:0023030,GO:0030141,GO:0030155,GO:0031091,GO:0031093,GO:0031341,GO:0031343,GO:0031410,GO:0031974,GO:0031982,GO:0031983,GO:0032649,GO:0032729,GO:0032940,GO:0034774,GO:0042287,GO:0042995,GO:0043226,GO:0043227,GO:0043229,GO:0043233,GO:0044422,GO:0044424,GO:0044433,GO:0044444,GO:0044446,GO:0044464,GO:0044877,GO:0045055,GO:0045785,GO:0046903,GO:0048518,GO:0048522,GO:0048583,GO:0048584,GO:0050776,GO:0050778,GO:0050789,GO:0050794,GO:0050863,GO:0050865,GO:0050867,GO:0050870,GO:0051179,GO:0051234,GO:0051239,GO:0051240,GO:0051249,GO:0051251,GO:0060205,GO:0065007,GO:0070013,GO:0097708,GO:0099503,GO:0120025,GO:1903037,GO:1903039,GO:2000567,GO:2000568
c7	EVM	exon	2885848	2886843	.	+	.	ID=evm.model.c7.197.exon1;Parent=evm.model.c7.197
c7	EVM	CDS	2901652	2901730	.	-	1	ID=cds.evm.model.c7.198;Parent=evm.model.c7.198
c7	EVM	exon	2901652	2901730	.	-	.	ID=evm.model.c7.198.exon18;Parent=evm.model.c7.198
c7	EVM	gene	2901652	2916405	.	-	.	ID=evm.TU.c7.198;Name=EVM%20prediction%20c7.198
c7	EVM	mRNA	2901652	2916405	.	-	.	ID=evm.model.c7.198;Parent=evm.TU.c7.198;Name=EVM%20prediction%20c7.198;em_target=27923.ML206410a-PA;em_score=1512.0;em_evalue=0.0;em_tcov=100.0;em_OGs=KOG0575@1|root,KOG0575@2759|Eukaryota,38FF0@33154|Opisthokonta,3B9H9@33208|Metazoa;em_COG_cat=T;em_desc=centriole replication;em_max_annot_lvl=33208|Metazoa;em_PFAMs=;em_Preferred_name=
c7	EVM	CDS	2902197	2902294	.	-	0	ID=cds.evm.model.c7.198;Parent=evm.model.c7.198
c7	EVM	exon	2902197	2902294	.	-	.	ID=evm.model.c7.198.exon17;Parent=evm.model.c7.198
c7	EVM	CDS	2902430	2902689	.	-	2	ID=cds.evm.model.c7.198;Parent=evm.model.c7.198
c7	EVM	exon	2902430	2902689	.	-	.	ID=evm.model.c7.198.exon16;Parent=evm.model.c7.198
c7	EVM	CDS	2902820	2903014	.	-	2	ID=cds.evm.model.c7.198;Parent=evm.model.c7.198
c7	EVM	exon	2902820	2903014	.	-	.	ID=evm.model.c7.198.exon15;Parent=evm.model.c7.198
c7	EVM	CDS	2903140	2903260	.	-	0	ID=cds.evm.model.c7.198;Parent=evm.model.c7.198
c7	EVM	exon	2903140	2903260	.	-	.	ID=evm.model.c7.198.exon14;Parent=evm.model.c7.198
c7	EVM	CDS	2903446	2903574	.	-	0	ID=cds.evm.model.c7.198;Parent=evm.model.c7.198
c7	EVM	exon	2903446	2903574	.	-	.	ID=evm.model.c7.198.exon13;Parent=evm.model.c7.198
c7	EVM	CDS	2903693	2903822	.	-	1	ID=cds.evm.model.c7.198;Parent=evm.model.c7.198
c7	EVM	exon	2903693	2903822	.	-	.	ID=evm.model.c7.198.exon12;Parent=evm.model.c7.198
c7	EVM	CDS	2904008	2904159	.	-	0	ID=cds.evm.model.c7.198;Parent=evm.model.c7.198
c7	EVM	exon	2904008	2904159	.	-	.	ID=evm.model.c7.198.exon11;Parent=evm.model.c7.198
c7	EVM	CDS	2904289	2904559	.	-	1	ID=cds.evm.model.c7.198;Parent=evm.model.c7.198
c7	EVM	exon	2904289	2904559	.	-	.	ID=evm.model.c7.198.exon10;Parent=evm.model.c7.198
c7	EVM	CDS	2907091	2907224	.	-	0	ID=cds.evm.model.c7.198;Parent=evm.model.c7.198
c7	EVM	exon	2907091	2907224	.	-	.	ID=evm.model.c7.198.exon9;Parent=evm.model.c7.198
c7	EVM	CDS	2908771	2908950	.	-	0	ID=cds.evm.model.c7.198;Parent=evm.model.c7.198
c7	EVM	exon	2908771	2908950	.	-	.	ID=evm.model.c7.198.exon8;Parent=evm.model.c7.198
c7	EVM	CDS	2910325	2910501	.	-	0	ID=cds.evm.model.c7.198;Parent=evm.model.c7.198
c7	EVM	exon	2910325	2910501	.	-	.	ID=evm.model.c7.198.exon7;Parent=evm.model.c7.198
c7	EVM	CDS	2910771	2910867	.	-	1	ID=cds.evm.model.c7.198;Parent=evm.model.c7.198
c7	EVM	exon	2910771	2910867	.	-	.	ID=evm.model.c7.198.exon6;Parent=evm.model.c7.198
c7	EVM	CDS	2912473	2912561	.	-	0	ID=cds.evm.model.c7.198;Parent=evm.model.c7.198
c7	EVM	exon	2912473	2912561	.	-	.	ID=evm.model.c7.198.exon5;Parent=evm.model.c7.198
c7	EVM	CDS	2915422	2915534	.	-	2	ID=cds.evm.model.c7.198;Parent=evm.model.c7.198
c7	EVM	exon	2915422	2915534	.	-	.	ID=evm.model.c7.198.exon4;Parent=evm.model.c7.198
c7	EVM	CDS	2915768	2915882	.	-	0	ID=cds.evm.model.c7.198;Parent=evm.model.c7.198
c7	EVM	exon	2915768	2915882	.	-	.	ID=evm.model.c7.198.exon3;Parent=evm.model.c7.198
c7	EVM	CDS	2916071	2916259	.	-	0	ID=cds.evm.model.c7.198;Parent=evm.model.c7.198
c7	EVM	exon	2916071	2916259	.	-	.	ID=evm.model.c7.198.exon2;Parent=evm.model.c7.198
c7	EVM	CDS	2916370	2916405	.	-	0	ID=cds.evm.model.c7.198;Parent=evm.model.c7.198
c7	EVM	exon	2916370	2916405	.	-	.	ID=evm.model.c7.198.exon1;Parent=evm.model.c7.198
c7	EVM	CDS	2930122	2930171	.	+	0	ID=cds.evm.model.c7.199;Parent=evm.model.c7.199
c7	EVM	exon	2930122	2930171	.	+	.	ID=evm.model.c7.199.exon1;Parent=evm.model.c7.199
c7	EVM	gene	2930122	2938781	.	+	.	ID=evm.TU.c7.199;Name=EVM%20prediction%20c7.199
c7	EVM	mRNA	2930122	2938781	.	+	.	ID=evm.model.c7.199;Parent=evm.TU.c7.199;Name=EVM%20prediction%20c7.199
c7	EVM	CDS	2932400	2932526	.	+	1	ID=cds.evm.model.c7.199;Parent=evm.model.c7.199
c7	EVM	exon	2932400	2932526	.	+	.	ID=evm.model.c7.199.exon2;Parent=evm.model.c7.199
c7	EVM	CDS	2938650	2938781	.	+	0	ID=cds.evm.model.c7.199;Parent=evm.model.c7.199
c7	EVM	exon	2938650	2938781	.	+	.	ID=evm.model.c7.199.exon3;Parent=evm.model.c7.199
c7	EVM	CDS	2944561	2944613	.	+	0	ID=cds.evm.model.c7.200;Parent=evm.model.c7.200
c7	EVM	exon	2944561	2944613	.	+	.	ID=evm.model.c7.200.exon1;Parent=evm.model.c7.200
c7	EVM	gene	2944561	2955940	.	+	.	ID=evm.TU.c7.200;Name=EVM%20prediction%20c7.200
c7	EVM	mRNA	2944561	2955940	.	+	.	ID=evm.model.c7.200;Parent=evm.TU.c7.200;Name=EVM%20prediction%20c7.200;em_target=10224.XP_006812458.1;em_score=83.2;em_evalue=9.19e-14;em_tcov=6.8;em_OGs=KOG1428@1|root,KOG1428@2759|Eukaryota,38HTC@33154|Opisthokonta,3BGA4@33208|Metazoa,3CT3Q@33213|Bilateria;em_COG_cat=O;em_desc=regulation of axon guidance;em_max_annot_lvl=33208|Metazoa;em_Preferred_name=MYCBP2;em_EC=2.3.2.27;em_KEGG_ko=ko:K10693;em_BRITE=ko00000,ko01000,ko04121;em_PFAMs=ANAPC10,Filamin,PHR,RCC1,RCC1_2,SH3_3,zf-RING_2;em_GOs=GO:0000003,GO:0000902,GO:0000904,GO:0001558,GO:0001932,GO:0001933,GO:0003008,GO:0003674,GO:0003824,GO:0004842,GO:0005085,GO:0005488,GO:0005515,GO:0005575,GO:0005622,GO:0005623,GO:0005634,GO:0005737,GO:0005856,GO:0005886,GO:0006355,GO:0006357,GO:0006464,GO:0006807,GO:0006914,GO:0006928,GO:0006935,GO:0006950,GO:0007154,GO:0007165,GO:0007166,GO:0007167,GO:0007178,GO:0007275,GO:0007399,GO:0007409,GO:0007411,GO:0007417,GO:0007420,GO:0007610,GO:0007611,GO:0007613,GO:0007616,GO:0007626,GO:0007628,GO:0008037,GO:0008038,GO:0008045,GO:0008150,GO:0008152,GO:0008270,GO:0008344,GO:0008361,GO:0008536,GO:0008582,GO:0009056,GO:0009605,GO:0009611,GO:0009653,GO:0009719,GO:0009889,GO:0009892,GO:0009893,GO:0009894,GO:0009895,GO:0009896,GO:0009966,GO:0009968,GO:0009987,GO:0010033,GO:0010171,GO:0010468,GO:0010556,GO:0010563,GO:0010604,GO:0010605,GO:0010608,GO:0010629,GO:0010646,GO:0010648,GO:0010721,GO:0010769,GO:0010771,GO:0010941,GO:0010975,GO:0010977,GO:0015630,GO:0016020,GO:0016043,GO:0016198,GO:0016567,GO:0016740,GO:0017016,GO:0018991,GO:0019098,GO:0019219,GO:0019220,GO:0019222,GO:0019538,GO:0019787,GO:0019899,GO:0019900,GO:0019901,GO:0019902,GO:0019903,GO:0021536,GO:0021538,GO:0021785,GO:0021952,GO:0021953,GO:0021954,GO:0021955,GO:0021986,GO:0022008,GO:0022414,GO:0022603,GO:0022604,GO:0023051,GO:0023052,GO:0023057,GO:0030030,GO:0030154,GO:0030182,GO:0030308,GO:0030424,GO:0030509,GO:0030510,GO:0030514,GO:0030516,GO:0030517,GO:0030534,GO:0030900,GO:0031175,GO:0031267,GO:0031290,GO:0031323,GO:0031324,GO:0031325,GO:0031326,GO:0031329,GO:0031331,GO:0031344,GO:0031345,GO:0031399,GO:0031400,GO:0031410,GO:0031435,GO:0031594,GO:0031647,GO:0031982,GO:0032101,GO:0032102,GO:0032268,GO:0032269,GO:0032446,GO:0032501,GO:0032502,GO:0032504,GO:0032535,GO:0032879,GO:0032880,GO:0032989,GO:0032990,GO:0033043,GO:0033563,GO:0036062,GO:0036211,GO:0040008,GO:0040011,GO:0040012,GO:0040013,GO:0042068,GO:0042176,GO:0042177,GO:0042221,GO:0042325,GO:0042326,GO:0042330,GO:0042734,GO:0042802,GO:0042803,GO:0042981,GO:0042995,GO:0043005,GO:0043066,GO:0043067,GO:0043069,GO:0043167,GO:0043169,GO:0043170,GO:0043226,GO:0043227,GO:0043228,GO:0043229,GO:0043231,GO:0043232,GO:0043408,GO:0043409,GO:0043412,GO:0043473,GO:0043487,GO:0043488,GO:0044087,GO:0044089,GO:0044237,GO:0044238,GO:0044248,GO:0044260,GO:0044267,GO:0044424,GO:0044425,GO:0044444,GO:0044456,GO:0044459,GO:0044464,GO:0045202,GO:0045595,GO:0045596,GO:0045664,GO:0045665,GO:0045886,GO:0045926,GO:0045935,GO:0045936,GO:0046872,GO:0046914,GO:0046983,GO:0048066,GO:0048468,GO:0048513,GO:0048518,GO:0048519,GO:0048522,GO:0048523,GO:0048583,GO:0048585,GO:0048609,GO:0048638,GO:0048640,GO:0048666,GO:0048667,GO:0048678,GO:0048679,GO:0048681,GO:0048686,GO:0048688,GO:0048690,GO:0048692,GO:0048699,GO:0048731,GO:0048812,GO:0048841,GO:0048843,GO:0048856,GO:0048858,GO:0048869,GO:0050767,GO:0050768,GO:0050770,GO:0050771,GO:0050789,GO:0050793,GO:0050794,GO:0050803,GO:0050807,GO:0050808,GO:0050877,GO:0050890,GO:0050896,GO:0050905,GO:0050920,GO:0050922,GO:0051020,GO:0051093,GO:0051094,GO:0051128,GO:0051129,GO:0051130,GO:0051171,GO:0051172,GO:0051173,GO:0051174,GO:0051239,GO:0051240,GO:0051241,GO:0051246,GO:0051248,GO:0051252,GO:0051254,GO:0051270,GO:0051271,GO:0051493,GO:0051716,GO:0051960,GO:0051961,GO:0051962,GO:0051963,GO:0051964,GO:0051965,GO:0060255,GO:0060284,GO:0060322,GO:0060548,GO:0061013,GO:0061014,GO:0061387,GO:0061564,GO:0061630,GO:0061659,GO:0061919,GO:0065007,GO:0065008,GO:0065009,GO:0070570,GO:0070571,GO:0070647,GO:0070848,GO:0070887,GO:0071310,GO:0071363,GO:0071495,GO:0071704,GO:0071772,GO:0071773,GO:0071840,GO:0071944,GO:0080090,GO:0080134,GO:0080135,GO:0090066,GO:0090092,GO:0090101,GO:0090287,GO:0090288,GO:0090659,GO:0097060,GO:0097458,GO:0097485,GO:0097708,GO:0098590,GO:0098772,GO:0098793,GO:0099174,GO:0120025,GO:0120035,GO:0120036,GO:0120039,GO:0140096,GO:1901564,GO:1902229,GO:1902230,GO:1902531,GO:1902532,GO:1902667,GO:1902668,GO:1903034,GO:1903035,GO:1903311,GO:1903313,GO:1903506,GO:1904396,GO:1904397,GO:1905489,GO:1905490,GO:1905606,GO:1905608,GO:1905809,GO:1905812,GO:1905815,GO:1905868,GO:1905869,GO:2000026,GO:2000112,GO:2000331,GO:2001020,GO:2001021,GO:2001141,GO:2001233,GO:2001234,GO:2001242,GO:2001243
c7	EVM	CDS	2945232	2945421	.	+	1	ID=cds.evm.model.c7.200;Parent=evm.model.c7.200
c7	EVM	exon	2945232	2945421	.	+	.	ID=evm.model.c7.200.exon2;Parent=evm.model.c7.200
c7	EVM	CDS	2952922	2953072	.	+	0	ID=cds.evm.model.c7.200;Parent=evm.model.c7.200
c7	EVM	exon	2952922	2953072	.	+	.	ID=evm.model.c7.200.exon3;Parent=evm.model.c7.200
c7	EVM	CDS	2953272	2953426	.	+	2	ID=cds.evm.model.c7.200;Parent=evm.model.c7.200
c7	EVM	exon	2953272	2953426	.	+	.	ID=evm.model.c7.200.exon4;Parent=evm.model.c7.200
c7	EVM	CDS	2953547	2953688	.	+	0	ID=cds.evm.model.c7.200;Parent=evm.model.c7.200
c7	EVM	exon	2953547	2953688	.	+	.	ID=evm.model.c7.200.exon5;Parent=evm.model.c7.200
c7	EVM	CDS	2953897	2953991	.	+	2	ID=cds.evm.model.c7.200;Parent=evm.model.c7.200
c7	EVM	exon	2953897	2953991	.	+	.	ID=evm.model.c7.200.exon6;Parent=evm.model.c7.200
c7	EVM	CDS	2954101	2954251	.	+	0	ID=cds.evm.model.c7.200;Parent=evm.model.c7.200
c7	EVM	exon	2954101	2954251	.	+	.	ID=evm.model.c7.200.exon7;Parent=evm.model.c7.200
c7	EVM	CDS	2954553	2954765	.	+	2	ID=cds.evm.model.c7.200;Parent=evm.model.c7.200
c7	EVM	exon	2954553	2954765	.	+	.	ID=evm.model.c7.200.exon8;Parent=evm.model.c7.200
c7	EVM	CDS	2954945	2955012	.	+	2	ID=cds.evm.model.c7.200;Parent=evm.model.c7.200
c7	EVM	exon	2954945	2955012	.	+	.	ID=evm.model.c7.200.exon9;Parent=evm.model.c7.200
c7	EVM	CDS	2955480	2955568	.	+	0	ID=cds.evm.model.c7.200;Parent=evm.model.c7.200
c7	EVM	exon	2955480	2955568	.	+	.	ID=evm.model.c7.200.exon10;Parent=evm.model.c7.200
c7	EVM	CDS	2955781	2955940	.	+	1	ID=cds.evm.model.c7.200;Parent=evm.model.c7.200
c7	EVM	exon	2955781	2955940	.	+	.	ID=evm.model.c7.200.exon11;Parent=evm.model.c7.200
c7	EVM	CDS	2957109	2957540	.	-	0	ID=cds.evm.model.c7.201;Parent=evm.model.c7.201
c7	EVM	exon	2957109	2957540	.	-	.	ID=evm.model.c7.201.exon3;Parent=evm.model.c7.201
c7	EVM	gene	2957109	2958018	.	-	.	ID=evm.TU.c7.201;Name=EVM%20prediction%20c7.201
c7	EVM	mRNA	2957109	2958018	.	-	.	ID=evm.model.c7.201;Parent=evm.TU.c7.201;Name=EVM%20prediction%20c7.201
c7	EVM	CDS	2957680	2957793	.	-	0	ID=cds.evm.model.c7.201;Parent=evm.model.c7.201
c7	EVM	exon	2957680	2957793	.	-	.	ID=evm.model.c7.201.exon2;Parent=evm.model.c7.201
c7	EVM	CDS	2958016	2958018	.	-	0	ID=cds.evm.model.c7.201;Parent=evm.model.c7.201
c7	EVM	exon	2958016	2958018	.	-	.	ID=evm.model.c7.201.exon1;Parent=evm.model.c7.201
c7	EVM	CDS	2958884	2958920	.	+	0	ID=cds.evm.model.c7.202;Parent=evm.model.c7.202
c7	EVM	exon	2958884	2958920	.	+	.	ID=evm.model.c7.202.exon1;Parent=evm.model.c7.202
c7	EVM	gene	2958884	3039240	.	+	.	ID=evm.TU.c7.202;Name=EVM%20prediction%20c7.202
c7	EVM	mRNA	2958884	3039240	.	+	.	ID=evm.model.c7.202;Parent=evm.TU.c7.202;Name=EVM%20prediction%20c7.202;em_target=27923.ML20645a-PA;em_score=2235.0;em_evalue=0.0;em_tcov=96.5;em_OGs=KOG1428@1|root,KOG1428@2759|Eukaryota;em_COG_cat=S;em_desc=regulation of axon guidance;em_max_annot_lvl=2759|Eukaryota;em_PFAMs=ANAPC10,IBR,MBT,PHR,RCC1_2,zf-RING_2;em_EC=2.3.2.27;em_KEGG_ko=ko:K10693;em_BRITE=ko00000,ko01000,ko04121;em_Preferred_name=
c7	EVM	CDS	2959447	2959608	.	+	2	ID=cds.evm.model.c7.202;Parent=evm.model.c7.202
c7	EVM	exon	2959447	2959608	.	+	.	ID=evm.model.c7.202.exon2;Parent=evm.model.c7.202
c7	EVM	CDS	2959941	2960094	.	+	2	ID=cds.evm.model.c7.202;Parent=evm.model.c7.202
c7	EVM	exon	2959941	2960094	.	+	.	ID=evm.model.c7.202.exon3;Parent=evm.model.c7.202
c7	EVM	CDS	2960265	2960401	.	+	1	ID=cds.evm.model.c7.202;Parent=evm.model.c7.202
c7	EVM	exon	2960265	2960401	.	+	.	ID=evm.model.c7.202.exon4;Parent=evm.model.c7.202
c7	EVM	CDS	2960600	2960704	.	+	2	ID=cds.evm.model.c7.202;Parent=evm.model.c7.202
c7	EVM	exon	2960600	2960704	.	+	.	ID=evm.model.c7.202.exon5;Parent=evm.model.c7.202
c7	EVM	CDS	2961231	2961353	.	+	2	ID=cds.evm.model.c7.202;Parent=evm.model.c7.202
c7	EVM	exon	2961231	2961353	.	+	.	ID=evm.model.c7.202.exon6;Parent=evm.model.c7.202
c7	EVM	CDS	2961928	2962100	.	+	2	ID=cds.evm.model.c7.202;Parent=evm.model.c7.202
c7	EVM	exon	2961928	2962100	.	+	.	ID=evm.model.c7.202.exon7;Parent=evm.model.c7.202
c7	EVM	CDS	2962416	2962514	.	+	0	ID=cds.evm.model.c7.202;Parent=evm.model.c7.202
c7	EVM	exon	2962416	2962514	.	+	.	ID=evm.model.c7.202.exon8;Parent=evm.model.c7.202
c7	EVM	CDS	2962680	2962815	.	+	0	ID=cds.evm.model.c7.202;Parent=evm.model.c7.202
c7	EVM	exon	2962680	2962815	.	+	.	ID=evm.model.c7.202.exon9;Parent=evm.model.c7.202
c7	EVM	CDS	2962966	2963071	.	+	2	ID=cds.evm.model.c7.202;Parent=evm.model.c7.202
c7	EVM	exon	2962966	2963071	.	+	.	ID=evm.model.c7.202.exon10;Parent=evm.model.c7.202
c7	EVM	CDS	2963363	2963507	.	+	1	ID=cds.evm.model.c7.202;Parent=evm.model.c7.202
c7	EVM	exon	2963363	2963507	.	+	.	ID=evm.model.c7.202.exon11;Parent=evm.model.c7.202
c7	EVM	CDS	2963771	2963945	.	+	0	ID=cds.evm.model.c7.202;Parent=evm.model.c7.202
c7	EVM	exon	2963771	2963945	.	+	.	ID=evm.model.c7.202.exon12;Parent=evm.model.c7.202
c7	EVM	CDS	2964070	2964156	.	+	2	ID=cds.evm.model.c7.202;Parent=evm.model.c7.202
c7	EVM	exon	2964070	2964156	.	+	.	ID=evm.model.c7.202.exon13;Parent=evm.model.c7.202
c7	EVM	CDS	2964332	2964461	.	+	2	ID=cds.evm.model.c7.202;Parent=evm.model.c7.202
c7	EVM	exon	2964332	2964461	.	+	.	ID=evm.model.c7.202.exon14;Parent=evm.model.c7.202
c7	EVM	CDS	2964634	2964706	.	+	1	ID=cds.evm.model.c7.202;Parent=evm.model.c7.202
c7	EVM	exon	2964634	2964706	.	+	.	ID=evm.model.c7.202.exon15;Parent=evm.model.c7.202
c7	EVM	CDS	2965869	2966014	.	+	0	ID=cds.evm.model.c7.202;Parent=evm.model.c7.202
c7	EVM	exon	2965869	2966014	.	+	.	ID=evm.model.c7.202.exon16;Parent=evm.model.c7.202
c7	EVM	CDS	2971927	2972533	.	+	1	ID=cds.evm.model.c7.202;Parent=evm.model.c7.202
c7	EVM	exon	2971927	2972533	.	+	.	ID=evm.model.c7.202.exon17;Parent=evm.model.c7.202
c7	EVM	CDS	2972714	2972896	.	+	0	ID=cds.evm.model.c7.202;Parent=evm.model.c7.202
c7	EVM	exon	2972714	2972896	.	+	.	ID=evm.model.c7.202.exon18;Parent=evm.model.c7.202
c7	EVM	CDS	2973090	2973317	.	+	0	ID=cds.evm.model.c7.202;Parent=evm.model.c7.202
c7	EVM	exon	2973090	2973317	.	+	.	ID=evm.model.c7.202.exon19;Parent=evm.model.c7.202
c7	EVM	CDS	2973569	2973721	.	+	0	ID=cds.evm.model.c7.202;Parent=evm.model.c7.202
c7	EVM	exon	2973569	2973721	.	+	.	ID=evm.model.c7.202.exon20;Parent=evm.model.c7.202
c7	EVM	CDS	2973833	2973951	.	+	0	ID=cds.evm.model.c7.202;Parent=evm.model.c7.202
c7	EVM	exon	2973833	2973951	.	+	.	ID=evm.model.c7.202.exon21;Parent=evm.model.c7.202
c7	EVM	CDS	2974111	2974192	.	+	1	ID=cds.evm.model.c7.202;Parent=evm.model.c7.202
c7	EVM	exon	2974111	2974192	.	+	.	ID=evm.model.c7.202.exon22;Parent=evm.model.c7.202
c7	EVM	CDS	2974292	2974397	.	+	0	ID=cds.evm.model.c7.202;Parent=evm.model.c7.202
c7	EVM	exon	2974292	2974397	.	+	.	ID=evm.model.c7.202.exon23;Parent=evm.model.c7.202
c7	EVM	CDS	2974547	2974750	.	+	2	ID=cds.evm.model.c7.202;Parent=evm.model.c7.202
c7	EVM	exon	2974547	2974750	.	+	.	ID=evm.model.c7.202.exon24;Parent=evm.model.c7.202
c7	EVM	CDS	2974938	2975134	.	+	2	ID=cds.evm.model.c7.202;Parent=evm.model.c7.202
c7	EVM	exon	2974938	2975134	.	+	.	ID=evm.model.c7.202.exon25;Parent=evm.model.c7.202
c7	EVM	CDS	2975293	2975410	.	+	0	ID=cds.evm.model.c7.202;Parent=evm.model.c7.202
c7	EVM	exon	2975293	2975410	.	+	.	ID=evm.model.c7.202.exon26;Parent=evm.model.c7.202
c7	EVM	CDS	2975571	2975788	.	+	2	ID=cds.evm.model.c7.202;Parent=evm.model.c7.202
c7	EVM	exon	2975571	2975788	.	+	.	ID=evm.model.c7.202.exon27;Parent=evm.model.c7.202
c7	EVM	CDS	2982786	2982970	.	+	0	ID=cds.evm.model.c7.202;Parent=evm.model.c7.202
c7	EVM	exon	2982786	2982970	.	+	.	ID=evm.model.c7.202.exon28;Parent=evm.model.c7.202
c7	EVM	CDS	2983137	2983293	.	+	1	ID=cds.evm.model.c7.202;Parent=evm.model.c7.202
c7	EVM	exon	2983137	2983293	.	+	.	ID=evm.model.c7.202.exon29;Parent=evm.model.c7.202
c7	EVM	CDS	2983492	2983595	.	+	0	ID=cds.evm.model.c7.202;Parent=evm.model.c7.202
c7	EVM	exon	2983492	2983595	.	+	.	ID=evm.model.c7.202.exon30;Parent=evm.model.c7.202
c7	EVM	CDS	2983900	2984015	.	+	1	ID=cds.evm.model.c7.202;Parent=evm.model.c7.202
c7	EVM	exon	2983900	2984015	.	+	.	ID=evm.model.c7.202.exon31;Parent=evm.model.c7.202
c7	EVM	CDS	2984156	2984284	.	+	2	ID=cds.evm.model.c7.202;Parent=evm.model.c7.202
c7	EVM	exon	2984156	2984284	.	+	.	ID=evm.model.c7.202.exon32;Parent=evm.model.c7.202
c7	EVM	CDS	2984423	2984556	.	+	2	ID=cds.evm.model.c7.202;Parent=evm.model.c7.202
c7	EVM	exon	2984423	2984556	.	+	.	ID=evm.model.c7.202.exon33;Parent=evm.model.c7.202
c7	EVM	CDS	2984764	2984910	.	+	0	ID=cds.evm.model.c7.202;Parent=evm.model.c7.202
c7	EVM	exon	2984764	2984910	.	+	.	ID=evm.model.c7.202.exon34;Parent=evm.model.c7.202
c7	EVM	CDS	2985073	2985188	.	+	0	ID=cds.evm.model.c7.202;Parent=evm.model.c7.202
c7	EVM	exon	2985073	2985188	.	+	.	ID=evm.model.c7.202.exon35;Parent=evm.model.c7.202
c7	EVM	CDS	2985931	2986043	.	+	1	ID=cds.evm.model.c7.202;Parent=evm.model.c7.202
c7	EVM	exon	2985931	2986043	.	+	.	ID=evm.model.c7.202.exon36;Parent=evm.model.c7.202
c7	EVM	CDS	2986205	2986285	.	+	2	ID=cds.evm.model.c7.202;Parent=evm.model.c7.202
c7	EVM	exon	2986205	2986285	.	+	.	ID=evm.model.c7.202.exon37;Parent=evm.model.c7.202
c7	EVM	CDS	2986457	2986546	.	+	2	ID=cds.evm.model.c7.202;Parent=evm.model.c7.202
c7	EVM	exon	2986457	2986546	.	+	.	ID=evm.model.c7.202.exon38;Parent=evm.model.c7.202
c7	EVM	CDS	2986739	2986804	.	+	2	ID=cds.evm.model.c7.202;Parent=evm.model.c7.202
c7	EVM	exon	2986739	2986804	.	+	.	ID=evm.model.c7.202.exon39;Parent=evm.model.c7.202
c7	EVM	CDS	2987266	2987366	.	+	2	ID=cds.evm.model.c7.202;Parent=evm.model.c7.202
c7	EVM	exon	2987266	2987366	.	+	.	ID=evm.model.c7.202.exon40;Parent=evm.model.c7.202
c7	EVM	CDS	2987467	2987539	.	+	0	ID=cds.evm.model.c7.202;Parent=evm.model.c7.202
c7	EVM	exon	2987467	2987539	.	+	.	ID=evm.model.c7.202.exon41;Parent=evm.model.c7.202
c7	EVM	CDS	2987682	2987810	.	+	2	ID=cds.evm.model.c7.202;Parent=evm.model.c7.202
c7	EVM	exon	2987682	2987810	.	+	.	ID=evm.model.c7.202.exon42;Parent=evm.model.c7.202
c7	EVM	CDS	2988239	2988390	.	+	2	ID=cds.evm.model.c7.202;Parent=evm.model.c7.202
c7	EVM	exon	2988239	2988390	.	+	.	ID=evm.model.c7.202.exon43;Parent=evm.model.c7.202
c7	EVM	CDS	2988566	2988748	.	+	0	ID=cds.evm.model.c7.202;Parent=evm.model.c7.202
c7	EVM	exon	2988566	2988748	.	+	.	ID=evm.model.c7.202.exon44;Parent=evm.model.c7.202
c7	EVM	CDS	2988969	2989157	.	+	0	ID=cds.evm.model.c7.202;Parent=evm.model.c7.202
c7	EVM	exon	2988969	2989157	.	+	.	ID=evm.model.c7.202.exon45;Parent=evm.model.c7.202
c7	EVM	CDS	2989933	2990040	.	+	0	ID=cds.evm.model.c7.202;Parent=evm.model.c7.202
c7	EVM	exon	2989933	2990040	.	+	.	ID=evm.model.c7.202.exon46;Parent=evm.model.c7.202
c7	EVM	CDS	2990210	2990389	.	+	0	ID=cds.evm.model.c7.202;Parent=evm.model.c7.202
c7	EVM	exon	2990210	2990389	.	+	.	ID=evm.model.c7.202.exon47;Parent=evm.model.c7.202
c7	EVM	CDS	2990597	2990752	.	+	0	ID=cds.evm.model.c7.202;Parent=evm.model.c7.202
c7	EVM	exon	2990597	2990752	.	+	.	ID=evm.model.c7.202.exon48;Parent=evm.model.c7.202
c7	EVM	CDS	2990939	2991179	.	+	0	ID=cds.evm.model.c7.202;Parent=evm.model.c7.202
c7	EVM	exon	2990939	2991179	.	+	.	ID=evm.model.c7.202.exon49;Parent=evm.model.c7.202
c7	EVM	CDS	2998281	2998504	.	+	2	ID=cds.evm.model.c7.202;Parent=evm.model.c7.202
c7	EVM	exon	2998281	2998504	.	+	.	ID=evm.model.c7.202.exon50;Parent=evm.model.c7.202
c7	EVM	CDS	2998780	2998904	.	+	0	ID=cds.evm.model.c7.202;Parent=evm.model.c7.202
c7	EVM	exon	2998780	2998904	.	+	.	ID=evm.model.c7.202.exon51;Parent=evm.model.c7.202
c7	EVM	CDS	2999037	2999133	.	+	1	ID=cds.evm.model.c7.202;Parent=evm.model.c7.202
c7	EVM	exon	2999037	2999133	.	+	.	ID=evm.model.c7.202.exon52;Parent=evm.model.c7.202
c7	EVM	CDS	2999448	2999601	.	+	0	ID=cds.evm.model.c7.202;Parent=evm.model.c7.202
c7	EVM	exon	2999448	2999601	.	+	.	ID=evm.model.c7.202.exon53;Parent=evm.model.c7.202
c7	EVM	CDS	2999720	3000366	.	+	2	ID=cds.evm.model.c7.202;Parent=evm.model.c7.202
c7	EVM	exon	2999720	3000366	.	+	.	ID=evm.model.c7.202.exon54;Parent=evm.model.c7.202
c7	EVM	CDS	3000610	3000756	.	+	0	ID=cds.evm.model.c7.202;Parent=evm.model.c7.202
c7	EVM	exon	3000610	3000756	.	+	.	ID=evm.model.c7.202.exon55;Parent=evm.model.c7.202
c7	EVM	CDS	3001029	3001189	.	+	0	ID=cds.evm.model.c7.202;Parent=evm.model.c7.202
c7	EVM	exon	3001029	3001189	.	+	.	ID=evm.model.c7.202.exon56;Parent=evm.model.c7.202
c7	EVM	CDS	3002735	3002856	.	+	1	ID=cds.evm.model.c7.202;Parent=evm.model.c7.202
c7	EVM	exon	3002735	3002856	.	+	.	ID=evm.model.c7.202.exon57;Parent=evm.model.c7.202
c7	EVM	CDS	3003309	3003404	.	+	2	ID=cds.evm.model.c7.202;Parent=evm.model.c7.202
c7	EVM	exon	3003309	3003404	.	+	.	ID=evm.model.c7.202.exon58;Parent=evm.model.c7.202
c7	EVM	CDS	3003642	3003726	.	+	2	ID=cds.evm.model.c7.202;Parent=evm.model.c7.202
c7	EVM	exon	3003642	3003726	.	+	.	ID=evm.model.c7.202.exon59;Parent=evm.model.c7.202
c7	EVM	CDS	3007227	3007278	.	+	1	ID=cds.evm.model.c7.202;Parent=evm.model.c7.202
c7	EVM	exon	3007227	3007278	.	+	.	ID=evm.model.c7.202.exon60;Parent=evm.model.c7.202
c7	EVM	CDS	3016053	3016162	.	+	0	ID=cds.evm.model.c7.202;Parent=evm.model.c7.202
c7	EVM	exon	3016053	3016162	.	+	.	ID=evm.model.c7.202.exon61;Parent=evm.model.c7.202
c7	EVM	CDS	3016384	3016501	.	+	1	ID=cds.evm.model.c7.202;Parent=evm.model.c7.202
c7	EVM	exon	3016384	3016501	.	+	.	ID=evm.model.c7.202.exon62;Parent=evm.model.c7.202
c7	EVM	CDS	3021794	3021891	.	+	0	ID=cds.evm.model.c7.202;Parent=evm.model.c7.202
c7	EVM	exon	3021794	3021891	.	+	.	ID=evm.model.c7.202.exon63;Parent=evm.model.c7.202
c7	EVM	CDS	3022251	3022368	.	+	1	ID=cds.evm.model.c7.202;Parent=evm.model.c7.202
c7	EVM	exon	3022251	3022368	.	+	.	ID=evm.model.c7.202.exon64;Parent=evm.model.c7.202
c7	EVM	CDS	3026555	3026636	.	+	0	ID=cds.evm.model.c7.202;Parent=evm.model.c7.202
c7	EVM	exon	3026555	3026636	.	+	.	ID=evm.model.c7.202.exon65;Parent=evm.model.c7.202
c7	EVM	CDS	3026840	3026931	.	+	2	ID=cds.evm.model.c7.202;Parent=evm.model.c7.202
c7	EVM	exon	3026840	3026931	.	+	.	ID=evm.model.c7.202.exon66;Parent=evm.model.c7.202
c7	EVM	CDS	3027034	3027105	.	+	0	ID=cds.evm.model.c7.202;Parent=evm.model.c7.202
c7	EVM	exon	3027034	3027105	.	+	.	ID=evm.model.c7.202.exon67;Parent=evm.model.c7.202
c7	EVM	CDS	3027271	3027399	.	+	0	ID=cds.evm.model.c7.202;Parent=evm.model.c7.202
c7	EVM	exon	3027271	3027399	.	+	.	ID=evm.model.c7.202.exon68;Parent=evm.model.c7.202
c7	EVM	CDS	3039148	3039240	.	+	0	ID=cds.evm.model.c7.202;Parent=evm.model.c7.202
c7	EVM	exon	3039148	3039240	.	+	.	ID=evm.model.c7.202.exon69;Parent=evm.model.c7.202
c7	EVM	CDS	3040977	3041729	.	-	0	ID=cds.evm.model.c7.203;Parent=evm.model.c7.203
c7	EVM	gene	3040977	3041729	.	-	.	ID=evm.TU.c7.203;Name=EVM%20prediction%20c7.203
c7	EVM	mRNA	3040977	3041729	.	-	.	ID=evm.model.c7.203;Parent=evm.TU.c7.203;Name=EVM%20prediction%20c7.203
c7	EVM	exon	3040977	3041729	.	-	.	ID=evm.model.c7.203.exon1;Parent=evm.model.c7.203
c7	EVM	CDS	3042601	3042690	.	+	0	ID=cds.evm.model.c7.204;Parent=evm.model.c7.204
c7	EVM	exon	3042601	3042690	.	+	.	ID=evm.model.c7.204.exon1;Parent=evm.model.c7.204
c7	EVM	gene	3042601	3045225	.	+	.	ID=evm.TU.c7.204;Name=EVM%20prediction%20c7.204
c7	EVM	mRNA	3042601	3045225	.	+	.	ID=evm.model.c7.204;Parent=evm.TU.c7.204;Name=EVM%20prediction%20c7.204
c7	EVM	CDS	3044663	3044790	.	+	0	ID=cds.evm.model.c7.204;Parent=evm.model.c7.204
c7	EVM	exon	3044663	3044790	.	+	.	ID=evm.model.c7.204.exon2;Parent=evm.model.c7.204
c7	EVM	CDS	3045072	3045225	.	+	1	ID=cds.evm.model.c7.204;Parent=evm.model.c7.204
c7	EVM	exon	3045072	3045225	.	+	.	ID=evm.model.c7.204.exon3;Parent=evm.model.c7.204
c7	EVM	CDS	3045694	3045930	.	-	0	ID=cds.evm.model.c7.205;Parent=evm.model.c7.205
c7	EVM	exon	3045694	3045930	.	-	.	ID=evm.model.c7.205.exon6;Parent=evm.model.c7.205
c7	EVM	gene	3045694	3048939	.	-	.	ID=evm.TU.c7.205;Name=EVM%20prediction%20c7.205
c7	EVM	mRNA	3045694	3048939	.	-	.	ID=evm.model.c7.205;Parent=evm.TU.c7.205;Name=EVM%20prediction%20c7.205
c7	EVM	CDS	3046082	3046229	.	-	1	ID=cds.evm.model.c7.205;Parent=evm.model.c7.205
c7	EVM	exon	3046082	3046229	.	-	.	ID=evm.model.c7.205.exon5;Parent=evm.model.c7.205
c7	EVM	CDS	3046725	3046854	.	-	2	ID=cds.evm.model.c7.205;Parent=evm.model.c7.205
c7	EVM	exon	3046725	3046854	.	-	.	ID=evm.model.c7.205.exon4;Parent=evm.model.c7.205
c7	EVM	CDS	3047149	3047271	.	-	2	ID=cds.evm.model.c7.205;Parent=evm.model.c7.205
c7	EVM	exon	3047149	3047271	.	-	.	ID=evm.model.c7.205.exon3;Parent=evm.model.c7.205
c7	EVM	CDS	3047704	3047799	.	-	2	ID=cds.evm.model.c7.205;Parent=evm.model.c7.205
c7	EVM	exon	3047704	3047799	.	-	.	ID=evm.model.c7.205.exon2;Parent=evm.model.c7.205
c7	EVM	CDS	3048855	3048939	.	-	0	ID=cds.evm.model.c7.205;Parent=evm.model.c7.205
c7	EVM	exon	3048855	3048939	.	-	.	ID=evm.model.c7.205.exon1;Parent=evm.model.c7.205
c7	EVM	CDS	3050764	3051492	.	+	0	ID=cds.evm.model.c7.206;Parent=evm.model.c7.206
c7	EVM	gene	3050764	3051492	.	+	.	ID=evm.TU.c7.206;Name=EVM%20prediction%20c7.206
c7	EVM	mRNA	3050764	3051492	.	+	.	ID=evm.model.c7.206;Parent=evm.TU.c7.206;Name=EVM%20prediction%20c7.206
c7	EVM	exon	3050764	3051492	.	+	.	ID=evm.model.c7.206.exon1;Parent=evm.model.c7.206
c7	EVM	CDS	3055189	3058257	.	-	0	ID=cds.evm.model.c7.207;Parent=evm.model.c7.207
c7	EVM	gene	3055189	3058257	.	-	.	ID=evm.TU.c7.207;Name=EVM%20prediction%20c7.207
c7	EVM	mRNA	3055189	3058257	.	-	.	ID=evm.model.c7.207;Parent=evm.TU.c7.207;Name=EVM%20prediction%20c7.207;em_target=27923.ML50792a-PA;em_score=1607.0;em_evalue=0.0;em_tcov=99.0;em_OGs=2CN0N@1|root,2QT5H@2759|Eukaryota,38HD6@33154|Opisthokonta,3BNTW@33208|Metazoa;em_COG_cat=S;em_desc=nucleic acid binding;em_max_annot_lvl=33208|Metazoa;em_PFAMs=DNA_pol_B_2,Endonuclease_7;em_Preferred_name=;em_GOs=
c7	EVM	exon	3055189	3058257	.	-	.	ID=evm.model.c7.207.exon1;Parent=evm.model.c7.207
c7	EVM	CDS	3063005	3065557	.	+	0	ID=cds.evm.model.c7.208;Parent=evm.model.c7.208
c7	EVM	exon	3063005	3065557	.	+	.	ID=evm.model.c7.208.exon1;Parent=evm.model.c7.208
c7	EVM	gene	3063005	3065726	.	+	.	ID=evm.TU.c7.208;Name=EVM%20prediction%20c7.208
c7	EVM	mRNA	3063005	3065726	.	+	.	ID=evm.model.c7.208;Parent=evm.TU.c7.208;Name=EVM%20prediction%20c7.208;em_target=27923.ML50792a-PA;em_score=1282.0;em_evalue=0.0;em_tcov=78.7;em_OGs=2CN0N@1|root,2QT5H@2759|Eukaryota,38HD6@33154|Opisthokonta,3BNTW@33208|Metazoa;em_COG_cat=S;em_desc=nucleic acid binding;em_max_annot_lvl=33208|Metazoa;em_PFAMs=DNA_pol_B_2,Endonuclease_7;em_Preferred_name=;em_GOs=
c7	EVM	CDS	3065691	3065726	.	+	0	ID=cds.evm.model.c7.208;Parent=evm.model.c7.208
c7	EVM	exon	3065691	3065726	.	+	.	ID=evm.model.c7.208.exon2;Parent=evm.model.c7.208
c7	EVM	CDS	3071214	3071260	.	+	0	ID=cds.evm.model.c7.209;Parent=evm.model.c7.209
c7	EVM	exon	3071214	3071260	.	+	.	ID=evm.model.c7.209.exon1;Parent=evm.model.c7.209
c7	EVM	gene	3071214	3081634	.	+	.	ID=evm.TU.c7.209;Name=EVM%20prediction%20c7.209
c7	EVM	mRNA	3071214	3081634	.	+	.	ID=evm.model.c7.209;Parent=evm.TU.c7.209;Name=EVM%20prediction%20c7.209;em_target=27923.ML15094a-PA;em_score=543.0;em_evalue=2.33e-196;em_tcov=100.0;em_OGs=29KHB@1|root,2RTSD@2759|Eukaryota,3A1F4@33154|Opisthokonta,3BK8X@33208|Metazoa;em_COG_cat=S;em_desc=Protein of unknown function (DUF2475);em_max_annot_lvl=33208|Metazoa;em_Preferred_name=FAM166B;em_PFAMs=DUF2475;em_GOs=
c7	EVM	CDS	3071577	3071676	.	+	1	ID=cds.evm.model.c7.209;Parent=evm.model.c7.209
c7	EVM	exon	3071577	3071676	.	+	.	ID=evm.model.c7.209.exon2;Parent=evm.model.c7.209
c7	EVM	CDS	3072426	3072546	.	+	0	ID=cds.evm.model.c7.209;Parent=evm.model.c7.209
c7	EVM	exon	3072426	3072546	.	+	.	ID=evm.model.c7.209.exon3;Parent=evm.model.c7.209
c7	EVM	CDS	3073467	3073585	.	+	2	ID=cds.evm.model.c7.209;Parent=evm.model.c7.209
c7	EVM	exon	3073467	3073585	.	+	.	ID=evm.model.c7.209.exon4;Parent=evm.model.c7.209
c7	EVM	CDS	3074004	3074117	.	+	0	ID=cds.evm.model.c7.209;Parent=evm.model.c7.209
c7	EVM	exon	3074004	3074117	.	+	.	ID=evm.model.c7.209.exon5;Parent=evm.model.c7.209
c7	EVM	CDS	3080843	3080953	.	+	0	ID=cds.evm.model.c7.209;Parent=evm.model.c7.209
c7	EVM	exon	3080843	3080953	.	+	.	ID=evm.model.c7.209.exon6;Parent=evm.model.c7.209
c7	EVM	CDS	3081200	3081323	.	+	0	ID=cds.evm.model.c7.209;Parent=evm.model.c7.209
c7	EVM	exon	3081200	3081323	.	+	.	ID=evm.model.c7.209.exon7;Parent=evm.model.c7.209
c7	EVM	CDS	3081567	3081634	.	+	2	ID=cds.evm.model.c7.209;Parent=evm.model.c7.209
c7	EVM	exon	3081567	3081634	.	+	.	ID=evm.model.c7.209.exon8;Parent=evm.model.c7.209
c7	EVM	CDS	3092401	3092438	.	+	0	ID=cds.evm.model.c7.210;Parent=evm.model.c7.210
c7	EVM	exon	3092401	3092438	.	+	.	ID=evm.model.c7.210.exon1;Parent=evm.model.c7.210
c7	EVM	gene	3092401	3117807	.	+	.	ID=evm.TU.c7.210;Name=EVM%20prediction%20c7.210
c7	EVM	mRNA	3092401	3117807	.	+	.	ID=evm.model.c7.210;Parent=evm.TU.c7.210;Name=EVM%20prediction%20c7.210;em_target=59463.ENSMLUP00000021550;em_score=64.3;em_evalue=3.64e-08;em_tcov=22.3;em_OGs=2EFX6@1|root,2SM0B@2759|Eukaryota,39SC0@33154|Opisthokonta,3BJZ0@33208|Metazoa,3CWHR@33213|Bilateria,48BCK@7711|Chordata,499A8@7742|Vertebrata,3J5BG@40674|Mammalia;em_COG_cat=T;em_desc=Domain abundant in complement control proteins; SUSHI repeat; short complement-like repeat (SCR);em_max_annot_lvl=33208|Metazoa;em_PFAMs=Sushi;em_Preferred_name=CFHR4;em_GOs=GO:0002673,GO:0002682,GO:0002697,GO:0002920,GO:0003674,GO:0005215,GO:0005319,GO:0005575,GO:0005576,GO:0005615,GO:0006810,GO:0006869,GO:0008150,GO:0010468,GO:0010876,GO:0019222,GO:0030162,GO:0030449,GO:0031347,GO:0032101,GO:0033036,GO:0044421,GO:0048583,GO:0050727,GO:0050776,GO:0050789,GO:0051171,GO:0051179,GO:0051234,GO:0051246,GO:0060255,GO:0065007,GO:0070613,GO:0071702,GO:0080090,GO:0080134,GO:1903317,GO:2000257
c7	EVM	CDS	3092668	3092830	.	+	1	ID=cds.evm.model.c7.210;Parent=evm.model.c7.210
c7	EVM	exon	3092668	3092830	.	+	.	ID=evm.model.c7.210.exon2;Parent=evm.model.c7.210
c7	EVM	CDS	3093492	3093630	.	+	0	ID=cds.evm.model.c7.210;Parent=evm.model.c7.210
c7	EVM	exon	3093492	3093630	.	+	.	ID=evm.model.c7.210.exon3;Parent=evm.model.c7.210
c7	EVM	CDS	3095384	3095506	.	+	2	ID=cds.evm.model.c7.210;Parent=evm.model.c7.210
c7	EVM	exon	3095384	3095506	.	+	.	ID=evm.model.c7.210.exon4;Parent=evm.model.c7.210
c7	EVM	CDS	3097061	3097152	.	+	2	ID=cds.evm.model.c7.210;Parent=evm.model.c7.210
c7	EVM	exon	3097061	3097152	.	+	.	ID=evm.model.c7.210.exon5;Parent=evm.model.c7.210
c7	EVM	CDS	3100213	3100309	.	+	0	ID=cds.evm.model.c7.210;Parent=evm.model.c7.210
c7	EVM	exon	3100213	3100309	.	+	.	ID=evm.model.c7.210.exon6;Parent=evm.model.c7.210
c7	EVM	CDS	3100530	3100622	.	+	2	ID=cds.evm.model.c7.210;Parent=evm.model.c7.210
c7	EVM	exon	3100530	3100622	.	+	.	ID=evm.model.c7.210.exon7;Parent=evm.model.c7.210
c7	EVM	CDS	3100900	3101061	.	+	2	ID=cds.evm.model.c7.210;Parent=evm.model.c7.210
c7	EVM	exon	3100900	3101061	.	+	.	ID=evm.model.c7.210.exon8;Parent=evm.model.c7.210
c7	EVM	CDS	3101238	3101368	.	+	2	ID=cds.evm.model.c7.210;Parent=evm.model.c7.210
c7	EVM	exon	3101238	3101368	.	+	.	ID=evm.model.c7.210.exon9;Parent=evm.model.c7.210
c7	EVM	CDS	3101676	3101828	.	+	0	ID=cds.evm.model.c7.210;Parent=evm.model.c7.210
c7	EVM	exon	3101676	3101828	.	+	.	ID=evm.model.c7.210.exon10;Parent=evm.model.c7.210
c7	EVM	CDS	3117691	3117807	.	+	0	ID=cds.evm.model.c7.210;Parent=evm.model.c7.210
c7	EVM	exon	3117691	3117807	.	+	.	ID=evm.model.c7.210.exon11;Parent=evm.model.c7.210
c7	EVM	CDS	3122369	3123197	.	+	0	ID=cds.evm.model.c7.211;Parent=evm.model.c7.211
c7	EVM	exon	3122369	3123197	.	+	.	ID=evm.model.c7.211.exon1;Parent=evm.model.c7.211
c7	EVM	gene	3122369	3124132	.	+	.	ID=evm.TU.c7.211;Name=EVM%20prediction%20c7.211
c7	EVM	mRNA	3122369	3124132	.	+	.	ID=evm.model.c7.211;Parent=evm.TU.c7.211;Name=EVM%20prediction%20c7.211
c7	EVM	CDS	3123315	3124132	.	+	2	ID=cds.evm.model.c7.211;Parent=evm.model.c7.211
c7	EVM	exon	3123315	3124132	.	+	.	ID=evm.model.c7.211.exon2;Parent=evm.model.c7.211
c7	EVM	CDS	3136420	3138066	.	+	0	ID=cds.evm.model.c7.212;Parent=evm.model.c7.212
c7	EVM	gene	3136420	3138066	.	+	.	ID=evm.TU.c7.212;Name=EVM%20prediction%20c7.212
c7	EVM	mRNA	3136420	3138066	.	+	.	ID=evm.model.c7.212;Parent=evm.TU.c7.212;Name=EVM%20prediction%20c7.212;em_target=27923.ML150911a-PA;em_score=1058.0;em_evalue=0.0;em_tcov=35.2;em_OGs=KOG0255@1|root,KOG0255@2759|Eukaryota;em_COG_cat=GM;em_desc=solute carrier family 22;em_max_annot_lvl=2759|Eukaryota;em_Preferred_name=;em_PFAMs=MFS_1,Sugar_tr;em_KEGG_ko=ko:K08202,ko:K08203;em_KEGG_Pathway=ko05231,map05231;em_BRITE=ko00000,ko00001,ko02000;em_KEGG_TC=2.A.1.19.2,2.A.1.19.3,2.A.1.19.4
c7	EVM	exon	3136420	3138066	.	+	.	ID=evm.model.c7.212.exon1;Parent=evm.model.c7.212
c7	EVM	CDS	3139950	3139961	.	+	0	ID=cds.evm.model.c7.213;Parent=evm.model.c7.213
c7	EVM	exon	3139950	3139961	.	+	.	ID=evm.model.c7.213.exon1;Parent=evm.model.c7.213
c7	EVM	gene	3139950	3143576	.	+	.	ID=evm.TU.c7.213;Name=EVM%20prediction%20c7.213
c7	EVM	mRNA	3139950	3143576	.	+	.	ID=evm.model.c7.213;Parent=evm.TU.c7.213;Name=EVM%20prediction%20c7.213;em_target=27923.ML150911a-PA;em_score=199.0;em_evalue=4.74e-49;em_tcov=16.0;em_OGs=KOG0255@1|root,KOG0255@2759|Eukaryota;em_COG_cat=GM;em_desc=solute carrier family 22;em_max_annot_lvl=2759|Eukaryota;em_Preferred_name=;em_PFAMs=MFS_1,Sugar_tr;em_KEGG_ko=ko:K08202,ko:K08203;em_KEGG_Pathway=ko05231,map05231;em_BRITE=ko00000,ko00001,ko02000;em_KEGG_TC=2.A.1.19.2,2.A.1.19.3,2.A.1.19.4
c7	EVM	CDS	3140148	3140925	.	+	0	ID=cds.evm.model.c7.213;Parent=evm.model.c7.213
c7	EVM	exon	3140148	3140925	.	+	.	ID=evm.model.c7.213.exon2;Parent=evm.model.c7.213
c7	EVM	CDS	3141028	3143576	.	+	2	ID=cds.evm.model.c7.213;Parent=evm.model.c7.213
c7	EVM	exon	3141028	3143576	.	+	.	ID=evm.model.c7.213.exon3;Parent=evm.model.c7.213
c7	EVM	CDS	3143652	3145505	.	+	0	ID=cds.evm.model.c7.214;Parent=evm.model.c7.214
c7	EVM	gene	3143652	3145505	.	+	.	ID=evm.TU.c7.214;Name=EVM%20prediction%20c7.214
c7	EVM	mRNA	3143652	3145505	.	+	.	ID=evm.model.c7.214;Parent=evm.TU.c7.214;Name=EVM%20prediction%20c7.214;em_target=27923.ML150911a-PA;em_score=270.0;em_evalue=2.34e-75;em_tcov=27.0;em_OGs=KOG0255@1|root,KOG0255@2759|Eukaryota;em_COG_cat=GM;em_desc=solute carrier family 22;em_max_annot_lvl=2759|Eukaryota;em_Preferred_name=;em_PFAMs=MFS_1,Sugar_tr;em_KEGG_ko=ko:K08202,ko:K08203;em_KEGG_Pathway=ko05231,map05231;em_BRITE=ko00000,ko00001,ko02000;em_KEGG_TC=2.A.1.19.2,2.A.1.19.3,2.A.1.19.4
c7	EVM	exon	3143652	3145505	.	+	.	ID=evm.model.c7.214.exon1;Parent=evm.model.c7.214
c7	EVM	CDS	3169449	3169656	.	+	0	ID=cds.evm.model.c7.215;Parent=evm.model.c7.215
c7	EVM	exon	3169449	3169656	.	+	.	ID=evm.model.c7.215.exon1;Parent=evm.model.c7.215
c7	EVM	gene	3169449	3177019	.	+	.	ID=evm.TU.c7.215;Name=EVM%20prediction%20c7.215
c7	EVM	mRNA	3169449	3177019	.	+	.	ID=evm.model.c7.215;Parent=evm.TU.c7.215;Name=EVM%20prediction%20c7.215;em_target=27923.ML199812a-PA;em_score=842.0;em_evalue=6.02e-290;em_tcov=54.6;em_OGs=KOG1075@1|root,KOG1075@2759|Eukaryota,39Y9N@33154|Opisthokonta;em_COG_cat=S;em_desc=Ribonuclease H protein;em_max_annot_lvl=33154|Opisthokonta;em_PFAMs=Exo_endo_phos_2,RVT_1;em_Preferred_name=
c7	EVM	CDS	3174742	3176831	.	+	2	ID=cds.evm.model.c7.215;Parent=evm.model.c7.215
c7	EVM	exon	3174742	3176831	.	+	.	ID=evm.model.c7.215.exon2;Parent=evm.model.c7.215
c7	EVM	CDS	3176912	3177019	.	+	0	ID=cds.evm.model.c7.215;Parent=evm.model.c7.215
c7	EVM	exon	3176912	3177019	.	+	.	ID=evm.model.c7.215.exon3;Parent=evm.model.c7.215
c7	EVM	CDS	3177171	3177617	.	+	0	ID=cds.evm.model.c7.216;Parent=evm.model.c7.216
c7	EVM	gene	3177171	3177617	.	+	.	ID=evm.TU.c7.216;Name=EVM%20prediction%20c7.216
c7	EVM	mRNA	3177171	3177617	.	+	.	ID=evm.model.c7.216;Parent=evm.TU.c7.216;Name=EVM%20prediction%20c7.216;em_target=27923.ML049615a-PA;em_score=90.9;em_evalue=3.49e-19;em_tcov=4.9;em_OGs=KOG1075@1|root,KOG3599@1|root,KOG1075@2759|Eukaryota,KOG3599@2759|Eukaryota,3902C@33154|Opisthokonta,3BAIR@33208|Metazoa;em_COG_cat=PT;em_desc=Lipoxygenase homology;em_max_annot_lvl=33208|Metazoa;em_PFAMs=PLAT;em_Preferred_name=
c7	EVM	exon	3177171	3177617	.	+	.	ID=evm.model.c7.216.exon1;Parent=evm.model.c7.216
c7	EVM	CDS	3178662	3179504	.	-	0	ID=cds.evm.model.c7.217;Parent=evm.model.c7.217
c7	EVM	gene	3178662	3179504	.	-	.	ID=evm.TU.c7.217;Name=EVM%20prediction%20c7.217
c7	EVM	mRNA	3178662	3179504	.	-	.	ID=evm.model.c7.217;Parent=evm.TU.c7.217;Name=EVM%20prediction%20c7.217;em_target=27923.ML01632a-PA;em_score=570.0;em_evalue=8.36e-202;em_tcov=46.9;em_OGs=KOG1075@1|root,KOG3837@1|root,KOG1075@2759|Eukaryota,KOG3837@2759|Eukaryota,39Y6T@33154|Opisthokonta;em_COG_cat=K;em_desc=proximal promoter DNA-binding transcription repressor activity, RNA polymerase II-specific;em_max_annot_lvl=33154|Opisthokonta;em_Preferred_name=;em_PFAMs=Exo_endo_phos_2,RVT_1
c7	EVM	exon	3178662	3179504	.	-	.	ID=evm.model.c7.217.exon1;Parent=evm.model.c7.217
c7	EVM	CDS	3180883	3180998	.	-	2	ID=cds.evm.model.c7.218;Parent=evm.model.c7.218
c7	EVM	exon	3180883	3180998	.	-	.	ID=evm.model.c7.218.exon4;Parent=evm.model.c7.218
c7	EVM	gene	3180883	3182653	.	-	.	ID=evm.TU.c7.218;Name=EVM%20prediction%20c7.218
c7	EVM	mRNA	3180883	3182653	.	-	.	ID=evm.model.c7.218;Parent=evm.TU.c7.218;Name=EVM%20prediction%20c7.218;em_target=27923.ML31161a-PA;em_score=172.0;em_evalue=1.96e-50;em_tcov=23.1;em_OGs=KOG1216@1|root,KOG1216@2759|Eukaryota;em_COG_cat=S;em_desc=sensory perception of sound;em_max_annot_lvl=2759|Eukaryota;em_Preferred_name=;em_PFAMs=C8,EGF,TIL,TILa,VWD
c7	EVM	CDS	3181354	3181491	.	-	2	ID=cds.evm.model.c7.218;Parent=evm.model.c7.218
c7	EVM	exon	3181354	3181491	.	-	.	ID=evm.model.c7.218.exon3;Parent=evm.model.c7.218
c7	EVM	CDS	3182229	3182352	.	-	0	ID=cds.evm.model.c7.218;Parent=evm.model.c7.218
c7	EVM	exon	3182229	3182352	.	-	.	ID=evm.model.c7.218.exon2;Parent=evm.model.c7.218
c7	EVM	CDS	3182642	3182653	.	-	0	ID=cds.evm.model.c7.218;Parent=evm.model.c7.218
c7	EVM	exon	3182642	3182653	.	-	.	ID=evm.model.c7.218.exon1;Parent=evm.model.c7.218
c7	EVM	CDS	3182988	3183125	.	-	0	ID=cds.evm.model.c7.219;Parent=evm.model.c7.219
c7	EVM	exon	3182988	3183125	.	-	.	ID=evm.model.c7.219.exon18;Parent=evm.model.c7.219
c7	EVM	gene	3182988	3195167	.	-	.	ID=evm.TU.c7.219;Name=EVM%20prediction%20c7.219
c7	EVM	mRNA	3182988	3195167	.	-	.	ID=evm.model.c7.219;Parent=evm.TU.c7.219;Name=EVM%20prediction%20c7.219;em_target=27923.ML31161a-PA;em_score=323.0;em_evalue=1.37e-101;em_tcov=53.3;em_OGs=KOG1216@1|root,KOG1216@2759|Eukaryota;em_COG_cat=S;em_desc=sensory perception of sound;em_max_annot_lvl=2759|Eukaryota;em_Preferred_name=;em_PFAMs=C8,EGF,TIL,TILa,VWD
c7	EVM	CDS	3183315	3183461	.	-	0	ID=cds.evm.model.c7.219;Parent=evm.model.c7.219
c7	EVM	exon	3183315	3183461	.	-	.	ID=evm.model.c7.219.exon17;Parent=evm.model.c7.219
c7	EVM	CDS	3183861	3183943	.	-	2	ID=cds.evm.model.c7.219;Parent=evm.model.c7.219
c7	EVM	exon	3183861	3183943	.	-	.	ID=evm.model.c7.219.exon16;Parent=evm.model.c7.219
c7	EVM	CDS	3184201	3184415	.	-	1	ID=cds.evm.model.c7.219;Parent=evm.model.c7.219
c7	EVM	exon	3184201	3184415	.	-	.	ID=evm.model.c7.219.exon15;Parent=evm.model.c7.219
c7	EVM	CDS	3184848	3184953	.	-	2	ID=cds.evm.model.c7.219;Parent=evm.model.c7.219
c7	EVM	exon	3184848	3184953	.	-	.	ID=evm.model.c7.219.exon14;Parent=evm.model.c7.219
c7	EVM	CDS	3185382	3185519	.	-	2	ID=cds.evm.model.c7.219;Parent=evm.model.c7.219
c7	EVM	exon	3185382	3185519	.	-	.	ID=evm.model.c7.219.exon13;Parent=evm.model.c7.219
c7	EVM	CDS	3185871	3186042	.	-	0	ID=cds.evm.model.c7.219;Parent=evm.model.c7.219
c7	EVM	exon	3185871	3186042	.	-	.	ID=evm.model.c7.219.exon12;Parent=evm.model.c7.219
c7	EVM	CDS	3186848	3186903	.	-	2	ID=cds.evm.model.c7.219;Parent=evm.model.c7.219
c7	EVM	exon	3186848	3186903	.	-	.	ID=evm.model.c7.219.exon11;Parent=evm.model.c7.219
c7	EVM	CDS	3187155	3187267	.	-	1	ID=cds.evm.model.c7.219;Parent=evm.model.c7.219
c7	EVM	exon	3187155	3187267	.	-	.	ID=evm.model.c7.219.exon10;Parent=evm.model.c7.219
c7	EVM	CDS	3187955	3188016	.	-	0	ID=cds.evm.model.c7.219;Parent=evm.model.c7.219
c7	EVM	exon	3187955	3188016	.	-	.	ID=evm.model.c7.219.exon9;Parent=evm.model.c7.219
c7	EVM	CDS	3189707	3189847	.	-	0	ID=cds.evm.model.c7.219;Parent=evm.model.c7.219
c7	EVM	exon	3189707	3189847	.	-	.	ID=evm.model.c7.219.exon8;Parent=evm.model.c7.219
c7	EVM	CDS	3190462	3190601	.	-	2	ID=cds.evm.model.c7.219;Parent=evm.model.c7.219
c7	EVM	exon	3190462	3190601	.	-	.	ID=evm.model.c7.219.exon7;Parent=evm.model.c7.219
c7	EVM	CDS	3191439	3191485	.	-	1	ID=cds.evm.model.c7.219;Parent=evm.model.c7.219
c7	EVM	exon	3191439	3191485	.	-	.	ID=evm.model.c7.219.exon6;Parent=evm.model.c7.219
c7	EVM	CDS	3193585	3193696	.	-	2	ID=cds.evm.model.c7.219;Parent=evm.model.c7.219
c7	EVM	exon	3193585	3193696	.	-	.	ID=evm.model.c7.219.exon5;Parent=evm.model.c7.219
c7	EVM	CDS	3193994	3194067	.	-	1	ID=cds.evm.model.c7.219;Parent=evm.model.c7.219
c7	EVM	exon	3193994	3194067	.	-	.	ID=evm.model.c7.219.exon4;Parent=evm.model.c7.219
c7	EVM	CDS	3194240	3194319	.	-	0	ID=cds.evm.model.c7.219;Parent=evm.model.c7.219
c7	EVM	exon	3194240	3194319	.	-	.	ID=evm.model.c7.219.exon3;Parent=evm.model.c7.219
c7	EVM	CDS	3194796	3194856	.	-	1	ID=cds.evm.model.c7.219;Parent=evm.model.c7.219
c7	EVM	exon	3194796	3194856	.	-	.	ID=evm.model.c7.219.exon2;Parent=evm.model.c7.219
c7	EVM	CDS	3195076	3195167	.	-	0	ID=cds.evm.model.c7.219;Parent=evm.model.c7.219
c7	EVM	exon	3195076	3195167	.	-	.	ID=evm.model.c7.219.exon1;Parent=evm.model.c7.219
c7	EVM	CDS	3202572	3202631	.	+	0	ID=cds.evm.model.c7.220;Parent=evm.model.c7.220
c7	EVM	exon	3202572	3202631	.	+	.	ID=evm.model.c7.220.exon1;Parent=evm.model.c7.220
c7	EVM	gene	3202572	3208142	.	+	.	ID=evm.TU.c7.220;Name=EVM%20prediction%20c7.220
c7	EVM	mRNA	3202572	3208142	.	+	.	ID=evm.model.c7.220;Parent=evm.TU.c7.220;Name=EVM%20prediction%20c7.220;em_target=27923.ML31162a-PA;em_score=449.0;em_evalue=3.3e-159;em_tcov=95.5;em_OGs=KOG3882@1|root,KOG3882@2759|Eukaryota,3A1WV@33154|Opisthokonta,3BQQH@33208|Metazoa;em_COG_cat=O;em_desc=positive regulation of integrin-mediated signaling pathway;em_max_annot_lvl=33208|Metazoa;em_KEGG_ko=ko:K06497;em_KEGG_Pathway=ko04142,ko05205,map04142,map05205;em_BRITE=ko00000,ko00001,ko04090,ko04147;em_PFAMs=Tetraspannin;em_Preferred_name=
c7	EVM	CDS	3203058	3203246	.	+	0	ID=cds.evm.model.c7.220;Parent=evm.model.c7.220
c7	EVM	exon	3203058	3203246	.	+	.	ID=evm.model.c7.220.exon2;Parent=evm.model.c7.220
c7	EVM	CDS	3203704	3203880	.	+	0	ID=cds.evm.model.c7.220;Parent=evm.model.c7.220
c7	EVM	exon	3203704	3203880	.	+	.	ID=evm.model.c7.220.exon3;Parent=evm.model.c7.220
c7	EVM	CDS	3205768	3205947	.	+	0	ID=cds.evm.model.c7.220;Parent=evm.model.c7.220
c7	EVM	exon	3205768	3205947	.	+	.	ID=evm.model.c7.220.exon4;Parent=evm.model.c7.220
c7	EVM	CDS	3207037	3207132	.	+	0	ID=cds.evm.model.c7.220;Parent=evm.model.c7.220
c7	EVM	exon	3207037	3207132	.	+	.	ID=evm.model.c7.220.exon5;Parent=evm.model.c7.220
c7	EVM	CDS	3208014	3208142	.	+	0	ID=cds.evm.model.c7.220;Parent=evm.model.c7.220
c7	EVM	exon	3208014	3208142	.	+	.	ID=evm.model.c7.220.exon6;Parent=evm.model.c7.220
c7	EVM	CDS	3214767	3217409	.	-	0	ID=cds.evm.model.c7.221;Parent=evm.model.c7.221
c7	EVM	exon	3214767	3217409	.	-	.	ID=evm.model.c7.221.exon17;Parent=evm.model.c7.221
c7	EVM	gene	3214767	3249932	.	-	.	ID=evm.TU.c7.221;Name=EVM%20prediction%20c7.221
c7	EVM	mRNA	3214767	3249932	.	-	.	ID=evm.model.c7.221;Parent=evm.TU.c7.221;Name=EVM%20prediction%20c7.221;em_target=27923.ML062233a-PA;em_score=659.0;em_evalue=7.29e-217;em_tcov=60.7;em_OGs=28KYE@1|root,2QTF5@2759|Eukaryota,38X6E@33154|Opisthokonta,3BDPU@33208|Metazoa;em_COG_cat=T;em_desc=PH domain;em_max_annot_lvl=33208|Metazoa;em_Preferred_name=PLEKHD1;em_PFAMs=PH
c7	EVM	CDS	3217537	3217676	.	-	2	ID=cds.evm.model.c7.221;Parent=evm.model.c7.221
c7	EVM	exon	3217537	3217676	.	-	.	ID=evm.model.c7.221.exon16;Parent=evm.model.c7.221
c7	EVM	CDS	3217975	3218113	.	-	0	ID=cds.evm.model.c7.221;Parent=evm.model.c7.221
c7	EVM	exon	3217975	3218113	.	-	.	ID=evm.model.c7.221.exon15;Parent=evm.model.c7.221
c7	EVM	CDS	3218340	3218402	.	-	0	ID=cds.evm.model.c7.221;Parent=evm.model.c7.221
c7	EVM	exon	3218340	3218402	.	-	.	ID=evm.model.c7.221.exon14;Parent=evm.model.c7.221
c7	EVM	CDS	3219423	3219513	.	-	1	ID=cds.evm.model.c7.221;Parent=evm.model.c7.221
c7	EVM	exon	3219423	3219513	.	-	.	ID=evm.model.c7.221.exon13;Parent=evm.model.c7.221
c7	EVM	CDS	3221545	3221644	.	-	2	ID=cds.evm.model.c7.221;Parent=evm.model.c7.221
c7	EVM	exon	3221545	3221644	.	-	.	ID=evm.model.c7.221.exon12;Parent=evm.model.c7.221
c7	EVM	CDS	3235134	3235194	.	-	0	ID=cds.evm.model.c7.221;Parent=evm.model.c7.221
c7	EVM	exon	3235134	3235194	.	-	.	ID=evm.model.c7.221.exon11;Parent=evm.model.c7.221
c7	EVM	CDS	3236375	3236468	.	-	1	ID=cds.evm.model.c7.221;Parent=evm.model.c7.221
c7	EVM	exon	3236375	3236468	.	-	.	ID=evm.model.c7.221.exon10;Parent=evm.model.c7.221
c7	EVM	CDS	3239483	3239580	.	-	0	ID=cds.evm.model.c7.221;Parent=evm.model.c7.221
c7	EVM	exon	3239483	3239580	.	-	.	ID=evm.model.c7.221.exon9;Parent=evm.model.c7.221
c7	EVM	CDS	3240365	3240506	.	-	1	ID=cds.evm.model.c7.221;Parent=evm.model.c7.221
c7	EVM	exon	3240365	3240506	.	-	.	ID=evm.model.c7.221.exon8;Parent=evm.model.c7.221
c7	EVM	CDS	3242254	3242330	.	-	0	ID=cds.evm.model.c7.221;Parent=evm.model.c7.221
c7	EVM	exon	3242254	3242330	.	-	.	ID=evm.model.c7.221.exon7;Parent=evm.model.c7.221
c7	EVM	CDS	3246471	3246500	.	-	0	ID=cds.evm.model.c7.221;Parent=evm.model.c7.221
c7	EVM	exon	3246471	3246500	.	-	.	ID=evm.model.c7.221.exon6;Parent=evm.model.c7.221
c7	EVM	CDS	3248732	3248821	.	-	0	ID=cds.evm.model.c7.221;Parent=evm.model.c7.221
c7	EVM	exon	3248732	3248821	.	-	.	ID=evm.model.c7.221.exon5;Parent=evm.model.c7.221
c7	EVM	CDS	3249170	3249263	.	-	1	ID=cds.evm.model.c7.221;Parent=evm.model.c7.221
c7	EVM	exon	3249170	3249263	.	-	.	ID=evm.model.c7.221.exon4;Parent=evm.model.c7.221
c7	EVM	CDS	3249391	3249454	.	-	2	ID=cds.evm.model.c7.221;Parent=evm.model.c7.221
c7	EVM	exon	3249391	3249454	.	-	.	ID=evm.model.c7.221.exon3;Parent=evm.model.c7.221
c7	EVM	CDS	3249650	3249746	.	-	0	ID=cds.evm.model.c7.221;Parent=evm.model.c7.221
c7	EVM	exon	3249650	3249746	.	-	.	ID=evm.model.c7.221.exon2;Parent=evm.model.c7.221
c7	EVM	CDS	3249891	3249932	.	-	0	ID=cds.evm.model.c7.221;Parent=evm.model.c7.221
c7	EVM	exon	3249891	3249932	.	-	.	ID=evm.model.c7.221.exon1;Parent=evm.model.c7.221
c7	EVM	CDS	3256201	3256266	.	+	0	ID=cds.evm.model.c7.222;Parent=evm.model.c7.222
c7	EVM	exon	3256201	3256266	.	+	.	ID=evm.model.c7.222.exon1;Parent=evm.model.c7.222
c7	EVM	gene	3256201	3265665	.	+	.	ID=evm.TU.c7.222;Name=EVM%20prediction%20c7.222
c7	EVM	mRNA	3256201	3265665	.	+	.	ID=evm.model.c7.222;Parent=evm.TU.c7.222;Name=EVM%20prediction%20c7.222;em_target=27923.ML062235a-PA;em_score=1529.0;em_evalue=0.0;em_tcov=95.6;em_OGs=COG0553@1|root,KOG0385@2759|Eukaryota,38CTE@33154|Opisthokonta,3B9KK@33208|Metazoa;em_COG_cat=K;em_desc=pericentric heterochromatin assembly;em_max_annot_lvl=33208|Metazoa;em_Preferred_name=HELLS;em_KEGG_ko=ko:K19001;em_BRITE=ko00000,ko03036;em_PFAMs=Helicase_C,SNF2_N;em_GOs=GO:0000775,GO:0000785,GO:0000792,GO:0001655,GO:0001775,GO:0002376,GO:0002520,GO:0002521,GO:0003674,GO:0003682,GO:0005488,GO:0005575,GO:0005622,GO:0005623,GO:0005634,GO:0005694,GO:0005721,GO:0006139,GO:0006259,GO:0006304,GO:0006305,GO:0006306,GO:0006323,GO:0006325,GO:0006333,GO:0006338,GO:0006342,GO:0006346,GO:0006355,GO:0006725,GO:0006807,GO:0006996,GO:0007275,GO:0008150,GO:0008152,GO:0008283,GO:0009889,GO:0009890,GO:0009892,GO:0009966,GO:0009968,GO:0009987,GO:0010033,GO:0010216,GO:0010468,GO:0010556,GO:0010558,GO:0010605,GO:0010629,GO:0010646,GO:0010648,GO:0010941,GO:0016043,GO:0016458,GO:0016569,GO:0019219,GO:0019222,GO:0022607,GO:0023051,GO:0023057,GO:0030097,GO:0030098,GO:0030154,GO:0031055,GO:0031323,GO:0031324,GO:0031326,GO:0031327,GO:0031497,GO:0031507,GO:0031508,GO:0032259,GO:0032501,GO:0032502,GO:0032943,GO:0034097,GO:0034508,GO:0034622,GO:0034641,GO:0040029,GO:0042221,GO:0042981,GO:0043066,GO:0043067,GO:0043069,GO:0043170,GO:0043226,GO:0043227,GO:0043228,GO:0043229,GO:0043231,GO:0043232,GO:0043412,GO:0043414,GO:0043933,GO:0044085,GO:0044237,GO:0044238,GO:0044260,GO:0044422,GO:0044424,GO:0044427,GO:0044446,GO:0044464,GO:0044728,GO:0045321,GO:0045814,GO:0045892,GO:0045934,GO:0046483,GO:0046649,GO:0046651,GO:0048513,GO:0048519,GO:0048523,GO:0048534,GO:0048583,GO:0048585,GO:0048731,GO:0048856,GO:0048869,GO:0050789,GO:0050794,GO:0050896,GO:0051171,GO:0051172,GO:0051252,GO:0051253,GO:0051276,GO:0051716,GO:0060255,GO:0060548,GO:0065003,GO:0065004,GO:0065007,GO:0070661,GO:0070828,GO:0070887,GO:0071103,GO:0071310,GO:0071345,GO:0071704,GO:0071824,GO:0071840,GO:0080090,GO:0090304,GO:0098687,GO:1901360,GO:1902531,GO:1902532,GO:1902679,GO:1903506,GO:1903507,GO:1990823,GO:1990830,GO:2000112,GO:2000113,GO:2001141,GO:2001233,GO:2001234,GO:2001242,GO:2001243
c7	EVM	CDS	3256802	3256909	.	+	0	ID=cds.evm.model.c7.222;Parent=evm.model.c7.222
c7	EVM	exon	3256802	3256909	.	+	.	ID=evm.model.c7.222.exon2;Parent=evm.model.c7.222
c7	EVM	CDS	3257043	3257285	.	+	0	ID=cds.evm.model.c7.222;Parent=evm.model.c7.222
c7	EVM	exon	3257043	3257285	.	+	.	ID=evm.model.c7.222.exon3;Parent=evm.model.c7.222
c7	EVM	CDS	3257398	3257575	.	+	0	ID=cds.evm.model.c7.222;Parent=evm.model.c7.222
c7	EVM	exon	3257398	3257575	.	+	.	ID=evm.model.c7.222.exon4;Parent=evm.model.c7.222
c7	EVM	CDS	3257771	3258856	.	+	2	ID=cds.evm.model.c7.222;Parent=evm.model.c7.222
c7	EVM	exon	3257771	3258856	.	+	.	ID=evm.model.c7.222.exon5;Parent=evm.model.c7.222
c7	EVM	CDS	3258983	3259077	.	+	2	ID=cds.evm.model.c7.222;Parent=evm.model.c7.222
c7	EVM	exon	3258983	3259077	.	+	.	ID=evm.model.c7.222.exon6;Parent=evm.model.c7.222
c7	EVM	CDS	3259649	3259768	.	+	0	ID=cds.evm.model.c7.222;Parent=evm.model.c7.222
c7	EVM	exon	3259649	3259768	.	+	.	ID=evm.model.c7.222.exon7;Parent=evm.model.c7.222
c7	EVM	CDS	3260011	3260127	.	+	0	ID=cds.evm.model.c7.222;Parent=evm.model.c7.222
c7	EVM	exon	3260011	3260127	.	+	.	ID=evm.model.c7.222.exon8;Parent=evm.model.c7.222
c7	EVM	CDS	3260405	3260564	.	+	0	ID=cds.evm.model.c7.222;Parent=evm.model.c7.222
c7	EVM	exon	3260405	3260564	.	+	.	ID=evm.model.c7.222.exon9;Parent=evm.model.c7.222
c7	EVM	CDS	3264430	3264534	.	+	2	ID=cds.evm.model.c7.222;Parent=evm.model.c7.222
c7	EVM	exon	3264430	3264534	.	+	.	ID=evm.model.c7.222.exon10;Parent=evm.model.c7.222
c7	EVM	CDS	3265544	3265665	.	+	2	ID=cds.evm.model.c7.222;Parent=evm.model.c7.222
c7	EVM	exon	3265544	3265665	.	+	.	ID=evm.model.c7.222.exon11;Parent=evm.model.c7.222
c7	EVM	CDS	3271743	3272765	.	-	0	ID=cds.evm.model.c7.223;Parent=evm.model.c7.223
c7	EVM	gene	3271743	3272765	.	-	.	ID=evm.TU.c7.223;Name=EVM%20prediction%20c7.223
c7	EVM	mRNA	3271743	3272765	.	-	.	ID=evm.model.c7.223;Parent=evm.TU.c7.223;Name=EVM%20prediction%20c7.223;em_target=27923.ML08264a-PA;em_score=73.6;em_evalue=1.06e-11;em_tcov=81.9;em_OGs=KOG3656@1|root,KOG3656@2759|Eukaryota;em_COG_cat=O;em_desc=G-protein coupled receptor activity;em_max_annot_lvl=2759|Eukaryota;em_PFAMs=7tm_1;em_Preferred_name=
c7	EVM	exon	3271743	3272765	.	-	.	ID=evm.model.c7.223.exon1;Parent=evm.model.c7.223
c7	EVM	CDS	3275595	3275652	.	+	0	ID=cds.evm.model.c7.224;Parent=evm.model.c7.224
c7	EVM	exon	3275595	3275652	.	+	.	ID=evm.model.c7.224.exon1;Parent=evm.model.c7.224
c7	EVM	gene	3275595	3276348	.	+	.	ID=evm.TU.c7.224;Name=EVM%20prediction%20c7.224
c7	EVM	mRNA	3275595	3276348	.	+	.	ID=evm.model.c7.224;Parent=evm.TU.c7.224;Name=EVM%20prediction%20c7.224
c7	EVM	CDS	3275858	3275982	.	+	2	ID=cds.evm.model.c7.224;Parent=evm.model.c7.224
c7	EVM	exon	3275858	3275982	.	+	.	ID=evm.model.c7.224.exon2;Parent=evm.model.c7.224
c7	EVM	CDS	3276271	3276348	.	+	0	ID=cds.evm.model.c7.224;Parent=evm.model.c7.224
c7	EVM	exon	3276271	3276348	.	+	.	ID=evm.model.c7.224.exon3;Parent=evm.model.c7.224
c7	EVM	CDS	3279116	3279282	.	-	2	ID=cds.evm.model.c7.225;Parent=evm.model.c7.225
c7	EVM	exon	3279116	3279282	.	-	.	ID=evm.model.c7.225.exon4;Parent=evm.model.c7.225
c7	EVM	gene	3279116	3280778	.	-	.	ID=evm.TU.c7.225;Name=EVM%20prediction%20c7.225
c7	EVM	mRNA	3279116	3280778	.	-	.	ID=evm.model.c7.225;Parent=evm.TU.c7.225;Name=EVM%20prediction%20c7.225;em_target=27923.ML26794a-PA;em_score=108.0;em_evalue=1.2e-24;em_tcov=10.3;em_OGs=COG2032@1|root,KOG0441@2759|Eukaryota;em_COG_cat=P;em_desc=oxidoreductase activity, acting on superoxide radicals as acceptor;em_max_annot_lvl=2759|Eukaryota;em_EC=1.15.1.1;em_KEGG_ko=ko:K04565;em_KEGG_Pathway=ko04146,ko04213,ko05014,ko05016,ko05020,map04146,map04213,map05014,map05016,map05020;em_BRITE=ko00000,ko00001,ko01000;em_PFAMs=Sod_Cu,TIL,WAP;em_Preferred_name=;em_GOs=GO:0000278,GO:0000281,GO:0000302,GO:0000303,GO:0000305,GO:0000910,GO:0003674,GO:0003824,GO:0004784,GO:0005488,GO:0005507,GO:0005575,GO:0005576,GO:0005615,GO:0005622,GO:0005623,GO:0005737,GO:0005886,GO:0006801,GO:0006950,GO:0006979,GO:0007049,GO:0007154,GO:0007163,GO:0008150,GO:0008152,GO:0008270,GO:0009267,GO:0009314,GO:0009411,GO:0009416,GO:0009605,GO:0009628,GO:0009636,GO:0009987,GO:0009991,GO:0010035,GO:0016020,GO:0016209,GO:0016491,GO:0016721,GO:0019430,GO:0022402,GO:0030587,GO:0031152,GO:0031667,GO:0031668,GO:0031669,GO:0032502,GO:0032879,GO:0032880,GO:0032956,GO:0032970,GO:0033043,GO:0033554,GO:0034599,GO:0034614,GO:0042221,GO:0042493,GO:0042542,GO:0042594,GO:0043167,GO:0043169,GO:0044237,GO:0044421,GO:0044424,GO:0044464,GO:0044764,GO:0046677,GO:0046872,GO:0046914,GO:0048856,GO:0050789,GO:0050794,GO:0050896,GO:0051128,GO:0051301,GO:0051493,GO:0051703,GO:0051704,GO:0051716,GO:0055114,GO:0061640,GO:0065007,GO:0070887,GO:0071450,GO:0071451,GO:0071496,GO:0071944,GO:0072593,GO:0090702,GO:0097237,GO:0098630,GO:0098743,GO:0098754,GO:0098869,GO:0099120,GO:1901700,GO:1901701,GO:1903047,GO:1990748
c7	EVM	CDS	3279448	3279694	.	-	0	ID=cds.evm.model.c7.225;Parent=evm.model.c7.225
c7	EVM	exon	3279448	3279694	.	-	.	ID=evm.model.c7.225.exon3;Parent=evm.model.c7.225
c7	EVM	CDS	3280391	3280560	.	-	2	ID=cds.evm.model.c7.225;Parent=evm.model.c7.225
c7	EVM	exon	3280391	3280560	.	-	.	ID=evm.model.c7.225.exon2;Parent=evm.model.c7.225
c7	EVM	CDS	3280727	3280778	.	-	0	ID=cds.evm.model.c7.225;Parent=evm.model.c7.225
c7	EVM	exon	3280727	3280778	.	-	.	ID=evm.model.c7.225.exon1;Parent=evm.model.c7.225
c7	EVM	CDS	3281239	3282333	.	+	0	ID=cds.evm.model.c7.226;Parent=evm.model.c7.226
c7	EVM	gene	3281239	3282333	.	+	.	ID=evm.TU.c7.226;Name=EVM%20prediction%20c7.226
c7	EVM	mRNA	3281239	3282333	.	+	.	ID=evm.model.c7.226;Parent=evm.TU.c7.226;Name=EVM%20prediction%20c7.226
c7	EVM	exon	3281239	3282333	.	+	.	ID=evm.model.c7.226.exon1;Parent=evm.model.c7.226
c7	EVM	CDS	3282706	3284067	.	+	0	ID=cds.evm.model.c7.227;Parent=evm.model.c7.227
c7	EVM	gene	3282706	3284067	.	+	.	ID=evm.TU.c7.227;Name=EVM%20prediction%20c7.227
c7	EVM	mRNA	3282706	3284067	.	+	.	ID=evm.model.c7.227;Parent=evm.TU.c7.227;Name=EVM%20prediction%20c7.227
c7	EVM	exon	3282706	3284067	.	+	.	ID=evm.model.c7.227.exon1;Parent=evm.model.c7.227
c7	EVM	CDS	3285948	3286136	.	-	0	ID=cds.evm.model.c7.228;Parent=evm.model.c7.228
c7	EVM	exon	3285948	3286136	.	-	.	ID=evm.model.c7.228.exon27;Parent=evm.model.c7.228
c7	EVM	gene	3285948	3311605	.	-	.	ID=evm.TU.c7.228;Name=EVM%20prediction%20c7.228
c7	EVM	mRNA	3285948	3311605	.	-	.	ID=evm.model.c7.228;Parent=evm.TU.c7.228;Name=EVM%20prediction%20c7.228;em_target=7739.XP_002592540.1;em_score=70.5;em_evalue=4.16e-09;em_tcov=11.0;em_OGs=KOG3606@1|root,KOG3606@2759|Eukaryota,38CPK@33154|Opisthokonta,3BFJ6@33208|Metazoa,3D0K3@33213|Bilateria;em_COG_cat=S;em_desc=protein KIAA1614 homolog;em_max_annot_lvl=33208|Metazoa;em_Preferred_name=KIAA1614;em_PFAMs=DUF4685,PDZ
c7	EVM	CDS	3286249	3286392	.	-	0	ID=cds.evm.model.c7.228;Parent=evm.model.c7.228
c7	EVM	exon	3286249	3286392	.	-	.	ID=evm.model.c7.228.exon26;Parent=evm.model.c7.228
c7	EVM	CDS	3287501	3287683	.	-	0	ID=cds.evm.model.c7.228;Parent=evm.model.c7.228
c7	EVM	exon	3287501	3287683	.	-	.	ID=evm.model.c7.228.exon25;Parent=evm.model.c7.228
c7	EVM	CDS	3288348	3288531	.	-	1	ID=cds.evm.model.c7.228;Parent=evm.model.c7.228
c7	EVM	exon	3288348	3288531	.	-	.	ID=evm.model.c7.228.exon24;Parent=evm.model.c7.228
c7	EVM	CDS	3288755	3288877	.	-	1	ID=cds.evm.model.c7.228;Parent=evm.model.c7.228
c7	EVM	exon	3288755	3288877	.	-	.	ID=evm.model.c7.228.exon23;Parent=evm.model.c7.228
c7	EVM	CDS	3289006	3289182	.	-	1	ID=cds.evm.model.c7.228;Parent=evm.model.c7.228
c7	EVM	exon	3289006	3289182	.	-	.	ID=evm.model.c7.228.exon22;Parent=evm.model.c7.228
c7	EVM	CDS	3289501	3289630	.	-	2	ID=cds.evm.model.c7.228;Parent=evm.model.c7.228
c7	EVM	exon	3289501	3289630	.	-	.	ID=evm.model.c7.228.exon21;Parent=evm.model.c7.228
c7	EVM	CDS	3289809	3289916	.	-	2	ID=cds.evm.model.c7.228;Parent=evm.model.c7.228
c7	EVM	exon	3289809	3289916	.	-	.	ID=evm.model.c7.228.exon20;Parent=evm.model.c7.228
c7	EVM	CDS	3290075	3290270	.	-	0	ID=cds.evm.model.c7.228;Parent=evm.model.c7.228
c7	EVM	exon	3290075	3290270	.	-	.	ID=evm.model.c7.228.exon19;Parent=evm.model.c7.228
c7	EVM	CDS	3290493	3290603	.	-	0	ID=cds.evm.model.c7.228;Parent=evm.model.c7.228
c7	EVM	exon	3290493	3290603	.	-	.	ID=evm.model.c7.228.exon18;Parent=evm.model.c7.228
c7	EVM	CDS	3290722	3290862	.	-	0	ID=cds.evm.model.c7.228;Parent=evm.model.c7.228
c7	EVM	exon	3290722	3290862	.	-	.	ID=evm.model.c7.228.exon17;Parent=evm.model.c7.228
c7	EVM	CDS	3291024	3291105	.	-	1	ID=cds.evm.model.c7.228;Parent=evm.model.c7.228
c7	EVM	exon	3291024	3291105	.	-	.	ID=evm.model.c7.228.exon16;Parent=evm.model.c7.228
c7	EVM	CDS	3291281	3292306	.	-	1	ID=cds.evm.model.c7.228;Parent=evm.model.c7.228
c7	EVM	exon	3291281	3292306	.	-	.	ID=evm.model.c7.228.exon15;Parent=evm.model.c7.228
c7	EVM	CDS	3292668	3292749	.	-	2	ID=cds.evm.model.c7.228;Parent=evm.model.c7.228
c7	EVM	exon	3292668	3292749	.	-	.	ID=evm.model.c7.228.exon14;Parent=evm.model.c7.228
c7	EVM	CDS	3295476	3295763	.	-	2	ID=cds.evm.model.c7.228;Parent=evm.model.c7.228
c7	EVM	exon	3295476	3295763	.	-	.	ID=evm.model.c7.228.exon13;Parent=evm.model.c7.228
c7	EVM	CDS	3295933	3296031	.	-	2	ID=cds.evm.model.c7.228;Parent=evm.model.c7.228
c7	EVM	exon	3295933	3296031	.	-	.	ID=evm.model.c7.228.exon12;Parent=evm.model.c7.228
c7	EVM	CDS	3296958	3297052	.	-	1	ID=cds.evm.model.c7.228;Parent=evm.model.c7.228
c7	EVM	exon	3296958	3297052	.	-	.	ID=evm.model.c7.228.exon11;Parent=evm.model.c7.228
c7	EVM	CDS	3297175	3297268	.	-	2	ID=cds.evm.model.c7.228;Parent=evm.model.c7.228
c7	EVM	exon	3297175	3297268	.	-	.	ID=evm.model.c7.228.exon10;Parent=evm.model.c7.228
c7	EVM	CDS	3298861	3298918	.	-	0	ID=cds.evm.model.c7.228;Parent=evm.model.c7.228
c7	EVM	exon	3298861	3298918	.	-	.	ID=evm.model.c7.228.exon9;Parent=evm.model.c7.228
c7	EVM	CDS	3300546	3300644	.	-	0	ID=cds.evm.model.c7.228;Parent=evm.model.c7.228
c7	EVM	exon	3300546	3300644	.	-	.	ID=evm.model.c7.228.exon8;Parent=evm.model.c7.228
c7	EVM	CDS	3301494	3301743	.	-	1	ID=cds.evm.model.c7.228;Parent=evm.model.c7.228
c7	EVM	exon	3301494	3301743	.	-	.	ID=evm.model.c7.228.exon7;Parent=evm.model.c7.228
c7	EVM	CDS	3303843	3303916	.	-	0	ID=cds.evm.model.c7.228;Parent=evm.model.c7.228
c7	EVM	exon	3303843	3303916	.	-	.	ID=evm.model.c7.228.exon6;Parent=evm.model.c7.228
c7	EVM	CDS	3304510	3304741	.	-	1	ID=cds.evm.model.c7.228;Parent=evm.model.c7.228
c7	EVM	exon	3304510	3304741	.	-	.	ID=evm.model.c7.228.exon5;Parent=evm.model.c7.228
c7	EVM	CDS	3305088	3305181	.	-	2	ID=cds.evm.model.c7.228;Parent=evm.model.c7.228
c7	EVM	exon	3305088	3305181	.	-	.	ID=evm.model.c7.228.exon4;Parent=evm.model.c7.228
c7	EVM	CDS	3308386	3308449	.	-	0	ID=cds.evm.model.c7.228;Parent=evm.model.c7.228
c7	EVM	exon	3308386	3308449	.	-	.	ID=evm.model.c7.228.exon3;Parent=evm.model.c7.228
c7	EVM	CDS	3310774	3310808	.	-	2	ID=cds.evm.model.c7.228;Parent=evm.model.c7.228
c7	EVM	exon	3310774	3310808	.	-	.	ID=evm.model.c7.228.exon2;Parent=evm.model.c7.228
c7	EVM	CDS	3311485	3311605	.	-	0	ID=cds.evm.model.c7.228;Parent=evm.model.c7.228
c7	EVM	exon	3311485	3311605	.	-	.	ID=evm.model.c7.228.exon1;Parent=evm.model.c7.228
c7	EVM	CDS	3320494	3320605	.	+	0	ID=cds.evm.model.c7.229;Parent=evm.model.c7.229
c7	EVM	exon	3320494	3320605	.	+	.	ID=evm.model.c7.229.exon1;Parent=evm.model.c7.229
c7	EVM	gene	3320494	3323993	.	+	.	ID=evm.TU.c7.229;Name=EVM%20prediction%20c7.229
c7	EVM	mRNA	3320494	3323993	.	+	.	ID=evm.model.c7.229;Parent=evm.TU.c7.229;Name=EVM%20prediction%20c7.229;em_target=10228.TriadP33970;em_score=58.9;em_evalue=1.83e-06;em_tcov=85.2;em_OGs=KOG3656@1|root,KOG3656@2759|Eukaryota,38DZZ@33154|Opisthokonta,3BC57@33208|Metazoa;em_COG_cat=T;em_desc=serotonin receptor activity;em_max_annot_lvl=33208|Metazoa;em_Preferred_name=HTR4;em_PFAMs=7tm_1;em_GOs=GO:0003008,GO:0003674,GO:0004888,GO:0004930,GO:0004993,GO:0005488,GO:0005515,GO:0005575,GO:0005622,GO:0005623,GO:0005737,GO:0005768,GO:0005886,GO:0005887,GO:0007154,GO:0007165,GO:0007186,GO:0007187,GO:0007188,GO:0007189,GO:0007210,GO:0007214,GO:0008150,GO:0008227,GO:0009987,GO:0012505,GO:0016020,GO:0016021,GO:0019932,GO:0019933,GO:0019935,GO:0023052,GO:0030594,GO:0031224,GO:0031226,GO:0031410,GO:0031982,GO:0032501,GO:0035556,GO:0038023,GO:0042802,GO:0043226,GO:0043227,GO:0043229,GO:0044424,GO:0044425,GO:0044444,GO:0044459,GO:0044464,GO:0050789,GO:0050794,GO:0050877,GO:0050890,GO:0050896,GO:0051716,GO:0060089,GO:0065007,GO:0071944,GO:0097708,GO:0098664,GO:0099528,GO:0099589;em_KEGG_ko=ko:K04160;em_KEGG_Pathway=ko04020,ko04024,ko04080,ko04726,map04020,map04024,map04080,map04726;em_BRITE=ko00000,ko00001,ko04030
c7	EVM	CDS	3320889	3321058	.	+	2	ID=cds.evm.model.c7.229;Parent=evm.model.c7.229
c7	EVM	exon	3320889	3321058	.	+	.	ID=evm.model.c7.229.exon2;Parent=evm.model.c7.229
c7	EVM	CDS	3321303	3321383	.	+	0	ID=cds.evm.model.c7.229;Parent=evm.model.c7.229
c7	EVM	exon	3321303	3321383	.	+	.	ID=evm.model.c7.229.exon3;Parent=evm.model.c7.229
c7	EVM	CDS	3321570	3321731	.	+	0	ID=cds.evm.model.c7.229;Parent=evm.model.c7.229
c7	EVM	exon	3321570	3321731	.	+	.	ID=evm.model.c7.229.exon4;Parent=evm.model.c7.229
c7	EVM	CDS	3321928	3322092	.	+	0	ID=cds.evm.model.c7.229;Parent=evm.model.c7.229
c7	EVM	exon	3321928	3322092	.	+	.	ID=evm.model.c7.229.exon5;Parent=evm.model.c7.229
c7	EVM	CDS	3322908	3323047	.	+	0	ID=cds.evm.model.c7.229;Parent=evm.model.c7.229
c7	EVM	exon	3322908	3323047	.	+	.	ID=evm.model.c7.229.exon6;Parent=evm.model.c7.229
c7	EVM	CDS	3323204	3323993	.	+	1	ID=cds.evm.model.c7.229;Parent=evm.model.c7.229
c7	EVM	exon	3323204	3323993	.	+	.	ID=evm.model.c7.229.exon7;Parent=evm.model.c7.229
c7	EVM	CDS	3324390	3324483	.	-	1	ID=cds.evm.model.c7.230;Parent=evm.model.c7.230
c7	EVM	exon	3324390	3324483	.	-	.	ID=evm.model.c7.230.exon5;Parent=evm.model.c7.230
c7	EVM	gene	3324390	3342305	.	-	.	ID=evm.TU.c7.230;Name=EVM%20prediction%20c7.230
c7	EVM	mRNA	3324390	3342305	.	-	.	ID=evm.model.c7.230;Parent=evm.TU.c7.230;Name=EVM%20prediction%20c7.230;em_target=27923.ML062240a-PA;em_score=560.0;em_evalue=2e-202;em_tcov=100.0;em_OGs=2C9RZ@1|root,2QR99@2759|Eukaryota,393AT@33154|Opisthokonta,3BCMV@33208|Metazoa;em_COG_cat=S;em_desc=cilium movement involved in cell motility;em_max_annot_lvl=33208|Metazoa;em_Preferred_name=RSPH9;em_KEGG_ko=ko:K19757;em_BRITE=ko00000,ko04812;em_PFAMs=Radial_spoke;em_GOs=GO:0000226,GO:0001539,GO:0001578,GO:0003341,GO:0005575,GO:0005622,GO:0005623,GO:0005737,GO:0005856,GO:0005929,GO:0005930,GO:0006928,GO:0006996,GO:0007010,GO:0007017,GO:0007018,GO:0008150,GO:0009987,GO:0016043,GO:0022607,GO:0030030,GO:0030031,GO:0031514,GO:0032421,GO:0032838,GO:0035082,GO:0040011,GO:0042995,GO:0043005,GO:0043226,GO:0043228,GO:0043229,GO:0043232,GO:0044085,GO:0044422,GO:0044424,GO:0044430,GO:0044441,GO:0044444,GO:0044446,GO:0044458,GO:0044463,GO:0044464,GO:0044782,GO:0048870,GO:0051179,GO:0051674,GO:0060091,GO:0060271,GO:0060285,GO:0060294,GO:0070925,GO:0071840,GO:0097014,GO:0097458,GO:0097729,GO:0097730,GO:0097732,GO:0098862,GO:0099568,GO:0120025,GO:0120031,GO:0120036,GO:0120038
c7	EVM	CDS	3324644	3324768	.	-	0	ID=cds.evm.model.c7.230;Parent=evm.model.c7.230
c7	EVM	exon	3324644	3324768	.	-	.	ID=evm.model.c7.230.exon4;Parent=evm.model.c7.230
c7	EVM	CDS	3324920	3325138	.	-	0	ID=cds.evm.model.c7.230;Parent=evm.model.c7.230
c7	EVM	exon	3324920	3325138	.	-	.	ID=evm.model.c7.230.exon3;Parent=evm.model.c7.230
c7	EVM	CDS	3341735	3341900	.	-	1	ID=cds.evm.model.c7.230;Parent=evm.model.c7.230
c7	EVM	exon	3341735	3341900	.	-	.	ID=evm.model.c7.230.exon2;Parent=evm.model.c7.230
c7	EVM	CDS	3342076	3342305	.	-	0	ID=cds.evm.model.c7.230;Parent=evm.model.c7.230
c7	EVM	exon	3342076	3342305	.	-	.	ID=evm.model.c7.230.exon1;Parent=evm.model.c7.230
c7	EVM	CDS	3342801	3343799	.	-	0	ID=cds.evm.model.c7.231;Parent=evm.model.c7.231
c7	EVM	gene	3342801	3343799	.	-	.	ID=evm.TU.c7.231;Name=EVM%20prediction%20c7.231
c7	EVM	mRNA	3342801	3343799	.	-	.	ID=evm.model.c7.231;Parent=evm.TU.c7.231;Name=EVM%20prediction%20c7.231;em_target=27923.ML062241a-PA;em_score=649.0;em_evalue=8.75e-236;em_tcov=100.0;em_OGs=28NA6@1|root,2QUVK@2759|Eukaryota,397I5@33154|Opisthokonta,3BM1R@33208|Metazoa;em_COG_cat=S;em_desc=Chromosome X open reading frame 58;em_max_annot_lvl=33208|Metazoa;em_Preferred_name=CXorf58
c7	EVM	exon	3342801	3343799	.	-	.	ID=evm.model.c7.231.exon1;Parent=evm.model.c7.231
c7	EVM	CDS	3344252	3344468	.	-	1	ID=cds.evm.model.c7.232;Parent=evm.model.c7.232
c7	EVM	exon	3344252	3344468	.	-	.	ID=evm.model.c7.232.exon5;Parent=evm.model.c7.232
c7	EVM	gene	3344252	3357067	.	-	.	ID=evm.TU.c7.232;Name=EVM%20prediction%20c7.232
c7	EVM	mRNA	3344252	3357067	.	-	.	ID=evm.model.c7.232;Parent=evm.TU.c7.232;Name=EVM%20prediction%20c7.232;em_target=27923.ML062242a-PA;em_score=172.0;em_evalue=1.97e-54;em_tcov=71.8;em_OGs=2BW5E@1|root,2S0CR@2759|Eukaryota,39W7N@33154|Opisthokonta,3BQRZ@33208|Metazoa;em_COG_cat=S;em_desc=protein kinase A binding;em_max_annot_lvl=33208|Metazoa;em_Preferred_name=AKAP14;em_KEGG_ko=ko:K16530;em_BRITE=ko00000;em_PFAMs=AKAP28;em_GOs=GO:0000003,GO:0003674,GO:0005488,GO:0005515,GO:0005575,GO:0005622,GO:0005623,GO:0005737,GO:0005856,GO:0005929,GO:0005930,GO:0005952,GO:0007276,GO:0007283,GO:0008150,GO:0019953,GO:0022414,GO:0031514,GO:0032501,GO:0032504,GO:0032838,GO:0032991,GO:0034237,GO:0035686,GO:0036126,GO:0042995,GO:0043226,GO:0043228,GO:0043229,GO:0043232,GO:0044422,GO:0044424,GO:0044430,GO:0044441,GO:0044444,GO:0044446,GO:0044463,GO:0044464,GO:0044703,GO:0048232,GO:0048609,GO:0051018,GO:0051704,GO:0097014,GO:0097223,GO:0097729,GO:0099568,GO:0120025,GO:0120038
c7	EVM	CDS	3344981	3345017	.	-	2	ID=cds.evm.model.c7.232;Parent=evm.model.c7.232
c7	EVM	exon	3344981	3345017	.	-	.	ID=evm.model.c7.232.exon4;Parent=evm.model.c7.232
c7	EVM	CDS	3345100	3345137	.	-	1	ID=cds.evm.model.c7.232;Parent=evm.model.c7.232
c7	EVM	exon	3345100	3345137	.	-	.	ID=evm.model.c7.232.exon3;Parent=evm.model.c7.232
c7	EVM	CDS	3346219	3346229	.	-	0	ID=cds.evm.model.c7.232;Parent=evm.model.c7.232
c7	EVM	exon	3346219	3346229	.	-	.	ID=evm.model.c7.232.exon2;Parent=evm.model.c7.232
c7	EVM	CDS	3357062	3357067	.	-	0	ID=cds.evm.model.c7.232;Parent=evm.model.c7.232
c7	EVM	exon	3357062	3357067	.	-	.	ID=evm.model.c7.232.exon1;Parent=evm.model.c7.232
c7	EVM	CDS	3359410	3359666	.	-	2	ID=cds.evm.model.c7.233;Parent=evm.model.c7.233
c7	EVM	exon	3359410	3359666	.	-	.	ID=evm.model.c7.233.exon5;Parent=evm.model.c7.233
c7	EVM	gene	3359410	3360860	.	-	.	ID=evm.TU.c7.233;Name=EVM%20prediction%20c7.233
c7	EVM	mRNA	3359410	3360860	.	-	.	ID=evm.model.c7.233;Parent=evm.TU.c7.233;Name=EVM%20prediction%20c7.233;em_target=9361.ENSDNOP00000010515;em_score=55.1;em_evalue=3.06e-06;em_tcov=23.0;em_OGs=COG0514@1|root,KOG0353@2759|Eukaryota,39KMJ@33154|Opisthokonta,3CNVK@33208|Metazoa,3E51V@33213|Bilateria,48BWR@7711|Chordata,490U0@7742|Vertebrata,3JB2Q@40674|Mammalia;em_COG_cat=L;em_desc=ATP-dependent DNA- helicase;em_max_annot_lvl=33208|Metazoa;em_Preferred_name=RECQL;em_EC=3.6.4.12;em_KEGG_ko=ko:K10899;em_BRITE=ko00000,ko01000,ko03400;em_PFAMs=DEAD,Helicase_C,RQC,RecQ_Zn_bind;em_GOs=GO:0000724,GO:0000725,GO:0000733,GO:0003674,GO:0003676,GO:0003677,GO:0003678,GO:0003824,GO:0004003,GO:0004386,GO:0005488,GO:0005575,GO:0005622,GO:0005623,GO:0005634,GO:0005654,GO:0005694,GO:0005737,GO:0006139,GO:0006259,GO:0006281,GO:0006302,GO:0006310,GO:0006725,GO:0006807,GO:0006950,GO:0006974,GO:0006996,GO:0008026,GO:0008094,GO:0008150,GO:0008152,GO:0009378,GO:0009987,GO:0016043,GO:0016462,GO:0016787,GO:0016817,GO:0016818,GO:0016887,GO:0017111,GO:0031974,GO:0031981,GO:0032392,GO:0032508,GO:0033554,GO:0034641,GO:0036310,GO:0042623,GO:0043138,GO:0043140,GO:0043170,GO:0043226,GO:0043227,GO:0043228,GO:0043229,GO:0043231,GO:0043232,GO:0043233,GO:0044237,GO:0044238,GO:0044260,GO:0044422,GO:0044424,GO:0044428,GO:0044446,GO:0044464,GO:0046483,GO:0050896,GO:0051276,GO:0051716,GO:0070013,GO:0070035,GO:0071103,GO:0071704,GO:0071840,GO:0090304,GO:0097159,GO:0097617,GO:0140097,GO:1901360,GO:1901363
c7	EVM	CDS	3359873	3359998	.	-	2	ID=cds.evm.model.c7.233;Parent=evm.model.c7.233
c7	EVM	exon	3359873	3359998	.	-	.	ID=evm.model.c7.233.exon4;Parent=evm.model.c7.233
c7	EVM	CDS	3360089	3360232	.	-	2	ID=cds.evm.model.c7.233;Parent=evm.model.c7.233
c7	EVM	exon	3360089	3360232	.	-	.	ID=evm.model.c7.233.exon3;Parent=evm.model.c7.233
c7	EVM	CDS	3360511	3360573	.	-	2	ID=cds.evm.model.c7.233;Parent=evm.model.c7.233
c7	EVM	exon	3360511	3360573	.	-	.	ID=evm.model.c7.233.exon2;Parent=evm.model.c7.233
c7	EVM	CDS	3360842	3360860	.	-	0	ID=cds.evm.model.c7.233;Parent=evm.model.c7.233
c7	EVM	exon	3360842	3360860	.	-	.	ID=evm.model.c7.233.exon1;Parent=evm.model.c7.233
c7	EVM	CDS	3374258	3375040	.	+	0	ID=cds.evm.model.c7.234;Parent=evm.model.c7.234
c7	EVM	gene	3374258	3375040	.	+	.	ID=evm.TU.c7.234;Name=EVM%20prediction%20c7.234
c7	EVM	mRNA	3374258	3375040	.	+	.	ID=evm.model.c7.234;Parent=evm.TU.c7.234;Name=EVM%20prediction%20c7.234;em_target=7070.TC007905-PA;em_score=63.9;em_evalue=2.3e-09;em_tcov=74.0;em_OGs=2BIQV@1|root,2S1EQ@2759|Eukaryota,3A4IB@33154|Opisthokonta,3BRU3@33208|Metazoa,3D8DN@33213|Bilateria,4200I@6656|Arthropoda,3SMNC@50557|Insecta;em_COG_cat=S;em_desc=N-acetyltransferase activity;em_max_annot_lvl=33208|Metazoa;em_Preferred_name=;em_PFAMs=Acetyltransf_1,Acetyltransf_10;em_GOs=GO:0003674,GO:0003824,GO:0005575,GO:0005622,GO:0005623,GO:0005737,GO:0006807,GO:0008080,GO:0008150,GO:0008152,GO:0016407,GO:0016410,GO:0016740,GO:0016746,GO:0016747,GO:0044424,GO:0044464
c7	EVM	exon	3374258	3375040	.	+	.	ID=evm.model.c7.234.exon1;Parent=evm.model.c7.234
c7	EVM	CDS	3377199	3377402	.	+	0	ID=cds.evm.model.c7.235;Parent=evm.model.c7.235
c7	EVM	exon	3377199	3377402	.	+	.	ID=evm.model.c7.235.exon1;Parent=evm.model.c7.235
c7	EVM	gene	3377199	3378325	.	+	.	ID=evm.TU.c7.235;Name=EVM%20prediction%20c7.235
c7	EVM	mRNA	3377199	3378325	.	+	.	ID=evm.model.c7.235;Parent=evm.TU.c7.235;Name=EVM%20prediction%20c7.235;em_target=27923.ML13103a-PA;em_score=383.0;em_evalue=2.98e-135;em_tcov=100.0;em_OGs=KOG4108@1|root,KOG4108@2759|Eukaryota,39N1W@33154|Opisthokonta,3BM5X@33208|Metazoa;em_COG_cat=N;em_desc=Tctex-1 family;em_max_annot_lvl=33208|Metazoa;em_PFAMs=Tctex-1;em_Preferred_name=;em_GOs=GO:0003674,GO:0005488,GO:0005515,GO:0005575,GO:0005622,GO:0005623,GO:0005856,GO:0005875,GO:0006928,GO:0007017,GO:0007018,GO:0008150,GO:0009987,GO:0015630,GO:0030286,GO:0032991,GO:0043226,GO:0043228,GO:0043229,GO:0043232,GO:0044422,GO:0044424,GO:0044430,GO:0044446,GO:0044464,GO:0045505,GO:1902494
c7	EVM	CDS	3377586	3377683	.	+	0	ID=cds.evm.model.c7.235;Parent=evm.model.c7.235
c7	EVM	exon	3377586	3377683	.	+	.	ID=evm.model.c7.235.exon2;Parent=evm.model.c7.235
c7	EVM	CDS	3377885	3378008	.	+	1	ID=cds.evm.model.c7.235;Parent=evm.model.c7.235
c7	EVM	exon	3377885	3378008	.	+	.	ID=evm.model.c7.235.exon3;Parent=evm.model.c7.235
c7	EVM	CDS	3378170	3378325	.	+	0	ID=cds.evm.model.c7.235;Parent=evm.model.c7.235
c7	EVM	exon	3378170	3378325	.	+	.	ID=evm.model.c7.235.exon4;Parent=evm.model.c7.235
c7	EVM	CDS	3380352	3380382	.	+	0	ID=cds.evm.model.c7.236;Parent=evm.model.c7.236
c7	EVM	exon	3380352	3380382	.	+	.	ID=evm.model.c7.236.exon1;Parent=evm.model.c7.236
c7	EVM	gene	3380352	3398951	.	+	.	ID=evm.TU.c7.236;Name=EVM%20prediction%20c7.236
c7	EVM	mRNA	3380352	3398951	.	+	.	ID=evm.model.c7.236;Parent=evm.TU.c7.236;Name=EVM%20prediction%20c7.236;em_target=8010.XP_010894817.1;em_score=671.0;em_evalue=6.62e-241;em_tcov=91.8;em_OGs=COG0538@1|root,KOG1526@2759|Eukaryota,38CG3@33154|Opisthokonta,3BATQ@33208|Metazoa,3CVJV@33213|Bilateria,48173@7711|Chordata,48Z1P@7742|Vertebrata,49TRR@7898|Actinopterygii;em_COG_cat=C;em_desc=Belongs to the isocitrate and isopropylmalate dehydrogenases family;em_max_annot_lvl=33208|Metazoa;em_Preferred_name=IDH2;em_EC=1.1.1.42;em_KEGG_ko=ko:K00031;em_KEGG_Pathway=ko00020,ko00480,ko00720,ko01100,ko01110,ko01120,ko01130,ko01200,ko01210,ko01230,ko04146,map00020,map00480,map00720,map01100,map01110,map01120,map01130,map01200,map01210,map01230,map04146;em_KEGG_Module=M00009,M00010,M00173,M00740;em_KEGG_Reaction=R00267,R00268,R01899;em_KEGG_rclass=RC00001,RC00084,RC00114,RC00626,RC02801;em_BRITE=br01601,ko00000,ko00001,ko00002,ko01000;em_PFAMs=Iso_dh;em_GOs=GO:0000287,GO:0002791,GO:0002792,GO:0003674,GO:0003824,GO:0004448,GO:0004450,GO:0005488,GO:0005575,GO:0005622,GO:0005623,GO:0005737,GO:0005739,GO:0005740,GO:0005743,GO:0005759,GO:0005777,GO:0005829,GO:0005975,GO:0006082,GO:0006091,GO:0006099,GO:0006101,GO:0006102,GO:0006103,GO:0006139,GO:0006725,GO:0006732,GO:0006733,GO:0006739,GO:0006741,GO:0006753,GO:0006793,GO:0006796,GO:0006807,GO:0007275,GO:0007399,GO:0008150,GO:0008152,GO:0008285,GO:0009058,GO:0009060,GO:0009108,GO:0009117,GO:0009165,GO:0009987,GO:0010721,GO:0014013,GO:0014014,GO:0015980,GO:0016020,GO:0016491,GO:0016614,GO:0016616,GO:0016999,GO:0017144,GO:0018130,GO:0019359,GO:0019362,GO:0019363,GO:0019438,GO:0019637,GO:0019752,GO:0019866,GO:0022008,GO:0030154,GO:0030334,GO:0030336,GO:0031090,GO:0031966,GO:0031967,GO:0031974,GO:0031975,GO:0032501,GO:0032502,GO:0032879,GO:0032880,GO:0034641,GO:0034654,GO:0040012,GO:0040013,GO:0042127,GO:0042579,GO:0043167,GO:0043169,GO:0043226,GO:0043227,GO:0043229,GO:0043231,GO:0043233,GO:0043436,GO:0043648,GO:0044237,GO:0044238,GO:0044249,GO:0044271,GO:0044281,GO:0044422,GO:0044424,GO:0044429,GO:0044444,GO:0044446,GO:0044464,GO:0045333,GO:0045595,GO:0045596,GO:0046483,GO:0046496,GO:0046872,GO:0048519,GO:0048523,GO:0048699,GO:0048731,GO:0048856,GO:0048869,GO:0050708,GO:0050709,GO:0050767,GO:0050768,GO:0050789,GO:0050793,GO:0050794,GO:0051046,GO:0051048,GO:0051049,GO:0051051,GO:0051093,GO:0051186,GO:0051188,GO:0051223,GO:0051224,GO:0051239,GO:0051241,GO:0051270,GO:0051271,GO:0051960,GO:0051961,GO:0055086,GO:0055114,GO:0060251,GO:0060253,GO:0060284,GO:0065007,GO:0070013,GO:0070201,GO:0071704,GO:0072350,GO:0072524,GO:0072525,GO:0090087,GO:0090407,GO:1901293,GO:1901360,GO:1901362,GO:1901564,GO:1901566,GO:1901576,GO:1903530,GO:1903531,GO:1903975,GO:1903976,GO:1904464,GO:1904465,GO:1904950,GO:2000026,GO:2000145,GO:2000146
c7	EVM	CDS	3380701	3380828	.	+	2	ID=cds.evm.model.c7.236;Parent=evm.model.c7.236
c7	EVM	exon	3380701	3380828	.	+	.	ID=evm.model.c7.236.exon2;Parent=evm.model.c7.236
c7	EVM	CDS	3381050	3381182	.	+	0	ID=cds.evm.model.c7.236;Parent=evm.model.c7.236
c7	EVM	exon	3381050	3381182	.	+	.	ID=evm.model.c7.236.exon3;Parent=evm.model.c7.236
c7	EVM	CDS	3381865	3382025	.	+	2	ID=cds.evm.model.c7.236;Parent=evm.model.c7.236
c7	EVM	exon	3381865	3382025	.	+	.	ID=evm.model.c7.236.exon4;Parent=evm.model.c7.236
c7	EVM	CDS	3389162	3389320	.	+	0	ID=cds.evm.model.c7.236;Parent=evm.model.c7.236
c7	EVM	exon	3389162	3389320	.	+	.	ID=evm.model.c7.236.exon5;Parent=evm.model.c7.236
c7	EVM	CDS	3389682	3389818	.	+	0	ID=cds.evm.model.c7.236;Parent=evm.model.c7.236
c7	EVM	exon	3389682	3389818	.	+	.	ID=evm.model.c7.236.exon6;Parent=evm.model.c7.236
c7	EVM	CDS	3390028	3390179	.	+	1	ID=cds.evm.model.c7.236;Parent=evm.model.c7.236
c7	EVM	exon	3390028	3390179	.	+	.	ID=evm.model.c7.236.exon7;Parent=evm.model.c7.236
c7	EVM	CDS	3397070	3397182	.	+	2	ID=cds.evm.model.c7.236;Parent=evm.model.c7.236
c7	EVM	exon	3397070	3397182	.	+	.	ID=evm.model.c7.236.exon8;Parent=evm.model.c7.236
c7	EVM	CDS	3397489	3397586	.	+	0	ID=cds.evm.model.c7.236;Parent=evm.model.c7.236
c7	EVM	exon	3397489	3397586	.	+	.	ID=evm.model.c7.236.exon9;Parent=evm.model.c7.236
c7	EVM	CDS	3398780	3398951	.	+	1	ID=cds.evm.model.c7.236;Parent=evm.model.c7.236
c7	EVM	exon	3398780	3398951	.	+	.	ID=evm.model.c7.236.exon10;Parent=evm.model.c7.236
c7	EVM	CDS	3399725	3400002	.	-	2	ID=cds.evm.model.c7.237;Parent=evm.model.c7.237
c7	EVM	exon	3399725	3400002	.	-	.	ID=evm.model.c7.237.exon3;Parent=evm.model.c7.237
c7	EVM	gene	3399725	3402480	.	-	.	ID=evm.TU.c7.237;Name=EVM%20prediction%20c7.237
c7	EVM	mRNA	3399725	3402480	.	-	.	ID=evm.model.c7.237;Parent=evm.TU.c7.237;Name=EVM%20prediction%20c7.237
c7	EVM	CDS	3401605	3401802	.	-	2	ID=cds.evm.model.c7.237;Parent=evm.model.c7.237
c7	EVM	exon	3401605	3401802	.	-	.	ID=evm.model.c7.237.exon2;Parent=evm.model.c7.237
c7	EVM	CDS	3402282	3402480	.	-	0	ID=cds.evm.model.c7.237;Parent=evm.model.c7.237
c7	EVM	exon	3402282	3402480	.	-	.	ID=evm.model.c7.237.exon1;Parent=evm.model.c7.237
c7	EVM	CDS	3405228	3405251	.	+	0	ID=cds.evm.model.c7.238;Parent=evm.model.c7.238
c7	EVM	exon	3405228	3405251	.	+	.	ID=evm.model.c7.238.exon1;Parent=evm.model.c7.238
c7	EVM	gene	3405228	3407331	.	+	.	ID=evm.TU.c7.238;Name=EVM%20prediction%20c7.238
c7	EVM	mRNA	3405228	3407331	.	+	.	ID=evm.model.c7.238;Parent=evm.TU.c7.238;Name=EVM%20prediction%20c7.238;em_target=27923.ML23187a-PA;em_score=481.0;em_evalue=4.11e-172;em_tcov=100.0;em_OGs=COG0580@1|root,KOG0223@2759|Eukaryota,398Y2@33154|Opisthokonta,3BBMT@33208|Metazoa;em_COG_cat=G;em_desc=pancreatic juice secretion;em_max_annot_lvl=33208|Metazoa;em_PFAMs=MIP;em_Preferred_name=;em_KEGG_ko=ko:K09866;em_KEGG_Pathway=ko04962,ko04976,map04962,map04976;em_BRITE=ko00000,ko00001,ko02000;em_KEGG_TC=1.A.8
c7	EVM	CDS	3405445	3405628	.	+	0	ID=cds.evm.model.c7.238;Parent=evm.model.c7.238
c7	EVM	exon	3405445	3405628	.	+	.	ID=evm.model.c7.238.exon2;Parent=evm.model.c7.238
c7	EVM	CDS	3405917	3406069	.	+	2	ID=cds.evm.model.c7.238;Parent=evm.model.c7.238
c7	EVM	exon	3405917	3406069	.	+	.	ID=evm.model.c7.238.exon3;Parent=evm.model.c7.238
c7	EVM	CDS	3406182	3406411	.	+	2	ID=cds.evm.model.c7.238;Parent=evm.model.c7.238
c7	EVM	exon	3406182	3406411	.	+	.	ID=evm.model.c7.238.exon4;Parent=evm.model.c7.238
c7	EVM	CDS	3406925	3407008	.	+	0	ID=cds.evm.model.c7.238;Parent=evm.model.c7.238
c7	EVM	exon	3406925	3407008	.	+	.	ID=evm.model.c7.238.exon5;Parent=evm.model.c7.238
c7	EVM	CDS	3407257	3407331	.	+	0	ID=cds.evm.model.c7.238;Parent=evm.model.c7.238
c7	EVM	exon	3407257	3407331	.	+	.	ID=evm.model.c7.238.exon6;Parent=evm.model.c7.238
c7	EVM	CDS	3411085	3411174	.	-	0	ID=cds.evm.model.c7.239;Parent=evm.model.c7.239
c7	EVM	exon	3411085	3411174	.	-	.	ID=evm.model.c7.239.exon21;Parent=evm.model.c7.239
c7	EVM	gene	3411085	3444581	.	-	.	ID=evm.TU.c7.239;Name=EVM%20prediction%20c7.239
c7	EVM	mRNA	3411085	3444581	.	-	.	ID=evm.model.c7.239;Parent=evm.TU.c7.239;Name=EVM%20prediction%20c7.239;em_target=7739.XP_002609181.1;em_score=496.0;em_evalue=2.48e-159;em_tcov=73.3;em_OGs=KOG2514@1|root,KOG2514@2759|Eukaryota,38BGH@33154|Opisthokonta,3B9GR@33208|Metazoa,3CS29@33213|Bilateria,4805W@7711|Chordata;em_COG_cat=S;em_desc=calcium activated phosphatidylcholine scrambling;em_max_annot_lvl=33208|Metazoa;em_PFAMs=Anoct_dimer,Anoctamin;em_KEGG_ko=ko:K19480,ko:K19496,ko:K19498,ko:K19499,ko:K19501;em_BRITE=ko00000,ko04040;em_KEGG_TC=1.A.17.1,1.A.17.1.1,1.A.17.1.2,1.A.17.1.20,1.A.17.1.21,1.A.17.1.22,1.A.17.1.23;em_Preferred_name=
c7	EVM	CDS	3411431	3411536	.	-	1	ID=cds.evm.model.c7.239;Parent=evm.model.c7.239
c7	EVM	exon	3411431	3411536	.	-	.	ID=evm.model.c7.239.exon20;Parent=evm.model.c7.239
c7	EVM	CDS	3411724	3411859	.	-	2	ID=cds.evm.model.c7.239;Parent=evm.model.c7.239
c7	EVM	exon	3411724	3411859	.	-	.	ID=evm.model.c7.239.exon19;Parent=evm.model.c7.239
c7	EVM	CDS	3412103	3412286	.	-	0	ID=cds.evm.model.c7.239;Parent=evm.model.c7.239
c7	EVM	exon	3412103	3412286	.	-	.	ID=evm.model.c7.239.exon18;Parent=evm.model.c7.239
c7	EVM	CDS	3412619	3412721	.	-	1	ID=cds.evm.model.c7.239;Parent=evm.model.c7.239
c7	EVM	exon	3412619	3412721	.	-	.	ID=evm.model.c7.239.exon17;Parent=evm.model.c7.239
c7	EVM	CDS	3413229	3413356	.	-	0	ID=cds.evm.model.c7.239;Parent=evm.model.c7.239
c7	EVM	exon	3413229	3413356	.	-	.	ID=evm.model.c7.239.exon16;Parent=evm.model.c7.239
c7	EVM	CDS	3413542	3413628	.	-	0	ID=cds.evm.model.c7.239;Parent=evm.model.c7.239
c7	EVM	exon	3413542	3413628	.	-	.	ID=evm.model.c7.239.exon15;Parent=evm.model.c7.239
c7	EVM	CDS	3413767	3413910	.	-	0	ID=cds.evm.model.c7.239;Parent=evm.model.c7.239
c7	EVM	exon	3413767	3413910	.	-	.	ID=evm.model.c7.239.exon14;Parent=evm.model.c7.239
c7	EVM	CDS	3414039	3414229	.	-	2	ID=cds.evm.model.c7.239;Parent=evm.model.c7.239
c7	EVM	exon	3414039	3414229	.	-	.	ID=evm.model.c7.239.exon13;Parent=evm.model.c7.239
c7	EVM	CDS	3414435	3414569	.	-	2	ID=cds.evm.model.c7.239;Parent=evm.model.c7.239
c7	EVM	exon	3414435	3414569	.	-	.	ID=evm.model.c7.239.exon12;Parent=evm.model.c7.239
c7	EVM	CDS	3414883	3414953	.	-	1	ID=cds.evm.model.c7.239;Parent=evm.model.c7.239
c7	EVM	exon	3414883	3414953	.	-	.	ID=evm.model.c7.239.exon11;Parent=evm.model.c7.239
c7	EVM	CDS	3415121	3415258	.	-	1	ID=cds.evm.model.c7.239;Parent=evm.model.c7.239
c7	EVM	exon	3415121	3415258	.	-	.	ID=evm.model.c7.239.exon10;Parent=evm.model.c7.239
c7	EVM	CDS	3415835	3415925	.	-	2	ID=cds.evm.model.c7.239;Parent=evm.model.c7.239
c7	EVM	exon	3415835	3415925	.	-	.	ID=evm.model.c7.239.exon9;Parent=evm.model.c7.239
c7	EVM	CDS	3416109	3416229	.	-	0	ID=cds.evm.model.c7.239;Parent=evm.model.c7.239
c7	EVM	exon	3416109	3416229	.	-	.	ID=evm.model.c7.239.exon8;Parent=evm.model.c7.239
c7	EVM	CDS	3416539	3416648	.	-	2	ID=cds.evm.model.c7.239;Parent=evm.model.c7.239
c7	EVM	exon	3416539	3416648	.	-	.	ID=evm.model.c7.239.exon7;Parent=evm.model.c7.239
c7	EVM	CDS	3417808	3417877	.	-	0	ID=cds.evm.model.c7.239;Parent=evm.model.c7.239
c7	EVM	exon	3417808	3417877	.	-	.	ID=evm.model.c7.239.exon6;Parent=evm.model.c7.239
c7	EVM	CDS	3418069	3418144	.	-	1	ID=cds.evm.model.c7.239;Parent=evm.model.c7.239
c7	EVM	exon	3418069	3418144	.	-	.	ID=evm.model.c7.239.exon5;Parent=evm.model.c7.239
c7	EVM	CDS	3418358	3418449	.	-	0	ID=cds.evm.model.c7.239;Parent=evm.model.c7.239
c7	EVM	exon	3418358	3418449	.	-	.	ID=evm.model.c7.239.exon4;Parent=evm.model.c7.239
c7	EVM	CDS	3443328	3443360	.	-	0	ID=cds.evm.model.c7.239;Parent=evm.model.c7.239
c7	EVM	exon	3443328	3443360	.	-	.	ID=evm.model.c7.239.exon3;Parent=evm.model.c7.239
c7	EVM	CDS	3444189	3444357	.	-	1	ID=cds.evm.model.c7.239;Parent=evm.model.c7.239
c7	EVM	exon	3444189	3444357	.	-	.	ID=evm.model.c7.239.exon2;Parent=evm.model.c7.239
c7	EVM	CDS	3444523	3444581	.	-	0	ID=cds.evm.model.c7.239;Parent=evm.model.c7.239
c7	EVM	exon	3444523	3444581	.	-	.	ID=evm.model.c7.239.exon1;Parent=evm.model.c7.239
c7	EVM	CDS	3470119	3470145	.	-	0	ID=cds.evm.model.c7.240;Parent=evm.model.c7.240
c7	EVM	exon	3470119	3470145	.	-	.	ID=evm.model.c7.240.exon6;Parent=evm.model.c7.240
c7	EVM	gene	3470119	3476336	.	-	.	ID=evm.TU.c7.240;Name=EVM%20prediction%20c7.240
c7	EVM	mRNA	3470119	3476336	.	-	.	ID=evm.model.c7.240;Parent=evm.TU.c7.240;Name=EVM%20prediction%20c7.240
c7	EVM	CDS	3470491	3470631	.	-	0	ID=cds.evm.model.c7.240;Parent=evm.model.c7.240
c7	EVM	exon	3470491	3470631	.	-	.	ID=evm.model.c7.240.exon5;Parent=evm.model.c7.240
c7	EVM	CDS	3471331	3471425	.	-	2	ID=cds.evm.model.c7.240;Parent=evm.model.c7.240
c7	EVM	exon	3471331	3471425	.	-	.	ID=evm.model.c7.240.exon4;Parent=evm.model.c7.240
c7	EVM	CDS	3471636	3471763	.	-	1	ID=cds.evm.model.c7.240;Parent=evm.model.c7.240
c7	EVM	exon	3471636	3471763	.	-	.	ID=evm.model.c7.240.exon3;Parent=evm.model.c7.240
c7	EVM	CDS	3472223	3472301	.	-	2	ID=cds.evm.model.c7.240;Parent=evm.model.c7.240
c7	EVM	exon	3472223	3472301	.	-	.	ID=evm.model.c7.240.exon2;Parent=evm.model.c7.240
c7	EVM	CDS	3476303	3476336	.	-	0	ID=cds.evm.model.c7.240;Parent=evm.model.c7.240
c7	EVM	exon	3476303	3476336	.	-	.	ID=evm.model.c7.240.exon1;Parent=evm.model.c7.240
c7	EVM	CDS	3485143	3485274	.	+	0	ID=cds.evm.model.c7.241;Parent=evm.model.c7.241
c7	EVM	exon	3485143	3485274	.	+	.	ID=evm.model.c7.241.exon1;Parent=evm.model.c7.241
c7	EVM	gene	3485143	3499023	.	+	.	ID=evm.TU.c7.241;Name=EVM%20prediction%20c7.241
c7	EVM	mRNA	3485143	3499023	.	+	.	ID=evm.model.c7.241;Parent=evm.TU.c7.241;Name=EVM%20prediction%20c7.241
c7	EVM	CDS	3485500	3485596	.	+	0	ID=cds.evm.model.c7.241;Parent=evm.model.c7.241
c7	EVM	exon	3485500	3485596	.	+	.	ID=evm.model.c7.241.exon2;Parent=evm.model.c7.241
c7	EVM	CDS	3485759	3485859	.	+	2	ID=cds.evm.model.c7.241;Parent=evm.model.c7.241
c7	EVM	exon	3485759	3485859	.	+	.	ID=evm.model.c7.241.exon3;Parent=evm.model.c7.241
c7	EVM	CDS	3486325	3486428	.	+	0	ID=cds.evm.model.c7.241;Parent=evm.model.c7.241
c7	EVM	exon	3486325	3486428	.	+	.	ID=evm.model.c7.241.exon4;Parent=evm.model.c7.241
c7	EVM	CDS	3486542	3486670	.	+	1	ID=cds.evm.model.c7.241;Parent=evm.model.c7.241
c7	EVM	exon	3486542	3486670	.	+	.	ID=evm.model.c7.241.exon5;Parent=evm.model.c7.241
c7	EVM	CDS	3486785	3486893	.	+	1	ID=cds.evm.model.c7.241;Parent=evm.model.c7.241
c7	EVM	exon	3486785	3486893	.	+	.	ID=evm.model.c7.241.exon6;Parent=evm.model.c7.241
c7	EVM	CDS	3496630	3496721	.	+	0	ID=cds.evm.model.c7.241;Parent=evm.model.c7.241
c7	EVM	exon	3496630	3496721	.	+	.	ID=evm.model.c7.241.exon7;Parent=evm.model.c7.241
c7	EVM	CDS	3498536	3498715	.	+	1	ID=cds.evm.model.c7.241;Parent=evm.model.c7.241
c7	EVM	exon	3498536	3498715	.	+	.	ID=evm.model.c7.241.exon8;Parent=evm.model.c7.241
c7	EVM	CDS	3498945	3499023	.	+	1	ID=cds.evm.model.c7.241;Parent=evm.model.c7.241
c7	EVM	exon	3498945	3499023	.	+	.	ID=evm.model.c7.241.exon9;Parent=evm.model.c7.241
c7	EVM	CDS	3499058	3499292	.	-	1	ID=cds.evm.model.c7.242;Parent=evm.model.c7.242
c7	EVM	exon	3499058	3499292	.	-	.	ID=evm.model.c7.242.exon3;Parent=evm.model.c7.242
c7	EVM	gene	3499058	3500248	.	-	.	ID=evm.TU.c7.242;Name=EVM%20prediction%20c7.242
c7	EVM	mRNA	3499058	3500248	.	-	.	ID=evm.model.c7.242;Parent=evm.TU.c7.242;Name=EVM%20prediction%20c7.242
c7	EVM	CDS	3499704	3499784	.	-	1	ID=cds.evm.model.c7.242;Parent=evm.model.c7.242
c7	EVM	exon	3499704	3499784	.	-	.	ID=evm.model.c7.242.exon2;Parent=evm.model.c7.242
c7	EVM	CDS	3500181	3500248	.	-	0	ID=cds.evm.model.c7.242;Parent=evm.model.c7.242
c7	EVM	exon	3500181	3500248	.	-	.	ID=evm.model.c7.242.exon1;Parent=evm.model.c7.242
c7	EVM	CDS	3502880	3503012	.	+	0	ID=cds.evm.model.c7.243;Parent=evm.model.c7.243
c7	EVM	exon	3502880	3503012	.	+	.	ID=evm.model.c7.243.exon1;Parent=evm.model.c7.243
c7	EVM	gene	3502880	3504360	.	+	.	ID=evm.TU.c7.243;Name=EVM%20prediction%20c7.243
c7	EVM	mRNA	3502880	3504360	.	+	.	ID=evm.model.c7.243;Parent=evm.TU.c7.243;Name=EVM%20prediction%20c7.243;em_target=27923.ML231812a-PA;em_score=639.0;em_evalue=6.61e-232;em_tcov=100.0;em_OGs=KOG1583@1|root,KOG1583@2759|Eukaryota,38FUF@33154|Opisthokonta,3B9CM@33208|Metazoa;em_COG_cat=G;em_desc=UDP-xylose transmembrane transport;em_max_annot_lvl=33208|Metazoa;em_Preferred_name=SLC35B4;em_KEGG_ko=ko:K15278;em_BRITE=ko00000,ko02000;em_KEGG_TC=2.A.7.10;em_PFAMs=UAA;em_GOs=GO:0000139,GO:0003674,GO:0005215,GO:0005338,GO:0005457,GO:0005462,GO:0005464,GO:0005575,GO:0005622,GO:0005623,GO:0005737,GO:0005783,GO:0005789,GO:0005794,GO:0005795,GO:0005797,GO:0006029,GO:0006109,GO:0006111,GO:0006464,GO:0006486,GO:0006493,GO:0006807,GO:0006810,GO:0006811,GO:0006820,GO:0008150,GO:0008152,GO:0008509,GO:0008514,GO:0009058,GO:0009059,GO:0009100,GO:0009101,GO:0009889,GO:0009987,GO:0010675,GO:0010906,GO:0012505,GO:0015012,GO:0015075,GO:0015165,GO:0015711,GO:0015780,GO:0015783,GO:0015790,GO:0015931,GO:0015932,GO:0016020,GO:0016021,GO:0019222,GO:0019538,GO:0022857,GO:0030166,GO:0030173,GO:0030176,GO:0030201,GO:0031090,GO:0031224,GO:0031227,GO:0031228,GO:0031300,GO:0031301,GO:0031323,GO:0031984,GO:0031985,GO:0034220,GO:0034645,GO:0036065,GO:0036066,GO:0036080,GO:0036084,GO:0036211,GO:0042175,GO:0043170,GO:0043226,GO:0043227,GO:0043229,GO:0043231,GO:0043255,GO:0043412,GO:0043413,GO:0044237,GO:0044238,GO:0044249,GO:0044260,GO:0044267,GO:0044422,GO:0044424,GO:0044425,GO:0044431,GO:0044432,GO:0044444,GO:0044446,GO:0044464,GO:0050789,GO:0050794,GO:0051179,GO:0051234,GO:0055085,GO:0062012,GO:0065007,GO:0070085,GO:0071702,GO:0071704,GO:0071705,GO:0080090,GO:0090480,GO:0090481,GO:0098588,GO:0098656,GO:0098791,GO:0098827,GO:1901135,GO:1901137,GO:1901264,GO:1901505,GO:1901564,GO:1901566,GO:1901576,GO:1990569
c7	EVM	CDS	3503215	3503357	.	+	2	ID=cds.evm.model.c7.243;Parent=evm.model.c7.243
c7	EVM	exon	3503215	3503357	.	+	.	ID=evm.model.c7.243.exon2;Parent=evm.model.c7.243
c7	EVM	CDS	3503632	3504360	.	+	0	ID=cds.evm.model.c7.243;Parent=evm.model.c7.243
c7	EVM	exon	3503632	3504360	.	+	.	ID=evm.model.c7.243.exon3;Parent=evm.model.c7.243
c7	EVM	CDS	3504853	3507438	.	-	0	ID=cds.evm.model.c7.244;Parent=evm.model.c7.244
c7	EVM	gene	3504853	3507438	.	-	.	ID=evm.TU.c7.244;Name=EVM%20prediction%20c7.244
c7	EVM	mRNA	3504853	3507438	.	-	.	ID=evm.model.c7.244;Parent=evm.TU.c7.244;Name=EVM%20prediction%20c7.244
c7	EVM	exon	3504853	3507438	.	-	.	ID=evm.model.c7.244.exon1;Parent=evm.model.c7.244
c7	EVM	CDS	3510351	3510485	.	+	0	ID=cds.evm.model.c7.245;Parent=evm.model.c7.245
c7	EVM	exon	3510351	3510485	.	+	.	ID=evm.model.c7.245.exon1;Parent=evm.model.c7.245
c7	EVM	gene	3510351	3511471	.	+	.	ID=evm.TU.c7.245;Name=EVM%20prediction%20c7.245
c7	EVM	mRNA	3510351	3511471	.	+	.	ID=evm.model.c7.245;Parent=evm.TU.c7.245;Name=EVM%20prediction%20c7.245;em_target=27923.ML20895a-PA;em_score=109.0;em_evalue=8.77e-25;em_tcov=76.0;em_OGs=2CU72@1|root,2RJNP@2759|Eukaryota;em_COG_cat=S;em_desc=7 transmembrane receptor (rhodopsin family);em_max_annot_lvl=27923.ML20895a-PA|-;em_PFAMs=;em_Preferred_name=
c7	EVM	CDS	3510740	3511471	.	+	0	ID=cds.evm.model.c7.245;Parent=evm.model.c7.245
c7	EVM	exon	3510740	3511471	.	+	.	ID=evm.model.c7.245.exon2;Parent=evm.model.c7.245
c7	EVM	CDS	3511836	3512032	.	-	2	ID=cds.evm.model.c7.246;Parent=evm.model.c7.246
c7	EVM	exon	3511836	3512032	.	-	.	ID=evm.model.c7.246.exon39;Parent=evm.model.c7.246
c7	EVM	gene	3511836	3558591	.	-	.	ID=evm.TU.c7.246;Name=EVM%20prediction%20c7.246
c7	EVM	mRNA	3511836	3558591	.	-	.	ID=evm.model.c7.246;Parent=evm.TU.c7.246;Name=EVM%20prediction%20c7.246;em_target=27923.ML231816a-PA;em_score=654.0;em_evalue=5.8e-209;em_tcov=67.2;em_OGs=KOG1216@1|root,KOG1216@2759|Eukaryota,38BYG@33154|Opisthokonta,3BBY5@33208|Metazoa;em_COG_cat=VW;em_desc=Von Willebrand factor;em_max_annot_lvl=33208|Metazoa;em_Preferred_name=VWF;em_KEGG_ko=ko:K03900,ko:K10955,ko:K13908,ko:K21125,ko:K22020;em_KEGG_Pathway=ko04151,ko04510,ko04512,ko04610,ko04611,ko04657,ko04970,ko05146,ko05165,ko05226,map04151,map04510,map04512,map04610,map04611,map04657,map04970,map05146,map05165,map05226;em_BRITE=ko00000,ko00001,ko03110,ko04131,ko04147,ko04516;em_PFAMs=C8,F5_F8_type_C,Ldl_recept_a,Mucin2_WxxW,TIL,TSP_1,VWA,VWA_N2,VWC,VWD;em_GOs=GO:0000003,GO:0001101,GO:0001775,GO:0001889,GO:0001890,GO:0001894,GO:0002020,GO:0002064,GO:0002218,GO:0002220,GO:0002223,GO:0002237,GO:0002252,GO:0002253,GO:0002263,GO:0002274,GO:0002275,GO:0002281,GO:0002366,GO:0002376,GO:0002429,GO:0002576,GO:0002682,GO:0002684,GO:0002757,GO:0002758,GO:0002764,GO:0002768,GO:0003006,GO:0003008,GO:0003674,GO:0005102,GO:0005178,GO:0005198,GO:0005201,GO:0005488,GO:0005515,GO:0005518,GO:0005575,GO:0005576,GO:0005615,GO:0005622,GO:0005623,GO:0005737,GO:0005783,GO:0005794,GO:0005796,GO:0005886,GO:0006464,GO:0006486,GO:0006493,GO:0006807,GO:0006810,GO:0006869,GO:0006887,GO:0006915,GO:0006950,GO:0006952,GO:0006955,GO:0006959,GO:0007154,GO:0007155,GO:0007165,GO:0007166,GO:0007275,GO:0007584,GO:0007586,GO:0007596,GO:0007597,GO:0007599,GO:0008150,GO:0008152,GO:0008219,GO:0008285,GO:0009058,GO:0009059,GO:0009100,GO:0009101,GO:0009266,GO:0009314,GO:0009409,GO:0009605,GO:0009607,GO:0009611,GO:0009617,GO:0009628,GO:0009743,GO:0009888,GO:0009897,GO:0009986,GO:0009987,GO:0009991,GO:0010033,GO:0010165,GO:0010212,GO:0010669,GO:0010876,GO:0010941,GO:0010942,GO:0012501,GO:0012505,GO:0015850,GO:0015918,GO:0016020,GO:0016043,GO:0016192,GO:0016266,GO:0019538,GO:0019865,GO:0019899,GO:0022414,GO:0022600,GO:0022607,GO:0022610,GO:0023052,GO:0030135,GO:0030136,GO:0030141,GO:0030154,GO:0030168,GO:0030198,GO:0030277,GO:0030299,GO:0030301,GO:0030334,GO:0030336,GO:0030855,GO:0031012,GO:0031091,GO:0031093,GO:0031099,GO:0031100,GO:0031347,GO:0031349,GO:0031410,GO:0031589,GO:0031667,GO:0031974,GO:0031982,GO:0031983,GO:0032496,GO:0032501,GO:0032502,GO:0032879,GO:0032940,GO:0033036,GO:0033093,GO:0033273,GO:0033554,GO:0033591,GO:0033993,GO:0034284,GO:0034645,GO:0034774,GO:0035556,GO:0035902,GO:0036211,GO:0040012,GO:0040013,GO:0042060,GO:0042116,GO:0042127,GO:0042221,GO:0042381,GO:0042592,GO:0042632,GO:0042802,GO:0042803,GO:0042981,GO:0043062,GO:0043065,GO:0043067,GO:0043068,GO:0043170,GO:0043207,GO:0043226,GO:0043227,GO:0043229,GO:0043231,GO:0043233,GO:0043412,GO:0043413,GO:0043933,GO:0044085,GO:0044237,GO:0044238,GO:0044241,GO:0044249,GO:0044260,GO:0044267,GO:0044421,GO:0044422,GO:0044424,GO:0044425,GO:0044431,GO:0044433,GO:0044444,GO:0044446,GO:0044459,GO:0044464,GO:0044877,GO:0045055,GO:0045087,GO:0045088,GO:0045089,GO:0045321,GO:0046790,GO:0046903,GO:0046983,GO:0047485,GO:0048015,GO:0048017,GO:0048468,GO:0048513,GO:0048518,GO:0048519,GO:0048522,GO:0048523,GO:0048583,GO:0048584,GO:0048608,GO:0048731,GO:0048732,GO:0048856,GO:0048869,GO:0048871,GO:0048878,GO:0050776,GO:0050778,GO:0050789,GO:0050794,GO:0050817,GO:0050839,GO:0050878,GO:0050892,GO:0050896,GO:0051087,GO:0051179,GO:0051234,GO:0051259,GO:0051260,GO:0051270,GO:0051271,GO:0051704,GO:0051707,GO:0051716,GO:0055088,GO:0055092,GO:0060205,GO:0060249,GO:0060429,GO:0061008,GO:0061458,GO:0065003,GO:0065007,GO:0065008,GO:0070013,GO:0070085,GO:0070417,GO:0070701,GO:0070702,GO:0070703,GO:0070887,GO:0071216,GO:0071219,GO:0071222,GO:0071310,GO:0071396,GO:0071702,GO:0071704,GO:0071840,GO:0071944,GO:0072376,GO:0072378,GO:0080134,GO:0097421,GO:0097708,GO:0098552,GO:0098856,GO:0099503,GO:1901135,GO:1901137,GO:1901564,GO:1901566,GO:1901576,GO:1901700,GO:1901701,GO:2000145,GO:2000146
c7	EVM	CDS	3512256	3512412	.	-	0	ID=cds.evm.model.c7.246;Parent=evm.model.c7.246
c7	EVM	exon	3512256	3512412	.	-	.	ID=evm.model.c7.246.exon38;Parent=evm.model.c7.246
c7	EVM	CDS	3512766	3512840	.	-	0	ID=cds.evm.model.c7.246;Parent=evm.model.c7.246
c7	EVM	exon	3512766	3512840	.	-	.	ID=evm.model.c7.246.exon37;Parent=evm.model.c7.246
c7	EVM	CDS	3513188	3513333	.	-	2	ID=cds.evm.model.c7.246;Parent=evm.model.c7.246
c7	EVM	exon	3513188	3513333	.	-	.	ID=evm.model.c7.246.exon36;Parent=evm.model.c7.246
c7	EVM	CDS	3513627	3513758	.	-	2	ID=cds.evm.model.c7.246;Parent=evm.model.c7.246
c7	EVM	exon	3513627	3513758	.	-	.	ID=evm.model.c7.246.exon35;Parent=evm.model.c7.246
c7	EVM	CDS	3513899	3514079	.	-	0	ID=cds.evm.model.c7.246;Parent=evm.model.c7.246
c7	EVM	exon	3513899	3514079	.	-	.	ID=evm.model.c7.246.exon34;Parent=evm.model.c7.246
c7	EVM	CDS	3514531	3514652	.	-	2	ID=cds.evm.model.c7.246;Parent=evm.model.c7.246
c7	EVM	exon	3514531	3514652	.	-	.	ID=evm.model.c7.246.exon33;Parent=evm.model.c7.246
c7	EVM	CDS	3515677	3515733	.	-	2	ID=cds.evm.model.c7.246;Parent=evm.model.c7.246
c7	EVM	exon	3515677	3515733	.	-	.	ID=evm.model.c7.246.exon32;Parent=evm.model.c7.246
c7	EVM	CDS	3518847	3518988	.	-	0	ID=cds.evm.model.c7.246;Parent=evm.model.c7.246
c7	EVM	exon	3518847	3518988	.	-	.	ID=evm.model.c7.246.exon31;Parent=evm.model.c7.246
c7	EVM	CDS	3519203	3519308	.	-	1	ID=cds.evm.model.c7.246;Parent=evm.model.c7.246
c7	EVM	exon	3519203	3519308	.	-	.	ID=evm.model.c7.246.exon30;Parent=evm.model.c7.246
c7	EVM	CDS	3519453	3519529	.	-	0	ID=cds.evm.model.c7.246;Parent=evm.model.c7.246
c7	EVM	exon	3519453	3519529	.	-	.	ID=evm.model.c7.246.exon29;Parent=evm.model.c7.246
c7	EVM	CDS	3519843	3519956	.	-	0	ID=cds.evm.model.c7.246;Parent=evm.model.c7.246
c7	EVM	exon	3519843	3519956	.	-	.	ID=evm.model.c7.246.exon28;Parent=evm.model.c7.246
c7	EVM	CDS	3520427	3520597	.	-	0	ID=cds.evm.model.c7.246;Parent=evm.model.c7.246
c7	EVM	exon	3520427	3520597	.	-	.	ID=evm.model.c7.246.exon27;Parent=evm.model.c7.246
c7	EVM	CDS	3520881	3521062	.	-	2	ID=cds.evm.model.c7.246;Parent=evm.model.c7.246
c7	EVM	exon	3520881	3521062	.	-	.	ID=evm.model.c7.246.exon26;Parent=evm.model.c7.246
c7	EVM	CDS	3521261	3521339	.	-	0	ID=cds.evm.model.c7.246;Parent=evm.model.c7.246
c7	EVM	exon	3521261	3521339	.	-	.	ID=evm.model.c7.246.exon25;Parent=evm.model.c7.246
c7	EVM	CDS	3521434	3524253	.	-	0	ID=cds.evm.model.c7.246;Parent=evm.model.c7.246
c7	EVM	exon	3521434	3524253	.	-	.	ID=evm.model.c7.246.exon24;Parent=evm.model.c7.246
c7	EVM	CDS	3524848	3525243	.	-	0	ID=cds.evm.model.c7.246;Parent=evm.model.c7.246
c7	EVM	exon	3524848	3525243	.	-	.	ID=evm.model.c7.246.exon23;Parent=evm.model.c7.246
c7	EVM	CDS	3525325	3527478	.	-	0	ID=cds.evm.model.c7.246;Parent=evm.model.c7.246
c7	EVM	exon	3525325	3527478	.	-	.	ID=evm.model.c7.246.exon22;Parent=evm.model.c7.246
c7	EVM	CDS	3527767	3528126	.	-	0	ID=cds.evm.model.c7.246;Parent=evm.model.c7.246
c7	EVM	exon	3527767	3528126	.	-	.	ID=evm.model.c7.246.exon21;Parent=evm.model.c7.246
c7	EVM	CDS	3528382	3529386	.	-	0	ID=cds.evm.model.c7.246;Parent=evm.model.c7.246
c7	EVM	exon	3528382	3529386	.	-	.	ID=evm.model.c7.246.exon20;Parent=evm.model.c7.246
c7	EVM	CDS	3529468	3530280	.	-	0	ID=cds.evm.model.c7.246;Parent=evm.model.c7.246
c7	EVM	exon	3529468	3530280	.	-	.	ID=evm.model.c7.246.exon19;Parent=evm.model.c7.246
c7	EVM	CDS	3530371	3530940	.	-	0	ID=cds.evm.model.c7.246;Parent=evm.model.c7.246
c7	EVM	exon	3530371	3530940	.	-	.	ID=evm.model.c7.246.exon18;Parent=evm.model.c7.246
c7	EVM	CDS	3531109	3531495	.	-	0	ID=cds.evm.model.c7.246;Parent=evm.model.c7.246
c7	EVM	exon	3531109	3531495	.	-	.	ID=evm.model.c7.246.exon17;Parent=evm.model.c7.246
c7	EVM	CDS	3532387	3533487	.	-	0	ID=cds.evm.model.c7.246;Parent=evm.model.c7.246
c7	EVM	exon	3532387	3533487	.	-	.	ID=evm.model.c7.246.exon16;Parent=evm.model.c7.246
c7	EVM	CDS	3533563	3535524	.	-	0	ID=cds.evm.model.c7.246;Parent=evm.model.c7.246
c7	EVM	exon	3533563	3535524	.	-	.	ID=evm.model.c7.246.exon15;Parent=evm.model.c7.246
c7	EVM	CDS	3535600	3536559	.	-	0	ID=cds.evm.model.c7.246;Parent=evm.model.c7.246
c7	EVM	exon	3535600	3536559	.	-	.	ID=evm.model.c7.246.exon14;Parent=evm.model.c7.246
c7	EVM	CDS	3536965	3538092	.	-	0	ID=cds.evm.model.c7.246;Parent=evm.model.c7.246
c7	EVM	exon	3536965	3538092	.	-	.	ID=evm.model.c7.246.exon13;Parent=evm.model.c7.246
c7	EVM	CDS	3538168	3538950	.	-	0	ID=cds.evm.model.c7.246;Parent=evm.model.c7.246
c7	EVM	exon	3538168	3538950	.	-	.	ID=evm.model.c7.246.exon12;Parent=evm.model.c7.246
c7	EVM	CDS	3539026	3542385	.	-	0	ID=cds.evm.model.c7.246;Parent=evm.model.c7.246
c7	EVM	exon	3539026	3542385	.	-	.	ID=evm.model.c7.246.exon11;Parent=evm.model.c7.246
c7	EVM	CDS	3542974	3544629	.	-	0	ID=cds.evm.model.c7.246;Parent=evm.model.c7.246
c7	EVM	exon	3542974	3544629	.	-	.	ID=evm.model.c7.246.exon10;Parent=evm.model.c7.246
c7	EVM	CDS	3544723	3546645	.	-	0	ID=cds.evm.model.c7.246;Parent=evm.model.c7.246
c7	EVM	exon	3544723	3546645	.	-	.	ID=evm.model.c7.246.exon9;Parent=evm.model.c7.246
c7	EVM	CDS	3546733	3548227	.	-	1	ID=cds.evm.model.c7.246;Parent=evm.model.c7.246
c7	EVM	exon	3546733	3548227	.	-	.	ID=evm.model.c7.246.exon8;Parent=evm.model.c7.246
c7	EVM	CDS	3548646	3548835	.	-	2	ID=cds.evm.model.c7.246;Parent=evm.model.c7.246
c7	EVM	exon	3548646	3548835	.	-	.	ID=evm.model.c7.246.exon7;Parent=evm.model.c7.246
c7	EVM	CDS	3548988	3549187	.	-	1	ID=cds.evm.model.c7.246;Parent=evm.model.c7.246
c7	EVM	exon	3548988	3549187	.	-	.	ID=evm.model.c7.246.exon6;Parent=evm.model.c7.246
c7	EVM	CDS	3549357	3549672	.	-	2	ID=cds.evm.model.c7.246;Parent=evm.model.c7.246
c7	EVM	exon	3549357	3549672	.	-	.	ID=evm.model.c7.246.exon5;Parent=evm.model.c7.246
c7	EVM	CDS	3549828	3549996	.	-	0	ID=cds.evm.model.c7.246;Parent=evm.model.c7.246
c7	EVM	exon	3549828	3549996	.	-	.	ID=evm.model.c7.246.exon4;Parent=evm.model.c7.246
c7	EVM	CDS	3550421	3550612	.	-	0	ID=cds.evm.model.c7.246;Parent=evm.model.c7.246
c7	EVM	exon	3550421	3550612	.	-	.	ID=evm.model.c7.246.exon3;Parent=evm.model.c7.246
c7	EVM	CDS	3550907	3550959	.	-	2	ID=cds.evm.model.c7.246;Parent=evm.model.c7.246
c7	EVM	exon	3550907	3550959	.	-	.	ID=evm.model.c7.246.exon2;Parent=evm.model.c7.246
c7	EVM	CDS	3558561	3558591	.	-	0	ID=cds.evm.model.c7.246;Parent=evm.model.c7.246
c7	EVM	exon	3558561	3558591	.	-	.	ID=evm.model.c7.246.exon1;Parent=evm.model.c7.246
c7	EVM	CDS	3560408	3561094	.	+	0	ID=cds.evm.model.c7.247;Parent=evm.model.c7.247
c7	EVM	gene	3560408	3561094	.	+	.	ID=evm.TU.c7.247;Name=EVM%20prediction%20c7.247
c7	EVM	mRNA	3560408	3561094	.	+	.	ID=evm.model.c7.247;Parent=evm.TU.c7.247;Name=EVM%20prediction%20c7.247;em_target=27923.ML170511a-PA;em_score=181.0;em_evalue=1.27e-54;em_tcov=99.1;em_OGs=2AGI8@1|root,2RZHG@2759|Eukaryota,3A2AG@33154|Opisthokonta,3BJUH@33208|Metazoa;em_COG_cat=S;em_desc=SOUL heme-binding protein;em_max_annot_lvl=33208|Metazoa;em_PFAMs=SOUL;em_Preferred_name=
c7	EVM	exon	3560408	3561094	.	+	.	ID=evm.model.c7.247.exon1;Parent=evm.model.c7.247
c7	EVM	CDS	3561388	3561702	.	-	0	ID=cds.evm.model.c7.248;Parent=evm.model.c7.248
c7	EVM	exon	3561388	3561702	.	-	.	ID=evm.model.c7.248.exon13;Parent=evm.model.c7.248
c7	EVM	gene	3561388	3570995	.	-	.	ID=evm.TU.c7.248;Name=EVM%20prediction%20c7.248
c7	EVM	mRNA	3561388	3570995	.	-	.	ID=evm.model.c7.248;Parent=evm.TU.c7.248;Name=EVM%20prediction%20c7.248;em_target=8010.XP_010901001.1;em_score=174.0;em_evalue=5.49e-42;em_tcov=16.8;em_OGs=KOG1216@1|root,KOG1216@2759|Eukaryota,38BYG@33154|Opisthokonta,3BBY5@33208|Metazoa,3CRZ6@33213|Bilateria,47ZAI@7711|Chordata,4956Q@7742|Vertebrata,49UI9@7898|Actinopterygii;em_COG_cat=W;em_desc=Von Willebrand;em_max_annot_lvl=33208|Metazoa;em_Preferred_name=VWF;em_KEGG_ko=ko:K03900,ko:K10955;em_KEGG_Pathway=ko04151,ko04510,ko04512,ko04610,ko04611,ko05146,ko05165,ko05226,map04151,map04510,map04512,map04610,map04611,map05146,map05165,map05226;em_BRITE=ko00000,ko00001,ko03110,ko04131,ko04147,ko04516;em_PFAMs=C8,TIL,VWA,VWA_N2,VWC,VWD;em_GOs=GO:0000003,GO:0001101,GO:0001775,GO:0001889,GO:0001890,GO:0002020,GO:0002237,GO:0002576,GO:0003006,GO:0003674,GO:0005102,GO:0005178,GO:0005488,GO:0005515,GO:0005518,GO:0005575,GO:0005576,GO:0005615,GO:0005622,GO:0005623,GO:0005737,GO:0005783,GO:0005886,GO:0006807,GO:0006810,GO:0006887,GO:0006950,GO:0007155,GO:0007275,GO:0007584,GO:0007596,GO:0007597,GO:0007599,GO:0008150,GO:0008152,GO:0009266,GO:0009314,GO:0009409,GO:0009605,GO:0009607,GO:0009611,GO:0009617,GO:0009628,GO:0009743,GO:0009897,GO:0009986,GO:0009987,GO:0009991,GO:0010033,GO:0010165,GO:0010212,GO:0012505,GO:0016020,GO:0016043,GO:0016192,GO:0019538,GO:0019865,GO:0019899,GO:0022414,GO:0022607,GO:0022610,GO:0030135,GO:0030136,GO:0030141,GO:0030168,GO:0030198,GO:0031012,GO:0031091,GO:0031093,GO:0031099,GO:0031100,GO:0031410,GO:0031589,GO:0031667,GO:0031974,GO:0031982,GO:0031983,GO:0032496,GO:0032501,GO:0032502,GO:0032940,GO:0033093,GO:0033273,GO:0033554,GO:0033591,GO:0033993,GO:0034284,GO:0034774,GO:0035902,GO:0042060,GO:0042221,GO:0042802,GO:0042803,GO:0043062,GO:0043170,GO:0043207,GO:0043226,GO:0043227,GO:0043229,GO:0043231,GO:0043233,GO:0043933,GO:0044085,GO:0044238,GO:0044421,GO:0044422,GO:0044424,GO:0044425,GO:0044433,GO:0044444,GO:0044446,GO:0044459,GO:0044464,GO:0044877,GO:0045055,GO:0046903,GO:0046983,GO:0047485,GO:0048513,GO:0048608,GO:0048731,GO:0048732,GO:0048856,GO:0050817,GO:0050839,GO:0050878,GO:0050896,GO:0051087,GO:0051179,GO:0051234,GO:0051259,GO:0051260,GO:0051704,GO:0051707,GO:0051716,GO:0060205,GO:0061008,GO:0061458,GO:0065003,GO:0065007,GO:0065008,GO:0070013,GO:0070417,GO:0070887,GO:0071216,GO:0071219,GO:0071222,GO:0071310,GO:0071396,GO:0071704,GO:0071840,GO:0071944,GO:0072376,GO:0072378,GO:0097421,GO:0097708,GO:0098552,GO:0099503,GO:1901564,GO:1901700,GO:1901701
c7	EVM	CDS	3562572	3562689	.	-	1	ID=cds.evm.model.c7.248;Parent=evm.model.c7.248
c7	EVM	exon	3562572	3562689	.	-	.	ID=evm.model.c7.248.exon12;Parent=evm.model.c7.248
c7	EVM	CDS	3563039	3563237	.	-	2	ID=cds.evm.model.c7.248;Parent=evm.model.c7.248
c7	EVM	exon	3563039	3563237	.	-	.	ID=evm.model.c7.248.exon11;Parent=evm.model.c7.248
c7	EVM	CDS	3563353	3563486	.	-	1	ID=cds.evm.model.c7.248;Parent=evm.model.c7.248
c7	EVM	exon	3563353	3563486	.	-	.	ID=evm.model.c7.248.exon10;Parent=evm.model.c7.248
c7	EVM	CDS	3563701	3563901	.	-	1	ID=cds.evm.model.c7.248;Parent=evm.model.c7.248
c7	EVM	exon	3563701	3563901	.	-	.	ID=evm.model.c7.248.exon9;Parent=evm.model.c7.248
c7	EVM	CDS	3564160	3564391	.	-	2	ID=cds.evm.model.c7.248;Parent=evm.model.c7.248
c7	EVM	exon	3564160	3564391	.	-	.	ID=evm.model.c7.248.exon8;Parent=evm.model.c7.248
c7	EVM	CDS	3564705	3564972	.	-	0	ID=cds.evm.model.c7.248;Parent=evm.model.c7.248
c7	EVM	exon	3564705	3564972	.	-	.	ID=evm.model.c7.248.exon7;Parent=evm.model.c7.248
c7	EVM	CDS	3565356	3565534	.	-	2	ID=cds.evm.model.c7.248;Parent=evm.model.c7.248
c7	EVM	exon	3565356	3565534	.	-	.	ID=evm.model.c7.248.exon6;Parent=evm.model.c7.248
c7	EVM	CDS	3566064	3566160	.	-	0	ID=cds.evm.model.c7.248;Parent=evm.model.c7.248
c7	EVM	exon	3566064	3566160	.	-	.	ID=evm.model.c7.248.exon5;Parent=evm.model.c7.248
c7	EVM	CDS	3566408	3566577	.	-	2	ID=cds.evm.model.c7.248;Parent=evm.model.c7.248
c7	EVM	exon	3566408	3566577	.	-	.	ID=evm.model.c7.248.exon4;Parent=evm.model.c7.248
c7	EVM	CDS	3570310	3570407	.	-	1	ID=cds.evm.model.c7.248;Parent=evm.model.c7.248
c7	EVM	exon	3570310	3570407	.	-	.	ID=evm.model.c7.248.exon3;Parent=evm.model.c7.248
c7	EVM	CDS	3570586	3570771	.	-	1	ID=cds.evm.model.c7.248;Parent=evm.model.c7.248
c7	EVM	exon	3570586	3570771	.	-	.	ID=evm.model.c7.248.exon2;Parent=evm.model.c7.248
c7	EVM	CDS	3570946	3570995	.	-	0	ID=cds.evm.model.c7.248;Parent=evm.model.c7.248
c7	EVM	exon	3570946	3570995	.	-	.	ID=evm.model.c7.248.exon1;Parent=evm.model.c7.248
c7	EVM	CDS	3576153	3576191	.	+	0	ID=cds.evm.model.c7.249;Parent=evm.model.c7.249
c7	EVM	exon	3576153	3576191	.	+	.	ID=evm.model.c7.249.exon1;Parent=evm.model.c7.249
c7	EVM	gene	3576153	3610044	.	+	.	ID=evm.TU.c7.249;Name=EVM%20prediction%20c7.249
c7	EVM	mRNA	3576153	3610044	.	+	.	ID=evm.model.c7.249;Parent=evm.TU.c7.249;Name=EVM%20prediction%20c7.249;em_target=27923.ML11822a-PA;em_score=1801.0;em_evalue=0.0;em_tcov=100.0;em_OGs=KOG0248@1|root,KOG0248@2759|Eukaryota,38E29@33154|Opisthokonta,3BEHK@33208|Metazoa;em_COG_cat=Z;em_desc=Pleckstrin homology domain containing, family H (with MyTH4 domain) member;em_max_annot_lvl=33208|Metazoa;em_PFAMs=FERM_M,MyTH4,PH;em_Preferred_name=PLEKHH2;em_GOs=GO:0000902,GO:0000904,GO:0001525,GO:0001568,GO:0001569,GO:0001763,GO:0001944,GO:0002009,GO:0003674,GO:0003779,GO:0005488,GO:0005515,GO:0005575,GO:0005622,GO:0005623,GO:0005634,GO:0005654,GO:0005737,GO:0005829,GO:0005856,GO:0005886,GO:0005938,GO:0006928,GO:0006935,GO:0007275,GO:0007399,GO:0007409,GO:0007411,GO:0008045,GO:0008064,GO:0008092,GO:0008150,GO:0009605,GO:0009653,GO:0009888,GO:0009987,GO:0010639,GO:0015629,GO:0016020,GO:0016043,GO:0016604,GO:0022008,GO:0030027,GO:0030030,GO:0030154,GO:0030182,GO:0030832,GO:0030834,GO:0030835,GO:0030863,GO:0030864,GO:0031175,GO:0031252,GO:0031974,GO:0031981,GO:0032501,GO:0032502,GO:0032535,GO:0032956,GO:0032970,GO:0032989,GO:0032990,GO:0033043,GO:0035239,GO:0035295,GO:0040011,GO:0042221,GO:0042330,GO:0042802,GO:0042995,GO:0043226,GO:0043227,GO:0043228,GO:0043229,GO:0043231,GO:0043232,GO:0043233,GO:0043242,GO:0043244,GO:0044422,GO:0044424,GO:0044428,GO:0044430,GO:0044444,GO:0044446,GO:0044448,GO:0044451,GO:0044464,GO:0048468,GO:0048514,GO:0048519,GO:0048523,GO:0048646,GO:0048666,GO:0048667,GO:0048699,GO:0048729,GO:0048731,GO:0048754,GO:0048812,GO:0048856,GO:0048858,GO:0048869,GO:0050789,GO:0050794,GO:0050896,GO:0051128,GO:0051129,GO:0051493,GO:0051494,GO:0060429,GO:0060562,GO:0061138,GO:0061564,GO:0065007,GO:0065008,GO:0070013,GO:0071840,GO:0071944,GO:0072358,GO:0072359,GO:0090066,GO:0097485,GO:0099568,GO:0110053,GO:0120025,GO:0120036,GO:0120039,GO:1901879,GO:1901880,GO:1902903,GO:1902904
c7	EVM	CDS	3576354	3576437	.	+	0	ID=cds.evm.model.c7.249;Parent=evm.model.c7.249
c7	EVM	exon	3576354	3576437	.	+	.	ID=evm.model.c7.249.exon2;Parent=evm.model.c7.249
c7	EVM	CDS	3582711	3582860	.	+	0	ID=cds.evm.model.c7.249;Parent=evm.model.c7.249
c7	EVM	exon	3582711	3582860	.	+	.	ID=evm.model.c7.249.exon3;Parent=evm.model.c7.249
c7	EVM	CDS	3583549	3583728	.	+	0	ID=cds.evm.model.c7.249;Parent=evm.model.c7.249
c7	EVM	exon	3583549	3583728	.	+	.	ID=evm.model.c7.249.exon4;Parent=evm.model.c7.249
c7	EVM	CDS	3584360	3584551	.	+	0	ID=cds.evm.model.c7.249;Parent=evm.model.c7.249
c7	EVM	exon	3584360	3584551	.	+	.	ID=evm.model.c7.249.exon5;Parent=evm.model.c7.249
c7	EVM	CDS	3584715	3584888	.	+	0	ID=cds.evm.model.c7.249;Parent=evm.model.c7.249
c7	EVM	exon	3584715	3584888	.	+	.	ID=evm.model.c7.249.exon6;Parent=evm.model.c7.249
c7	EVM	CDS	3586679	3586839	.	+	0	ID=cds.evm.model.c7.249;Parent=evm.model.c7.249
c7	EVM	exon	3586679	3586839	.	+	.	ID=evm.model.c7.249.exon7;Parent=evm.model.c7.249
c7	EVM	CDS	3587621	3587798	.	+	1	ID=cds.evm.model.c7.249;Parent=evm.model.c7.249
c7	EVM	exon	3587621	3587798	.	+	.	ID=evm.model.c7.249.exon8;Parent=evm.model.c7.249
c7	EVM	CDS	3588403	3588576	.	+	0	ID=cds.evm.model.c7.249;Parent=evm.model.c7.249
c7	EVM	exon	3588403	3588576	.	+	.	ID=evm.model.c7.249.exon9;Parent=evm.model.c7.249
c7	EVM	CDS	3588745	3588904	.	+	0	ID=cds.evm.model.c7.249;Parent=evm.model.c7.249
c7	EVM	exon	3588745	3588904	.	+	.	ID=evm.model.c7.249.exon10;Parent=evm.model.c7.249
c7	EVM	CDS	3597095	3597201	.	+	2	ID=cds.evm.model.c7.249;Parent=evm.model.c7.249
c7	EVM	exon	3597095	3597201	.	+	.	ID=evm.model.c7.249.exon11;Parent=evm.model.c7.249
c7	EVM	CDS	3597807	3597881	.	+	0	ID=cds.evm.model.c7.249;Parent=evm.model.c7.249
c7	EVM	exon	3597807	3597881	.	+	.	ID=evm.model.c7.249.exon12;Parent=evm.model.c7.249
c7	EVM	CDS	3599784	3599927	.	+	0	ID=cds.evm.model.c7.249;Parent=evm.model.c7.249
c7	EVM	exon	3599784	3599927	.	+	.	ID=evm.model.c7.249.exon13;Parent=evm.model.c7.249
c7	EVM	CDS	3600483	3600648	.	+	0	ID=cds.evm.model.c7.249;Parent=evm.model.c7.249
c7	EVM	exon	3600483	3600648	.	+	.	ID=evm.model.c7.249.exon14;Parent=evm.model.c7.249
c7	EVM	CDS	3600937	3601044	.	+	2	ID=cds.evm.model.c7.249;Parent=evm.model.c7.249
c7	EVM	exon	3600937	3601044	.	+	.	ID=evm.model.c7.249.exon15;Parent=evm.model.c7.249
c7	EVM	CDS	3601484	3601609	.	+	2	ID=cds.evm.model.c7.249;Parent=evm.model.c7.249
c7	EVM	exon	3601484	3601609	.	+	.	ID=evm.model.c7.249.exon16;Parent=evm.model.c7.249
c7	EVM	CDS	3604137	3604209	.	+	2	ID=cds.evm.model.c7.249;Parent=evm.model.c7.249
c7	EVM	exon	3604137	3604209	.	+	.	ID=evm.model.c7.249.exon17;Parent=evm.model.c7.249
c7	EVM	CDS	3607361	3607490	.	+	1	ID=cds.evm.model.c7.249;Parent=evm.model.c7.249
c7	EVM	exon	3607361	3607490	.	+	.	ID=evm.model.c7.249.exon18;Parent=evm.model.c7.249
c7	EVM	CDS	3608251	3608427	.	+	0	ID=cds.evm.model.c7.249;Parent=evm.model.c7.249
c7	EVM	exon	3608251	3608427	.	+	.	ID=evm.model.c7.249.exon19;Parent=evm.model.c7.249
c7	EVM	CDS	3609056	3609282	.	+	0	ID=cds.evm.model.c7.249;Parent=evm.model.c7.249
c7	EVM	exon	3609056	3609282	.	+	.	ID=evm.model.c7.249.exon20;Parent=evm.model.c7.249
c7	EVM	CDS	3609422	3609545	.	+	1	ID=cds.evm.model.c7.249;Parent=evm.model.c7.249
c7	EVM	exon	3609422	3609545	.	+	.	ID=evm.model.c7.249.exon21;Parent=evm.model.c7.249
c7	EVM	CDS	3609659	3609775	.	+	0	ID=cds.evm.model.c7.249;Parent=evm.model.c7.249
c7	EVM	exon	3609659	3609775	.	+	.	ID=evm.model.c7.249.exon22;Parent=evm.model.c7.249
c7	EVM	CDS	3609970	3610044	.	+	0	ID=cds.evm.model.c7.249;Parent=evm.model.c7.249
c7	EVM	exon	3609970	3610044	.	+	.	ID=evm.model.c7.249.exon23;Parent=evm.model.c7.249
c7	EVM	CDS	3613825	3614319	.	+	0	ID=cds.evm.model.c7.250;Parent=evm.model.c7.250
c7	EVM	gene	3613825	3614319	.	+	.	ID=evm.TU.c7.250;Name=EVM%20prediction%20c7.250
c7	EVM	mRNA	3613825	3614319	.	+	.	ID=evm.model.c7.250;Parent=evm.TU.c7.250;Name=EVM%20prediction%20c7.250
c7	EVM	exon	3613825	3614319	.	+	.	ID=evm.model.c7.250.exon1;Parent=evm.model.c7.250
c7	EVM	CDS	3614440	3614940	.	+	0	ID=cds.evm.model.c7.251;Parent=evm.model.c7.251
c7	EVM	exon	3614440	3614940	.	+	.	ID=evm.model.c7.251.exon1;Parent=evm.model.c7.251
c7	EVM	gene	3614440	3617424	.	+	.	ID=evm.TU.c7.251;Name=EVM%20prediction%20c7.251
c7	EVM	mRNA	3614440	3617424	.	+	.	ID=evm.model.c7.251;Parent=evm.TU.c7.251;Name=EVM%20prediction%20c7.251
c7	EVM	CDS	3615160	3617424	.	+	0	ID=cds.evm.model.c7.251;Parent=evm.model.c7.251
c7	EVM	exon	3615160	3617424	.	+	.	ID=evm.model.c7.251.exon2;Parent=evm.model.c7.251
c7	EVM	CDS	3617752	3618018	.	+	0	ID=cds.evm.model.c7.252;Parent=evm.model.c7.252
c7	EVM	gene	3617752	3618018	.	+	.	ID=evm.TU.c7.252;Name=EVM%20prediction%20c7.252
c7	EVM	mRNA	3617752	3618018	.	+	.	ID=evm.model.c7.252;Parent=evm.TU.c7.252;Name=EVM%20prediction%20c7.252
c7	EVM	exon	3617752	3618018	.	+	.	ID=evm.model.c7.252.exon1;Parent=evm.model.c7.252
c7	EVM	CDS	3618789	3619063	.	-	2	ID=cds.evm.model.c7.253;Parent=evm.model.c7.253
c7	EVM	exon	3618789	3619063	.	-	.	ID=evm.model.c7.253.exon3;Parent=evm.model.c7.253
c7	EVM	gene	3618789	3619865	.	-	.	ID=evm.TU.c7.253;Name=EVM%20prediction%20c7.253
c7	EVM	mRNA	3618789	3619865	.	-	.	ID=evm.model.c7.253;Parent=evm.TU.c7.253;Name=EVM%20prediction%20c7.253;em_target=27923.ML11824a-PA;em_score=381.0;em_evalue=1.31e-134;em_tcov=100.0;em_OGs=COG1096@1|root,KOG3409@2759|Eukaryota,39SCB@33154|Opisthokonta,3BJG3@33208|Metazoa;em_COG_cat=J;em_desc=RNA binding;em_max_annot_lvl=33208|Metazoa;em_Preferred_name=EXOSC1;em_KEGG_ko=ko:K07573;em_KEGG_Pathway=ko03018,map03018;em_KEGG_Module=M00390,M00391;em_BRITE=ko00000,ko00001,ko00002,ko03019;em_PFAMs=ECR1_N,EXOSC1;em_GOs=GO:0000176,GO:0000178,GO:0000288,GO:0000291,GO:0000785,GO:0000956,GO:0003674,GO:0003676,GO:0003723,GO:0005488,GO:0005575,GO:0005622,GO:0005623,GO:0005634,GO:0005654,GO:0005694,GO:0005730,GO:0005737,GO:0005829,GO:0006139,GO:0006364,GO:0006396,GO:0006401,GO:0006402,GO:0006725,GO:0006807,GO:0008150,GO:0008152,GO:0009056,GO:0009057,GO:0009892,GO:0009894,GO:0009987,GO:0010467,GO:0010468,GO:0010605,GO:0010608,GO:0010629,GO:0016070,GO:0016071,GO:0016072,GO:0019219,GO:0019222,GO:0019439,GO:0022613,GO:0031323,GO:0031329,GO:0031974,GO:0031981,GO:0032991,GO:0034470,GO:0034641,GO:0034655,GO:0034660,GO:0035327,GO:0042254,GO:0043170,GO:0043226,GO:0043227,GO:0043228,GO:0043229,GO:0043231,GO:0043232,GO:0043233,GO:0043487,GO:0043488,GO:0043928,GO:0044085,GO:0044237,GO:0044238,GO:0044248,GO:0044260,GO:0044265,GO:0044270,GO:0044422,GO:0044424,GO:0044427,GO:0044428,GO:0044444,GO:0044446,GO:0044464,GO:0046483,GO:0046700,GO:0048519,GO:0050789,GO:0050794,GO:0051171,GO:0051252,GO:0060255,GO:0061013,GO:0065007,GO:0065008,GO:0070013,GO:0071704,GO:0071840,GO:0080090,GO:0090304,GO:0097159,GO:1901360,GO:1901361,GO:1901363,GO:1901575,GO:1902494,GO:1903311,GO:1905354
c7	EVM	CDS	3619333	3619524	.	-	2	ID=cds.evm.model.c7.253;Parent=evm.model.c7.253
c7	EVM	exon	3619333	3619524	.	-	.	ID=evm.model.c7.253.exon2;Parent=evm.model.c7.253
c7	EVM	CDS	3619748	3619865	.	-	0	ID=cds.evm.model.c7.253;Parent=evm.model.c7.253
c7	EVM	exon	3619748	3619865	.	-	.	ID=evm.model.c7.253.exon1;Parent=evm.model.c7.253
c7	EVM	CDS	3621692	3622338	.	-	2	ID=cds.evm.model.c7.254;Parent=evm.model.c7.254
c7	EVM	exon	3621692	3622338	.	-	.	ID=evm.model.c7.254.exon5;Parent=evm.model.c7.254
c7	EVM	gene	3621692	3623686	.	-	.	ID=evm.TU.c7.254;Name=EVM%20prediction%20c7.254
c7	EVM	mRNA	3621692	3623686	.	-	.	ID=evm.model.c7.254;Parent=evm.TU.c7.254;Name=EVM%20prediction%20c7.254;em_target=27923.ML11826a-PA;em_score=775.0;em_evalue=3.42e-282;em_tcov=100.0;em_OGs=COG1439@1|root,KOG2463@2759|Eukaryota,38YUF@33154|Opisthokonta,3BCN3@33208|Metazoa;em_COG_cat=O;em_desc=cleavage involved in rRNA processing;em_max_annot_lvl=33208|Metazoa;em_Preferred_name=NOB1;em_KEGG_ko=ko:K11883;em_KEGG_Pathway=ko03008,map03008;em_BRITE=ko00000,ko00001,ko03009,ko03051;em_PFAMs=NOB1_Zn_bind,PIN_6,WRNPLPNID;em_GOs=GO:0000469,GO:0003008,GO:0003674,GO:0003824,GO:0004518,GO:0004519,GO:0004521,GO:0004540,GO:0005575,GO:0005622,GO:0005623,GO:0005634,GO:0005654,GO:0005730,GO:0005737,GO:0005829,GO:0006139,GO:0006364,GO:0006396,GO:0006725,GO:0006807,GO:0007600,GO:0007601,GO:0008150,GO:0008152,GO:0009987,GO:0010467,GO:0016070,GO:0016072,GO:0016787,GO:0016788,GO:0022613,GO:0030490,GO:0030684,GO:0030688,GO:0031974,GO:0031981,GO:0032501,GO:0032991,GO:0034470,GO:0034641,GO:0034660,GO:0042254,GO:0042274,GO:0043170,GO:0043226,GO:0043227,GO:0043228,GO:0043229,GO:0043231,GO:0043232,GO:0043233,GO:0044085,GO:0044237,GO:0044238,GO:0044422,GO:0044424,GO:0044428,GO:0044444,GO:0044446,GO:0044464,GO:0046483,GO:0050877,GO:0050953,GO:0070013,GO:0071704,GO:0071840,GO:0090304,GO:0090305,GO:0090501,GO:0090502,GO:0140098,GO:1901360,GO:1990904
c7	EVM	CDS	3622503	3622784	.	-	2	ID=cds.evm.model.c7.254;Parent=evm.model.c7.254
c7	EVM	exon	3622503	3622784	.	-	.	ID=evm.model.c7.254.exon4;Parent=evm.model.c7.254
c7	EVM	CDS	3622969	3623091	.	-	2	ID=cds.evm.model.c7.254;Parent=evm.model.c7.254
c7	EVM	exon	3622969	3623091	.	-	.	ID=evm.model.c7.254.exon3;Parent=evm.model.c7.254
c7	EVM	CDS	3623226	3623347	.	-	1	ID=cds.evm.model.c7.254;Parent=evm.model.c7.254
c7	EVM	exon	3623226	3623347	.	-	.	ID=evm.model.c7.254.exon2;Parent=evm.model.c7.254
c7	EVM	CDS	3623544	3623686	.	-	0	ID=cds.evm.model.c7.254;Parent=evm.model.c7.254
c7	EVM	exon	3623544	3623686	.	-	.	ID=evm.model.c7.254.exon1;Parent=evm.model.c7.254
c7	EVM	CDS	3625328	3625521	.	-	2	ID=cds.evm.model.c7.255;Parent=evm.model.c7.255
c7	EVM	exon	3625328	3625521	.	-	.	ID=evm.model.c7.255.exon2;Parent=evm.model.c7.255
c7	EVM	gene	3625328	3626233	.	-	.	ID=evm.TU.c7.255;Name=EVM%20prediction%20c7.255
c7	EVM	mRNA	3625328	3626233	.	-	.	ID=evm.model.c7.255;Parent=evm.TU.c7.255;Name=EVM%20prediction%20c7.255
c7	EVM	CDS	3626182	3626233	.	-	0	ID=cds.evm.model.c7.255;Parent=evm.model.c7.255
c7	EVM	exon	3626182	3626233	.	-	.	ID=evm.model.c7.255.exon1;Parent=evm.model.c7.255
c7	EVM	CDS	3630948	3631883	.	+	0	ID=cds.evm.model.c7.256;Parent=evm.model.c7.256
c7	EVM	gene	3630948	3631883	.	+	.	ID=evm.TU.c7.256;Name=EVM%20prediction%20c7.256
c7	EVM	mRNA	3630948	3631883	.	+	.	ID=evm.model.c7.256;Parent=evm.TU.c7.256;Name=EVM%20prediction%20c7.256;em_target=27923.ML090119a-PA;em_score=223.0;em_evalue=1.03e-63;em_tcov=21.4;em_OGs=COG0515@1|root,KOG0192@2759|Eukaryota,39BSV@33154|Opisthokonta,3BEC2@33208|Metazoa;em_COG_cat=T;em_desc=MAP kinase kinase kinase activity;em_max_annot_lvl=33208|Metazoa;em_PFAMs=Pkinase_Tyr,SAM_1;em_EC=2.7.11.25;em_KEGG_ko=ko:K04424;em_KEGG_Pathway=ko04010,map04010;em_BRITE=ko00000,ko00001,ko01000,ko01001;em_Preferred_name=
c7	EVM	exon	3630948	3631883	.	+	.	ID=evm.model.c7.256.exon1;Parent=evm.model.c7.256
c7	EVM	CDS	3653880	3653949	.	-	1	ID=cds.evm.model.c7.257;Parent=evm.model.c7.257
c7	EVM	exon	3653880	3653949	.	-	.	ID=evm.model.c7.257.exon12;Parent=evm.model.c7.257
c7	EVM	gene	3653880	3677828	.	-	.	ID=evm.TU.c7.257;Name=EVM%20prediction%20c7.257
c7	EVM	mRNA	3653880	3677828	.	-	.	ID=evm.model.c7.257;Parent=evm.TU.c7.257;Name=EVM%20prediction%20c7.257;em_target=27923.ML11828a-PA;em_score=1077.0;em_evalue=0.0;em_tcov=100.0;em_OGs=KOG1731@1|root,KOG1731@2759|Eukaryota,38EPD@33154|Opisthokonta,3BAIN@33208|Metazoa;em_COG_cat=D;em_desc=flavin-linked sulfhydryl oxidase activity;em_max_annot_lvl=33208|Metazoa;em_Preferred_name=QSOX2;em_EC=1.8.3.2;em_KEGG_ko=ko:K10758;em_BRITE=ko00000,ko01000;em_PFAMs=Evr1_Alr,Thioredoxin;em_GOs=GO:0000003,GO:0000139,GO:0001775,GO:0002252,GO:0002263,GO:0002274,GO:0002275,GO:0002283,GO:0002366,GO:0002376,GO:0002443,GO:0002444,GO:0002446,GO:0002576,GO:0003674,GO:0003756,GO:0003824,GO:0005575,GO:0005576,GO:0005615,GO:0005622,GO:0005623,GO:0005634,GO:0005654,GO:0005737,GO:0005783,GO:0005788,GO:0005794,GO:0006457,GO:0006464,GO:0006807,GO:0006810,GO:0006887,GO:0006955,GO:0008150,GO:0008152,GO:0009892,GO:0009894,GO:0009895,GO:0009987,GO:0010506,GO:0010507,GO:0012505,GO:0016020,GO:0016021,GO:0016192,GO:0016241,GO:0016242,GO:0016491,GO:0016667,GO:0016670,GO:0016853,GO:0016860,GO:0016864,GO:0016971,GO:0016972,GO:0019222,GO:0019538,GO:0030141,GO:0030173,GO:0031090,GO:0031091,GO:0031093,GO:0031224,GO:0031228,GO:0031300,GO:0031301,GO:0031323,GO:0031324,GO:0031329,GO:0031330,GO:0031410,GO:0031974,GO:0031981,GO:0031982,GO:0031983,GO:0031984,GO:0032501,GO:0032504,GO:0032940,GO:0034774,GO:0034975,GO:0035580,GO:0036211,GO:0036230,GO:0042119,GO:0042581,GO:0043170,GO:0043226,GO:0043227,GO:0043229,GO:0043230,GO:0043231,GO:0043233,GO:0043299,GO:0043312,GO:0043412,GO:0043687,GO:0044237,GO:0044238,GO:0044260,GO:0044267,GO:0044421,GO:0044422,GO:0044424,GO:0044425,GO:0044428,GO:0044431,GO:0044432,GO:0044433,GO:0044444,GO:0044446,GO:0044464,GO:0045055,GO:0045171,GO:0045321,GO:0046903,GO:0048519,GO:0048523,GO:0050789,GO:0050794,GO:0050896,GO:0051179,GO:0051234,GO:0055114,GO:0060205,GO:0065007,GO:0070013,GO:0070062,GO:0070820,GO:0071704,GO:0097708,GO:0098588,GO:0098791,GO:0099503,GO:0140096,GO:1901564,GO:1903561,GO:1904724
c7	EVM	CDS	3655430	3655786	.	-	1	ID=cds.evm.model.c7.257;Parent=evm.model.c7.257
c7	EVM	exon	3655430	3655786	.	-	.	ID=evm.model.c7.257.exon11;Parent=evm.model.c7.257
c7	EVM	CDS	3656187	3656368	.	-	0	ID=cds.evm.model.c7.257;Parent=evm.model.c7.257
c7	EVM	exon	3656187	3656368	.	-	.	ID=evm.model.c7.257.exon10;Parent=evm.model.c7.257
c7	EVM	CDS	3656563	3656676	.	-	0	ID=cds.evm.model.c7.257;Parent=evm.model.c7.257
c7	EVM	exon	3656563	3656676	.	-	.	ID=evm.model.c7.257.exon9;Parent=evm.model.c7.257
c7	EVM	CDS	3663627	3663716	.	-	0	ID=cds.evm.model.c7.257;Parent=evm.model.c7.257
c7	EVM	exon	3663627	3663716	.	-	.	ID=evm.model.c7.257.exon8;Parent=evm.model.c7.257
c7	EVM	CDS	3663886	3664013	.	-	2	ID=cds.evm.model.c7.257;Parent=evm.model.c7.257
c7	EVM	exon	3663886	3664013	.	-	.	ID=evm.model.c7.257.exon7;Parent=evm.model.c7.257
c7	EVM	CDS	3664827	3664950	.	-	0	ID=cds.evm.model.c7.257;Parent=evm.model.c7.257
c7	EVM	exon	3664827	3664950	.	-	.	ID=evm.model.c7.257.exon6;Parent=evm.model.c7.257
c7	EVM	CDS	3665247	3665375	.	-	0	ID=cds.evm.model.c7.257;Parent=evm.model.c7.257
c7	EVM	exon	3665247	3665375	.	-	.	ID=evm.model.c7.257.exon5;Parent=evm.model.c7.257
c7	EVM	CDS	3665539	3665624	.	-	2	ID=cds.evm.model.c7.257;Parent=evm.model.c7.257
c7	EVM	exon	3665539	3665624	.	-	.	ID=evm.model.c7.257.exon4;Parent=evm.model.c7.257
c7	EVM	CDS	3666006	3666130	.	-	1	ID=cds.evm.model.c7.257;Parent=evm.model.c7.257
c7	EVM	exon	3666006	3666130	.	-	.	ID=evm.model.c7.257.exon3;Parent=evm.model.c7.257
c7	EVM	CDS	3666530	3666746	.	-	2	ID=cds.evm.model.c7.257;Parent=evm.model.c7.257
c7	EVM	exon	3666530	3666746	.	-	.	ID=evm.model.c7.257.exon2;Parent=evm.model.c7.257
c7	EVM	CDS	3676454	3677828	.	-	0	ID=cds.evm.model.c7.257;Parent=evm.model.c7.257
c7	EVM	exon	3676454	3677828	.	-	.	ID=evm.model.c7.257.exon1;Parent=evm.model.c7.257
c7	EVM	CDS	3684439	3684623	.	+	0	ID=cds.evm.model.c7.258;Parent=evm.model.c7.258
c7	EVM	exon	3684439	3684623	.	+	.	ID=evm.model.c7.258.exon1;Parent=evm.model.c7.258
c7	EVM	gene	3684439	3686592	.	+	.	ID=evm.TU.c7.258;Name=EVM%20prediction%20c7.258
c7	EVM	mRNA	3684439	3686592	.	+	.	ID=evm.model.c7.258;Parent=evm.TU.c7.258;Name=EVM%20prediction%20c7.258;em_target=27923.ML03104a-PA;em_score=535.0;em_evalue=7.76e-191;em_tcov=89.8;em_OGs=2CDGQ@1|root,2QPNA@2759|Eukaryota,39N9V@33154|Opisthokonta,3B9PT@33208|Metazoa;em_COG_cat=S;em_desc=Intraflagellar transport protein 46;em_max_annot_lvl=33208|Metazoa;em_Preferred_name=IFT46;em_KEGG_ko=ko:K19682;em_BRITE=ko00000,ko03036;em_PFAMs=IFT46_B_C;em_GOs=GO:0000226,GO:0001539,GO:0001578,GO:0001654,GO:0001655,GO:0001822,GO:0003002,GO:0003674,GO:0005488,GO:0005515,GO:0005575,GO:0005622,GO:0005623,GO:0005737,GO:0005813,GO:0005815,GO:0005856,GO:0005886,GO:0005929,GO:0006810,GO:0006928,GO:0006996,GO:0007010,GO:0007017,GO:0007018,GO:0007154,GO:0007165,GO:0007166,GO:0007224,GO:0007275,GO:0007389,GO:0007423,GO:0008022,GO:0008104,GO:0008150,GO:0009799,GO:0009855,GO:0009953,GO:0009987,GO:0010970,GO:0015031,GO:0015630,GO:0015833,GO:0016020,GO:0016043,GO:0022607,GO:0023052,GO:0030030,GO:0030031,GO:0030425,GO:0030705,GO:0030990,GO:0030992,GO:0031090,GO:0031253,GO:0031344,GO:0031503,GO:0031514,GO:0031647,GO:0032501,GO:0032502,GO:0032991,GO:0033036,GO:0033043,GO:0035082,GO:0035735,GO:0036064,GO:0036477,GO:0040011,GO:0042073,GO:0042886,GO:0042995,GO:0043005,GO:0043010,GO:0043025,GO:0043226,GO:0043227,GO:0043228,GO:0043229,GO:0043232,GO:0044085,GO:0044087,GO:0044297,GO:0044422,GO:0044424,GO:0044425,GO:0044430,GO:0044441,GO:0044446,GO:0044459,GO:0044463,GO:0044464,GO:0044782,GO:0045184,GO:0046907,GO:0048262,GO:0048264,GO:0048513,GO:0048731,GO:0048793,GO:0048856,GO:0048870,GO:0050789,GO:0050794,GO:0050821,GO:0050896,GO:0051128,GO:0051179,GO:0051234,GO:0051641,GO:0051649,GO:0051674,GO:0051716,GO:0060041,GO:0060170,GO:0060271,GO:0060285,GO:0060491,GO:0065007,GO:0065008,GO:0070925,GO:0071702,GO:0071705,GO:0071840,GO:0071944,GO:0072001,GO:0097447,GO:0097458,GO:0097542,GO:0097546,GO:0098588,GO:0098590,GO:0099111,GO:0120025,GO:0120031,GO:0120032,GO:0120035,GO:0120036,GO:0120038,GO:1902017,GO:1902115,GO:1905515
c7	EVM	CDS	3684771	3684984	.	+	1	ID=cds.evm.model.c7.258;Parent=evm.model.c7.258
c7	EVM	exon	3684771	3684984	.	+	.	ID=evm.model.c7.258.exon2;Parent=evm.model.c7.258
c7	EVM	CDS	3685319	3685534	.	+	0	ID=cds.evm.model.c7.258;Parent=evm.model.c7.258
c7	EVM	exon	3685319	3685534	.	+	.	ID=evm.model.c7.258.exon3;Parent=evm.model.c7.258
c7	EVM	CDS	3685715	3685855	.	+	0	ID=cds.evm.model.c7.258;Parent=evm.model.c7.258
c7	EVM	exon	3685715	3685855	.	+	.	ID=evm.model.c7.258.exon4;Parent=evm.model.c7.258
c7	EVM	CDS	3686136	3686257	.	+	0	ID=cds.evm.model.c7.258;Parent=evm.model.c7.258
c7	EVM	exon	3686136	3686257	.	+	.	ID=evm.model.c7.258.exon5;Parent=evm.model.c7.258
c7	EVM	CDS	3686472	3686592	.	+	1	ID=cds.evm.model.c7.258;Parent=evm.model.c7.258
c7	EVM	exon	3686472	3686592	.	+	.	ID=evm.model.c7.258.exon6;Parent=evm.model.c7.258
c7	EVM	CDS	3687053	3687195	.	+	0	ID=cds.evm.model.c7.259;Parent=evm.model.c7.259
c7	EVM	exon	3687053	3687195	.	+	.	ID=evm.model.c7.259.exon1;Parent=evm.model.c7.259
c7	EVM	gene	3687053	3687973	.	+	.	ID=evm.TU.c7.259;Name=EVM%20prediction%20c7.259
c7	EVM	mRNA	3687053	3687973	.	+	.	ID=evm.model.c7.259;Parent=evm.TU.c7.259;Name=EVM%20prediction%20c7.259;em_target=27923.ML03103a-PA;em_score=331.0;em_evalue=1.59e-115;em_tcov=100.0;em_OGs=COG5126@1|root,KOG0027@2759|Eukaryota,3A0TW@33154|Opisthokonta,3BPSW@33208|Metazoa;em_COG_cat=T;em_desc=calcium ion binding;em_max_annot_lvl=33208|Metazoa;em_Preferred_name=EFCAB2;em_PFAMs=EF-hand_7,EFhand_Ca_insen;em_GOs=
c7	EVM	CDS	3687375	3687533	.	+	1	ID=cds.evm.model.c7.259;Parent=evm.model.c7.259
c7	EVM	exon	3687375	3687533	.	+	.	ID=evm.model.c7.259.exon2;Parent=evm.model.c7.259
c7	EVM	CDS	3687772	3687973	.	+	1	ID=cds.evm.model.c7.259;Parent=evm.model.c7.259
c7	EVM	exon	3687772	3687973	.	+	.	ID=evm.model.c7.259.exon3;Parent=evm.model.c7.259
c7	EVM	CDS	3688479	3689341	.	+	0	ID=cds.evm.model.c7.260;Parent=evm.model.c7.260
c7	EVM	exon	3688479	3689341	.	+	.	ID=evm.model.c7.260.exon1;Parent=evm.model.c7.260
c7	EVM	gene	3688479	3691859	.	+	.	ID=evm.TU.c7.260;Name=EVM%20prediction%20c7.260
c7	EVM	mRNA	3688479	3691859	.	+	.	ID=evm.model.c7.260;Parent=evm.TU.c7.260;Name=EVM%20prediction%20c7.260;em_target=27923.ML03101a-PA;em_score=612.0;em_evalue=1.76e-215;em_tcov=96.5;em_OGs=28KDA@1|root,2QSU4@2759|Eukaryota,38HRQ@33154|Opisthokonta,3BAJQ@33208|Metazoa;em_COG_cat=S;em_desc=microtubule-based process;em_max_annot_lvl=33208|Metazoa;em_Preferred_name=RSPH4A;em_PFAMs=Radial_spoke;em_KEGG_ko=ko:K19756;em_BRITE=ko00000,ko04812;em_GOs=GO:0000226,GO:0001534,GO:0001578,GO:0003341,GO:0003674,GO:0005488,GO:0005515,GO:0005575,GO:0005622,GO:0005623,GO:0005634,GO:0005654,GO:0005730,GO:0005737,GO:0005856,GO:0005875,GO:0005929,GO:0005930,GO:0006928,GO:0006996,GO:0007010,GO:0007017,GO:0007018,GO:0008017,GO:0008092,GO:0008150,GO:0009987,GO:0015630,GO:0015631,GO:0016043,GO:0022607,GO:0030030,GO:0030031,GO:0031514,GO:0031974,GO:0031981,GO:0032838,GO:0032991,GO:0035082,GO:0042995,GO:0043226,GO:0043227,GO:0043228,GO:0043229,GO:0043231,GO:0043232,GO:0043233,GO:0044085,GO:0044422,GO:0044424,GO:0044428,GO:0044430,GO:0044441,GO:0044444,GO:0044446,GO:0044447,GO:0044463,GO:0044464,GO:0044782,GO:0060271,GO:0070013,GO:0070925,GO:0071840,GO:0097014,GO:0099568,GO:0120025,GO:0120031,GO:0120036,GO:0120038
c7	EVM	CDS	3689474	3689678	.	+	1	ID=cds.evm.model.c7.260;Parent=evm.model.c7.260
c7	EVM	exon	3689474	3689678	.	+	.	ID=evm.model.c7.260.exon2;Parent=evm.model.c7.260
c7	EVM	CDS	3691320	3691631	.	+	0	ID=cds.evm.model.c7.260;Parent=evm.model.c7.260
c7	EVM	exon	3691320	3691631	.	+	.	ID=evm.model.c7.260.exon3;Parent=evm.model.c7.260
c7	EVM	CDS	3691737	3691859	.	+	0	ID=cds.evm.model.c7.260;Parent=evm.model.c7.260
c7	EVM	exon	3691737	3691859	.	+	.	ID=evm.model.c7.260.exon4;Parent=evm.model.c7.260
c7	EVM	CDS	3692156	3692162	.	+	0	ID=cds.evm.model.c7.261;Parent=evm.model.c7.261
c7	EVM	exon	3692156	3692162	.	+	.	ID=evm.model.c7.261.exon1;Parent=evm.model.c7.261
c7	EVM	gene	3692156	3697844	.	+	.	ID=evm.TU.c7.261;Name=EVM%20prediction%20c7.261
c7	EVM	mRNA	3692156	3697844	.	+	.	ID=evm.model.c7.261;Parent=evm.TU.c7.261;Name=EVM%20prediction%20c7.261;em_target=27923.ML03101a-PA;em_score=916.0;em_evalue=0.0;em_tcov=97.5;em_OGs=28KDA@1|root,2QSU4@2759|Eukaryota,38HRQ@33154|Opisthokonta,3BAJQ@33208|Metazoa;em_COG_cat=S;em_desc=microtubule-based process;em_max_annot_lvl=33208|Metazoa;em_Preferred_name=RSPH4A;em_PFAMs=Radial_spoke;em_KEGG_ko=ko:K19756;em_BRITE=ko00000,ko04812;em_GOs=GO:0000226,GO:0001534,GO:0001578,GO:0003341,GO:0003674,GO:0005488,GO:0005515,GO:0005575,GO:0005622,GO:0005623,GO:0005634,GO:0005654,GO:0005730,GO:0005737,GO:0005856,GO:0005875,GO:0005929,GO:0005930,GO:0006928,GO:0006996,GO:0007010,GO:0007017,GO:0007018,GO:0008017,GO:0008092,GO:0008150,GO:0009987,GO:0015630,GO:0015631,GO:0016043,GO:0022607,GO:0030030,GO:0030031,GO:0031514,GO:0031974,GO:0031981,GO:0032838,GO:0032991,GO:0035082,GO:0042995,GO:0043226,GO:0043227,GO:0043228,GO:0043229,GO:0043231,GO:0043232,GO:0043233,GO:0044085,GO:0044422,GO:0044424,GO:0044428,GO:0044430,GO:0044441,GO:0044444,GO:0044446,GO:0044447,GO:0044463,GO:0044464,GO:0044782,GO:0060271,GO:0070013,GO:0070925,GO:0071840,GO:0097014,GO:0099568,GO:0120025,GO:0120031,GO:0120036,GO:0120038
c7	EVM	CDS	3692734	3692942	.	+	2	ID=cds.evm.model.c7.261;Parent=evm.model.c7.261
c7	EVM	exon	3692734	3692942	.	+	.	ID=evm.model.c7.261.exon2;Parent=evm.model.c7.261
c7	EVM	CDS	3693091	3693378	.	+	0	ID=cds.evm.model.c7.261;Parent=evm.model.c7.261
c7	EVM	exon	3693091	3693378	.	+	.	ID=evm.model.c7.261.exon3;Parent=evm.model.c7.261
c7	EVM	CDS	3693489	3693892	.	+	0	ID=cds.evm.model.c7.261;Parent=evm.model.c7.261
c7	EVM	exon	3693489	3693892	.	+	.	ID=evm.model.c7.261.exon4;Parent=evm.model.c7.261
c7	EVM	CDS	3694051	3694168	.	+	1	ID=cds.evm.model.c7.261;Parent=evm.model.c7.261
c7	EVM	exon	3694051	3694168	.	+	.	ID=evm.model.c7.261.exon5;Parent=evm.model.c7.261
c7	EVM	CDS	3696631	3696717	.	+	0	ID=cds.evm.model.c7.261;Parent=evm.model.c7.261
c7	EVM	exon	3696631	3696717	.	+	.	ID=evm.model.c7.261.exon6;Parent=evm.model.c7.261
c7	EVM	CDS	3696948	3697176	.	+	0	ID=cds.evm.model.c7.261;Parent=evm.model.c7.261
c7	EVM	exon	3696948	3697176	.	+	.	ID=evm.model.c7.261.exon7;Parent=evm.model.c7.261
c7	EVM	CDS	3697306	3697388	.	+	2	ID=cds.evm.model.c7.261;Parent=evm.model.c7.261
c7	EVM	exon	3697306	3697388	.	+	.	ID=evm.model.c7.261.exon8;Parent=evm.model.c7.261
c7	EVM	CDS	3697722	3697844	.	+	0	ID=cds.evm.model.c7.261;Parent=evm.model.c7.261
c7	EVM	exon	3697722	3697844	.	+	.	ID=evm.model.c7.261.exon9;Parent=evm.model.c7.261
c7	EVM	CDS	3707846	3707968	.	+	0	ID=cds.evm.model.c7.262;Parent=evm.model.c7.262
c7	EVM	exon	3707846	3707968	.	+	.	ID=evm.model.c7.262.exon1;Parent=evm.model.c7.262
c7	EVM	gene	3707846	3718213	.	+	.	ID=evm.TU.c7.262;Name=EVM%20prediction%20c7.262
c7	EVM	mRNA	3707846	3718213	.	+	.	ID=evm.model.c7.262;Parent=evm.TU.c7.262;Name=EVM%20prediction%20c7.262;em_target=7918.ENSLOCP00000022437;em_score=61.2;em_evalue=3.75e-07;em_tcov=43.4;em_OGs=KOG3656@1|root,KOG3656@2759|Eukaryota,38EWQ@33154|Opisthokonta,3BGCR@33208|Metazoa,3D2CP@33213|Bilateria,489G4@7711|Chordata,498U9@7742|Vertebrata,49VPM@7898|Actinopterygii;em_COG_cat=T;em_desc=Belongs to the G-protein coupled receptor 1 family;em_max_annot_lvl=33208|Metazoa;em_PFAMs=7tm_1;em_Preferred_name=
c7	EVM	CDS	3708148	3708304	.	+	0	ID=cds.evm.model.c7.262;Parent=evm.model.c7.262
c7	EVM	exon	3708148	3708304	.	+	.	ID=evm.model.c7.262.exon2;Parent=evm.model.c7.262
c7	EVM	CDS	3709042	3709110	.	+	2	ID=cds.evm.model.c7.262;Parent=evm.model.c7.262
c7	EVM	exon	3709042	3709110	.	+	.	ID=evm.model.c7.262.exon3;Parent=evm.model.c7.262
c7	EVM	CDS	3710155	3710253	.	+	2	ID=cds.evm.model.c7.262;Parent=evm.model.c7.262
c7	EVM	exon	3710155	3710253	.	+	.	ID=evm.model.c7.262.exon4;Parent=evm.model.c7.262
c7	EVM	CDS	3710595	3710714	.	+	2	ID=cds.evm.model.c7.262;Parent=evm.model.c7.262
c7	EVM	exon	3710595	3710714	.	+	.	ID=evm.model.c7.262.exon5;Parent=evm.model.c7.262
c7	EVM	CDS	3711803	3711857	.	+	2	ID=cds.evm.model.c7.262;Parent=evm.model.c7.262
c7	EVM	exon	3711803	3711857	.	+	.	ID=evm.model.c7.262.exon6;Parent=evm.model.c7.262
c7	EVM	CDS	3712193	3712400	.	+	1	ID=cds.evm.model.c7.262;Parent=evm.model.c7.262
c7	EVM	exon	3712193	3712400	.	+	.	ID=evm.model.c7.262.exon7;Parent=evm.model.c7.262
c7	EVM	CDS	3712647	3712899	.	+	0	ID=cds.evm.model.c7.262;Parent=evm.model.c7.262
c7	EVM	exon	3712647	3712899	.	+	.	ID=evm.model.c7.262.exon8;Parent=evm.model.c7.262
c7	EVM	CDS	3713540	3713709	.	+	2	ID=cds.evm.model.c7.262;Parent=evm.model.c7.262
c7	EVM	exon	3713540	3713709	.	+	.	ID=evm.model.c7.262.exon9;Parent=evm.model.c7.262
c7	EVM	CDS	3713881	3713991	.	+	0	ID=cds.evm.model.c7.262;Parent=evm.model.c7.262
c7	EVM	exon	3713881	3713991	.	+	.	ID=evm.model.c7.262.exon10;Parent=evm.model.c7.262
c7	EVM	CDS	3714386	3714563	.	+	0	ID=cds.evm.model.c7.262;Parent=evm.model.c7.262
c7	EVM	exon	3714386	3714563	.	+	.	ID=evm.model.c7.262.exon11;Parent=evm.model.c7.262
c7	EVM	CDS	3714746	3714884	.	+	2	ID=cds.evm.model.c7.262;Parent=evm.model.c7.262
c7	EVM	exon	3714746	3714884	.	+	.	ID=evm.model.c7.262.exon12;Parent=evm.model.c7.262
c7	EVM	CDS	3715080	3715163	.	+	1	ID=cds.evm.model.c7.262;Parent=evm.model.c7.262
c7	EVM	exon	3715080	3715163	.	+	.	ID=evm.model.c7.262.exon13;Parent=evm.model.c7.262
c7	EVM	CDS	3715486	3715597	.	+	1	ID=cds.evm.model.c7.262;Parent=evm.model.c7.262
c7	EVM	exon	3715486	3715597	.	+	.	ID=evm.model.c7.262.exon14;Parent=evm.model.c7.262
c7	EVM	CDS	3718205	3718213	.	+	0	ID=cds.evm.model.c7.262;Parent=evm.model.c7.262
c7	EVM	exon	3718205	3718213	.	+	.	ID=evm.model.c7.262.exon15;Parent=evm.model.c7.262
c7	EVM	CDS	3724669	3724764	.	-	0	ID=cds.evm.model.c7.263;Parent=evm.model.c7.263
c7	EVM	exon	3724669	3724764	.	-	.	ID=evm.model.c7.263.exon3;Parent=evm.model.c7.263
c7	EVM	gene	3724669	3729017	.	-	.	ID=evm.TU.c7.263;Name=EVM%20prediction%20c7.263
c7	EVM	mRNA	3724669	3729017	.	-	.	ID=evm.model.c7.263;Parent=evm.TU.c7.263;Name=EVM%20prediction%20c7.263
c7	EVM	CDS	3725164	3725290	.	-	1	ID=cds.evm.model.c7.263;Parent=evm.model.c7.263
c7	EVM	exon	3725164	3725290	.	-	.	ID=evm.model.c7.263.exon2;Parent=evm.model.c7.263
c7	EVM	CDS	3728908	3729017	.	-	0	ID=cds.evm.model.c7.263;Parent=evm.model.c7.263
c7	EVM	exon	3728908	3729017	.	-	.	ID=evm.model.c7.263.exon1;Parent=evm.model.c7.263
c7	EVM	CDS	3769452	3770247	.	+	0	ID=cds.evm.model.c7.264;Parent=evm.model.c7.264
c7	EVM	exon	3769452	3770247	.	+	.	ID=evm.model.c7.264.exon1;Parent=evm.model.c7.264
c7	EVM	gene	3769452	3774471	.	+	.	ID=evm.TU.c7.264;Name=EVM%20prediction%20c7.264
c7	EVM	mRNA	3769452	3774471	.	+	.	ID=evm.model.c7.264;Parent=evm.TU.c7.264;Name=EVM%20prediction%20c7.264;em_target=27923.ML047931a-PA;em_score=260.0;em_evalue=1.24e-78;em_tcov=23.3;em_OGs=KOG4403@1|root,KOG4403@2759|Eukaryota,38CHQ@33154|Opisthokonta,3BBPY@33208|Metazoa;em_COG_cat=S;em_desc=stromal interaction molecule;em_max_annot_lvl=33208|Metazoa;em_Preferred_name=STIM2;em_KEGG_ko=ko:K16059,ko:K18196;em_KEGG_Pathway=ko04020,ko04611,map04020,map04611;em_BRITE=ko00000,ko00001,ko02000;em_KEGG_TC=1.A.52.1.1;em_PFAMs=SAM_2,SOAR;em_GOs=GO:0000003,GO:0002009,GO:0002020,GO:0002115,GO:0002165,GO:0003674,GO:0005215,GO:0005216,GO:0005217,GO:0005246,GO:0005261,GO:0005262,GO:0005488,GO:0005509,GO:0005513,GO:0005515,GO:0005575,GO:0005622,GO:0005623,GO:0005737,GO:0005783,GO:0005789,GO:0005886,GO:0005887,GO:0005938,GO:0006810,GO:0006811,GO:0006812,GO:0006816,GO:0006873,GO:0006874,GO:0006875,GO:0006937,GO:0006940,GO:0007154,GO:0007165,GO:0007204,GO:0007275,GO:0007276,GO:0007292,GO:0007423,GO:0007444,GO:0007472,GO:0007476,GO:0007552,GO:0007560,GO:0008016,GO:0008017,GO:0008092,GO:0008150,GO:0008324,GO:0009593,GO:0009653,GO:0009791,GO:0009886,GO:0009887,GO:0009888,GO:0009987,GO:0010035,GO:0010038,GO:0010959,GO:0012505,GO:0014902,GO:0015075,GO:0015085,GO:0015267,GO:0015276,GO:0015278,GO:0015279,GO:0015318,GO:0015631,GO:0016020,GO:0016021,GO:0016247,GO:0016528,GO:0016529,GO:0019722,GO:0019725,GO:0019899,GO:0019932,GO:0019953,GO:0022414,GO:0022416,GO:0022603,GO:0022803,GO:0022834,GO:0022836,GO:0022838,GO:0022839,GO:0022857,GO:0022890,GO:0022898,GO:0023051,GO:0023052,GO:0030001,GO:0030003,GO:0030100,GO:0030154,GO:0030176,GO:0030424,GO:0030425,GO:0030426,GO:0030427,GO:0030728,GO:0031090,GO:0031214,GO:0031224,GO:0031226,GO:0031227,GO:0031984,GO:0032237,GO:0032409,GO:0032411,GO:0032412,GO:0032414,GO:0032501,GO:0032502,GO:0032504,GO:0032541,GO:0032879,GO:0032991,GO:0033017,GO:0033267,GO:0034220,GO:0034505,GO:0034762,GO:0034764,GO:0034765,GO:0034767,GO:0035107,GO:0035114,GO:0035120,GO:0035220,GO:0035239,GO:0035295,GO:0035556,GO:0036477,GO:0042175,GO:0042221,GO:0042475,GO:0042476,GO:0042592,GO:0042692,GO:0042802,GO:0042995,GO:0043005,GO:0043025,GO:0043167,GO:0043169,GO:0043226,GO:0043227,GO:0043229,GO:0043231,GO:0043269,GO:0043270,GO:0044057,GO:0044093,GO:0044297,GO:0044422,GO:0044424,GO:0044425,GO:0044432,GO:0044444,GO:0044446,GO:0044448,GO:0044459,GO:0044463,GO:0044464,GO:0044703,GO:0045765,GO:0045766,GO:0045807,GO:0045933,GO:0045987,GO:0046872,GO:0046873,GO:0048513,GO:0048518,GO:0048519,GO:0048522,GO:0048523,GO:0048563,GO:0048569,GO:0048609,GO:0048646,GO:0048707,GO:0048729,GO:0048731,GO:0048736,GO:0048737,GO:0048763,GO:0048856,GO:0048869,GO:0048878,GO:0050764,GO:0050766,GO:0050789,GO:0050793,GO:0050794,GO:0050801,GO:0050896,GO:0051010,GO:0051049,GO:0051050,GO:0051094,GO:0051128,GO:0051130,GO:0051146,GO:0051179,GO:0051209,GO:0051234,GO:0051239,GO:0051240,GO:0051282,GO:0051283,GO:0051480,GO:0051592,GO:0051606,GO:0051641,GO:0051649,GO:0051704,GO:0051716,GO:0051924,GO:0051928,GO:0055065,GO:0055074,GO:0055080,GO:0055082,GO:0055085,GO:0060099,GO:0060100,GO:0060401,GO:0060402,GO:0060429,GO:0060562,GO:0060627,GO:0061061,GO:0065007,GO:0065008,GO:0065009,GO:0070166,GO:0070588,GO:0070838,GO:0071782,GO:0071944,GO:0072503,GO:0072507,GO:0072511,GO:0090257,GO:0097186,GO:0097447,GO:0097458,GO:0097553,GO:0098588,GO:0098655,GO:0098660,GO:0098662,GO:0098771,GO:0098772,GO:0098827,GO:0099094,GO:0099106,GO:0099568,GO:0099604,GO:0120025,GO:0120038,GO:0150034,GO:1901019,GO:1901021,GO:1901074,GO:1901076,GO:1901339,GO:1901341,GO:1901342,GO:1903169,GO:1903522,GO:1903779,GO:1904018,GO:1904062,GO:1904064,GO:1904427,GO:1905153,GO:1905155,GO:2000026,GO:2000425,GO:2000427,GO:2001256,GO:2001257,GO:2001259
c7	EVM	CDS	3771154	3771265	.	+	2	ID=cds.evm.model.c7.264;Parent=evm.model.c7.264
c7	EVM	exon	3771154	3771265	.	+	.	ID=evm.model.c7.264.exon2;Parent=evm.model.c7.264
c7	EVM	CDS	3771901	3772016	.	+	1	ID=cds.evm.model.c7.264;Parent=evm.model.c7.264
c7	EVM	exon	3771901	3772016	.	+	.	ID=evm.model.c7.264.exon3;Parent=evm.model.c7.264
c7	EVM	CDS	3774060	3774163	.	+	2	ID=cds.evm.model.c7.264;Parent=evm.model.c7.264
c7	EVM	exon	3774060	3774163	.	+	.	ID=evm.model.c7.264.exon4;Parent=evm.model.c7.264
c7	EVM	CDS	3774397	3774471	.	+	0	ID=cds.evm.model.c7.264;Parent=evm.model.c7.264
c7	EVM	exon	3774397	3774471	.	+	.	ID=evm.model.c7.264.exon5;Parent=evm.model.c7.264
c7	EVM	CDS	3776957	3777204	.	-	2	ID=cds.evm.model.c7.265;Parent=evm.model.c7.265
c7	EVM	exon	3776957	3777204	.	-	.	ID=evm.model.c7.265.exon4;Parent=evm.model.c7.265
c7	EVM	gene	3776957	3778479	.	-	.	ID=evm.TU.c7.265;Name=EVM%20prediction%20c7.265
c7	EVM	mRNA	3776957	3778479	.	-	.	ID=evm.model.c7.265;Parent=evm.TU.c7.265;Name=EVM%20prediction%20c7.265
c7	EVM	CDS	3777377	3777808	.	-	2	ID=cds.evm.model.c7.265;Parent=evm.model.c7.265
c7	EVM	exon	3777377	3777808	.	-	.	ID=evm.model.c7.265.exon3;Parent=evm.model.c7.265
c7	EVM	CDS	3777930	3778088	.	-	2	ID=cds.evm.model.c7.265;Parent=evm.model.c7.265
c7	EVM	exon	3777930	3778088	.	-	.	ID=evm.model.c7.265.exon2;Parent=evm.model.c7.265
c7	EVM	CDS	3778224	3778479	.	-	0	ID=cds.evm.model.c7.265;Parent=evm.model.c7.265
c7	EVM	exon	3778224	3778479	.	-	.	ID=evm.model.c7.265.exon1;Parent=evm.model.c7.265
c7	EVM	CDS	3778493	3778680	.	-	2	ID=cds.evm.model.c7.266;Parent=evm.model.c7.266
c7	EVM	exon	3778493	3778680	.	-	.	ID=evm.model.c7.266.exon4;Parent=evm.model.c7.266
c7	EVM	gene	3778493	3779552	.	-	.	ID=evm.TU.c7.266;Name=EVM%20prediction%20c7.266
c7	EVM	mRNA	3778493	3779552	.	-	.	ID=evm.model.c7.266;Parent=evm.TU.c7.266;Name=EVM%20prediction%20c7.266
c7	EVM	CDS	3778819	3778989	.	-	2	ID=cds.evm.model.c7.266;Parent=evm.model.c7.266
c7	EVM	exon	3778819	3778989	.	-	.	ID=evm.model.c7.266.exon3;Parent=evm.model.c7.266
c7	EVM	CDS	3779159	3779316	.	-	1	ID=cds.evm.model.c7.266;Parent=evm.model.c7.266
c7	EVM	exon	3779159	3779316	.	-	.	ID=evm.model.c7.266.exon2;Parent=evm.model.c7.266
c7	EVM	CDS	3779458	3779552	.	-	0	ID=cds.evm.model.c7.266;Parent=evm.model.c7.266
c7	EVM	exon	3779458	3779552	.	-	.	ID=evm.model.c7.266.exon1;Parent=evm.model.c7.266
c7	EVM	CDS	3781449	3781690	.	-	2	ID=cds.evm.model.c7.267;Parent=evm.model.c7.267
c7	EVM	exon	3781449	3781690	.	-	.	ID=evm.model.c7.267.exon10;Parent=evm.model.c7.267
c7	EVM	gene	3781449	3784840	.	-	.	ID=evm.TU.c7.267;Name=EVM%20prediction%20c7.267
c7	EVM	mRNA	3781449	3784840	.	-	.	ID=evm.model.c7.267;Parent=evm.TU.c7.267;Name=EVM%20prediction%20c7.267;em_target=51511.ENSCSAVP00000000682;em_score=48.1;em_evalue=0.000935;em_tcov=39.7;em_OGs=KOG4297@1|root,KOG4297@2759|Eukaryota;em_COG_cat=S;em_desc=carbohydrate binding;em_max_annot_lvl=2759|Eukaryota;em_Preferred_name=;em_PFAMs=Sushi
c7	EVM	CDS	3781934	3782029	.	-	2	ID=cds.evm.model.c7.267;Parent=evm.model.c7.267
c7	EVM	exon	3781934	3782029	.	-	.	ID=evm.model.c7.267.exon9;Parent=evm.model.c7.267
c7	EVM	CDS	3782239	3782343	.	-	2	ID=cds.evm.model.c7.267;Parent=evm.model.c7.267
c7	EVM	exon	3782239	3782343	.	-	.	ID=evm.model.c7.267.exon8;Parent=evm.model.c7.267
c7	EVM	CDS	3782588	3782683	.	-	2	ID=cds.evm.model.c7.267;Parent=evm.model.c7.267
c7	EVM	exon	3782588	3782683	.	-	.	ID=evm.model.c7.267.exon7;Parent=evm.model.c7.267
c7	EVM	CDS	3782798	3782944	.	-	2	ID=cds.evm.model.c7.267;Parent=evm.model.c7.267
c7	EVM	exon	3782798	3782944	.	-	.	ID=evm.model.c7.267.exon6;Parent=evm.model.c7.267
c7	EVM	CDS	3783110	3783253	.	-	2	ID=cds.evm.model.c7.267;Parent=evm.model.c7.267
c7	EVM	exon	3783110	3783253	.	-	.	ID=evm.model.c7.267.exon5;Parent=evm.model.c7.267
c7	EVM	CDS	3783439	3783534	.	-	2	ID=cds.evm.model.c7.267;Parent=evm.model.c7.267
c7	EVM	exon	3783439	3783534	.	-	.	ID=evm.model.c7.267.exon4;Parent=evm.model.c7.267
c7	EVM	CDS	3783636	3783731	.	-	2	ID=cds.evm.model.c7.267;Parent=evm.model.c7.267
c7	EVM	exon	3783636	3783731	.	-	.	ID=evm.model.c7.267.exon3;Parent=evm.model.c7.267
c7	EVM	CDS	3784367	3784465	.	-	2	ID=cds.evm.model.c7.267;Parent=evm.model.c7.267
c7	EVM	exon	3784367	3784465	.	-	.	ID=evm.model.c7.267.exon2;Parent=evm.model.c7.267
c7	EVM	CDS	3784693	3784840	.	-	0	ID=cds.evm.model.c7.267;Parent=evm.model.c7.267
c7	EVM	exon	3784693	3784840	.	-	.	ID=evm.model.c7.267.exon1;Parent=evm.model.c7.267
c7	EVM	CDS	3785303	3785646	.	-	2	ID=cds.evm.model.c7.268;Parent=evm.model.c7.268
c7	EVM	exon	3785303	3785646	.	-	.	ID=evm.model.c7.268.exon2;Parent=evm.model.c7.268
c7	EVM	gene	3785303	3785914	.	-	.	ID=evm.TU.c7.268;Name=EVM%20prediction%20c7.268
c7	EVM	mRNA	3785303	3785914	.	-	.	ID=evm.model.c7.268;Parent=evm.TU.c7.268;Name=EVM%20prediction%20c7.268
c7	EVM	CDS	3785869	3785914	.	-	0	ID=cds.evm.model.c7.268;Parent=evm.model.c7.268
c7	EVM	exon	3785869	3785914	.	-	.	ID=evm.model.c7.268.exon1;Parent=evm.model.c7.268
c7	EVM	CDS	3807832	3807925	.	+	0	ID=cds.evm.model.c7.269;Parent=evm.model.c7.269
c7	EVM	exon	3807832	3807925	.	+	.	ID=evm.model.c7.269.exon1;Parent=evm.model.c7.269
c7	EVM	gene	3807832	3829564	.	+	.	ID=evm.TU.c7.269;Name=EVM%20prediction%20c7.269
c7	EVM	mRNA	3807832	3829564	.	+	.	ID=evm.model.c7.269;Parent=evm.TU.c7.269;Name=EVM%20prediction%20c7.269;em_target=27923.ML047931a-PA;em_score=508.0;em_evalue=4.15e-176;em_tcov=48.4;em_OGs=KOG4403@1|root,KOG4403@2759|Eukaryota,38CHQ@33154|Opisthokonta,3BBPY@33208|Metazoa;em_COG_cat=S;em_desc=stromal interaction molecule;em_max_annot_lvl=33208|Metazoa;em_Preferred_name=STIM2;em_KEGG_ko=ko:K16059,ko:K18196;em_KEGG_Pathway=ko04020,ko04611,map04020,map04611;em_BRITE=ko00000,ko00001,ko02000;em_KEGG_TC=1.A.52.1.1;em_PFAMs=SAM_2,SOAR;em_GOs=GO:0000003,GO:0002009,GO:0002020,GO:0002115,GO:0002165,GO:0003674,GO:0005215,GO:0005216,GO:0005217,GO:0005246,GO:0005261,GO:0005262,GO:0005488,GO:0005509,GO:0005513,GO:0005515,GO:0005575,GO:0005622,GO:0005623,GO:0005737,GO:0005783,GO:0005789,GO:0005886,GO:0005887,GO:0005938,GO:0006810,GO:0006811,GO:0006812,GO:0006816,GO:0006873,GO:0006874,GO:0006875,GO:0006937,GO:0006940,GO:0007154,GO:0007165,GO:0007204,GO:0007275,GO:0007276,GO:0007292,GO:0007423,GO:0007444,GO:0007472,GO:0007476,GO:0007552,GO:0007560,GO:0008016,GO:0008017,GO:0008092,GO:0008150,GO:0008324,GO:0009593,GO:0009653,GO:0009791,GO:0009886,GO:0009887,GO:0009888,GO:0009987,GO:0010035,GO:0010038,GO:0010959,GO:0012505,GO:0014902,GO:0015075,GO:0015085,GO:0015267,GO:0015276,GO:0015278,GO:0015279,GO:0015318,GO:0015631,GO:0016020,GO:0016021,GO:0016247,GO:0016528,GO:0016529,GO:0019722,GO:0019725,GO:0019899,GO:0019932,GO:0019953,GO:0022414,GO:0022416,GO:0022603,GO:0022803,GO:0022834,GO:0022836,GO:0022838,GO:0022839,GO:0022857,GO:0022890,GO:0022898,GO:0023051,GO:0023052,GO:0030001,GO:0030003,GO:0030100,GO:0030154,GO:0030176,GO:0030424,GO:0030425,GO:0030426,GO:0030427,GO:0030728,GO:0031090,GO:0031214,GO:0031224,GO:0031226,GO:0031227,GO:0031984,GO:0032237,GO:0032409,GO:0032411,GO:0032412,GO:0032414,GO:0032501,GO:0032502,GO:0032504,GO:0032541,GO:0032879,GO:0032991,GO:0033017,GO:0033267,GO:0034220,GO:0034505,GO:0034762,GO:0034764,GO:0034765,GO:0034767,GO:0035107,GO:0035114,GO:0035120,GO:0035220,GO:0035239,GO:0035295,GO:0035556,GO:0036477,GO:0042175,GO:0042221,GO:0042475,GO:0042476,GO:0042592,GO:0042692,GO:0042802,GO:0042995,GO:0043005,GO:0043025,GO:0043167,GO:0043169,GO:0043226,GO:0043227,GO:0043229,GO:0043231,GO:0043269,GO:0043270,GO:0044057,GO:0044093,GO:0044297,GO:0044422,GO:0044424,GO:0044425,GO:0044432,GO:0044444,GO:0044446,GO:0044448,GO:0044459,GO:0044463,GO:0044464,GO:0044703,GO:0045765,GO:0045766,GO:0045807,GO:0045933,GO:0045987,GO:0046872,GO:0046873,GO:0048513,GO:0048518,GO:0048519,GO:0048522,GO:0048523,GO:0048563,GO:0048569,GO:0048609,GO:0048646,GO:0048707,GO:0048729,GO:0048731,GO:0048736,GO:0048737,GO:0048763,GO:0048856,GO:0048869,GO:0048878,GO:0050764,GO:0050766,GO:0050789,GO:0050793,GO:0050794,GO:0050801,GO:0050896,GO:0051010,GO:0051049,GO:0051050,GO:0051094,GO:0051128,GO:0051130,GO:0051146,GO:0051179,GO:0051209,GO:0051234,GO:0051239,GO:0051240,GO:0051282,GO:0051283,GO:0051480,GO:0051592,GO:0051606,GO:0051641,GO:0051649,GO:0051704,GO:0051716,GO:0051924,GO:0051928,GO:0055065,GO:0055074,GO:0055080,GO:0055082,GO:0055085,GO:0060099,GO:0060100,GO:0060401,GO:0060402,GO:0060429,GO:0060562,GO:0060627,GO:0061061,GO:0065007,GO:0065008,GO:0065009,GO:0070166,GO:0070588,GO:0070838,GO:0071782,GO:0071944,GO:0072503,GO:0072507,GO:0072511,GO:0090257,GO:0097186,GO:0097447,GO:0097458,GO:0097553,GO:0098588,GO:0098655,GO:0098660,GO:0098662,GO:0098771,GO:0098772,GO:0098827,GO:0099094,GO:0099106,GO:0099568,GO:0099604,GO:0120025,GO:0120038,GO:0150034,GO:1901019,GO:1901021,GO:1901074,GO:1901076,GO:1901339,GO:1901341,GO:1901342,GO:1903169,GO:1903522,GO:1903779,GO:1904018,GO:1904062,GO:1904064,GO:1904427,GO:1905153,GO:1905155,GO:2000026,GO:2000425,GO:2000427,GO:2001256,GO:2001257,GO:2001259
c7	EVM	CDS	3809619	3809646	.	+	2	ID=cds.evm.model.c7.269;Parent=evm.model.c7.269
c7	EVM	exon	3809619	3809646	.	+	.	ID=evm.model.c7.269.exon2;Parent=evm.model.c7.269
c7	EVM	CDS	3827189	3827279	.	+	1	ID=cds.evm.model.c7.269;Parent=evm.model.c7.269
c7	EVM	exon	3827189	3827279	.	+	.	ID=evm.model.c7.269.exon3;Parent=evm.model.c7.269
c7	EVM	CDS	3827460	3827546	.	+	0	ID=cds.evm.model.c7.269;Parent=evm.model.c7.269
c7	EVM	exon	3827460	3827546	.	+	.	ID=evm.model.c7.269.exon4;Parent=evm.model.c7.269
c7	EVM	CDS	3828313	3828474	.	+	0	ID=cds.evm.model.c7.269;Parent=evm.model.c7.269
c7	EVM	exon	3828313	3828474	.	+	.	ID=evm.model.c7.269.exon5;Parent=evm.model.c7.269
c7	EVM	CDS	3828728	3828874	.	+	0	ID=cds.evm.model.c7.269;Parent=evm.model.c7.269
c7	EVM	exon	3828728	3828874	.	+	.	ID=evm.model.c7.269.exon6;Parent=evm.model.c7.269
c7	EVM	CDS	3829070	3829564	.	+	0	ID=cds.evm.model.c7.269;Parent=evm.model.c7.269
c7	EVM	exon	3829070	3829564	.	+	.	ID=evm.model.c7.269.exon7;Parent=evm.model.c7.269
c7	EVM	CDS	3830936	3830982	.	-	2	ID=cds.evm.model.c7.270;Parent=evm.model.c7.270
c7	EVM	exon	3830936	3830982	.	-	.	ID=evm.model.c7.270.exon10;Parent=evm.model.c7.270
c7	EVM	gene	3830936	3835749	.	-	.	ID=evm.TU.c7.270;Name=EVM%20prediction%20c7.270
c7	EVM	mRNA	3830936	3835749	.	-	.	ID=evm.model.c7.270;Parent=evm.TU.c7.270;Name=EVM%20prediction%20c7.270;em_target=27923.ML047935a-PA;em_score=595.0;em_evalue=8.23e-216;em_tcov=100.0;em_OGs=COG5307@1|root,KOG0929@2759|Eukaryota,38FPR@33154|Opisthokonta,3B962@33208|Metazoa;em_COG_cat=U;em_desc=regulation of ARF protein signal transduction;em_max_annot_lvl=33208|Metazoa;em_Preferred_name=FBXO8;em_KEGG_ko=ko:K10294;em_BRITE=ko00000,ko04121;em_PFAMs=F-box-like,Sec7;em_GOs=GO:0000151,GO:0005575,GO:0005622,GO:0005623,GO:0006508,GO:0006511,GO:0006807,GO:0008150,GO:0008152,GO:0009056,GO:0009057,GO:0009987,GO:0019538,GO:0019941,GO:0030163,GO:0032991,GO:0043170,GO:0043632,GO:0044237,GO:0044238,GO:0044248,GO:0044257,GO:0044260,GO:0044265,GO:0044267,GO:0044424,GO:0044464,GO:0051603,GO:0071704,GO:1901564,GO:1901565,GO:1901575,GO:1902494,GO:1990234
c7	EVM	CDS	3831158	3831230	.	-	0	ID=cds.evm.model.c7.270;Parent=evm.model.c7.270
c7	EVM	exon	3831158	3831230	.	-	.	ID=evm.model.c7.270.exon9;Parent=evm.model.c7.270
c7	EVM	CDS	3831387	3831454	.	-	2	ID=cds.evm.model.c7.270;Parent=evm.model.c7.270
c7	EVM	exon	3831387	3831454	.	-	.	ID=evm.model.c7.270.exon8;Parent=evm.model.c7.270
c7	EVM	CDS	3832568	3832689	.	-	1	ID=cds.evm.model.c7.270;Parent=evm.model.c7.270
c7	EVM	exon	3832568	3832689	.	-	.	ID=evm.model.c7.270.exon7;Parent=evm.model.c7.270
c7	EVM	CDS	3832936	3833010	.	-	1	ID=cds.evm.model.c7.270;Parent=evm.model.c7.270
c7	EVM	exon	3832936	3833010	.	-	.	ID=evm.model.c7.270.exon6;Parent=evm.model.c7.270
c7	EVM	CDS	3833709	3833827	.	-	0	ID=cds.evm.model.c7.270;Parent=evm.model.c7.270
c7	EVM	exon	3833709	3833827	.	-	.	ID=evm.model.c7.270.exon5;Parent=evm.model.c7.270
c7	EVM	CDS	3834160	3834240	.	-	0	ID=cds.evm.model.c7.270;Parent=evm.model.c7.270
c7	EVM	exon	3834160	3834240	.	-	.	ID=evm.model.c7.270.exon4;Parent=evm.model.c7.270
c7	EVM	CDS	3834407	3834565	.	-	0	ID=cds.evm.model.c7.270;Parent=evm.model.c7.270
c7	EVM	exon	3834407	3834565	.	-	.	ID=evm.model.c7.270.exon3;Parent=evm.model.c7.270
c7	EVM	CDS	3835349	3835462	.	-	0	ID=cds.evm.model.c7.270;Parent=evm.model.c7.270
c7	EVM	exon	3835349	3835462	.	-	.	ID=evm.model.c7.270.exon2;Parent=evm.model.c7.270
c7	EVM	CDS	3835717	3835749	.	-	0	ID=cds.evm.model.c7.270;Parent=evm.model.c7.270
c7	EVM	exon	3835717	3835749	.	-	.	ID=evm.model.c7.270.exon1;Parent=evm.model.c7.270
c7	EVM	CDS	3837202	3837286	.	+	0	ID=cds.evm.model.c7.271;Parent=evm.model.c7.271
c7	EVM	exon	3837202	3837286	.	+	.	ID=evm.model.c7.271.exon1;Parent=evm.model.c7.271
c7	EVM	gene	3837202	3841160	.	+	.	ID=evm.TU.c7.271;Name=EVM%20prediction%20c7.271
c7	EVM	mRNA	3837202	3841160	.	+	.	ID=evm.model.c7.271;Parent=evm.TU.c7.271;Name=EVM%20prediction%20c7.271;em_target=27923.ML047936a-PA;em_score=423.0;em_evalue=6.41e-150;em_tcov=100.0;em_OGs=KOG3882@1|root,KOG3882@2759|Eukaryota;em_COG_cat=S;em_desc=cell surface receptor signaling pathway;em_max_annot_lvl=2759|Eukaryota;em_KEGG_ko=ko:K06460,ko:K06508,ko:K17349,ko:K17353;em_KEGG_Pathway=ko04640,ko04662,ko05144,ko05160,map04640,map04662,map05144,map05160;em_BRITE=ko00000,ko00001,ko04090,ko04147;em_PFAMs=Tetraspannin;em_Preferred_name=;em_GOs=GO:0005575,GO:0005623,GO:0005886,GO:0005887,GO:0007154,GO:0007165,GO:0007166,GO:0008150,GO:0009987,GO:0016020,GO:0016021,GO:0023052,GO:0031224,GO:0031226,GO:0044425,GO:0044459,GO:0044464,GO:0050789,GO:0050794,GO:0050896,GO:0051716,GO:0065007,GO:0071944
c7	EVM	CDS	3837689	3837789	.	+	2	ID=cds.evm.model.c7.271;Parent=evm.model.c7.271
c7	EVM	exon	3837689	3837789	.	+	.	ID=evm.model.c7.271.exon2;Parent=evm.model.c7.271
c7	EVM	CDS	3837922	3838035	.	+	0	ID=cds.evm.model.c7.271;Parent=evm.model.c7.271
c7	EVM	exon	3837922	3838035	.	+	.	ID=evm.model.c7.271.exon3;Parent=evm.model.c7.271
c7	EVM	CDS	3838253	3838350	.	+	0	ID=cds.evm.model.c7.271;Parent=evm.model.c7.271
c7	EVM	exon	3838253	3838350	.	+	.	ID=evm.model.c7.271.exon4;Parent=evm.model.c7.271
c7	EVM	CDS	3838503	3838632	.	+	1	ID=cds.evm.model.c7.271;Parent=evm.model.c7.271
c7	EVM	exon	3838503	3838632	.	+	.	ID=evm.model.c7.271.exon5;Parent=evm.model.c7.271
c7	EVM	CDS	3840939	3841160	.	+	0	ID=cds.evm.model.c7.271;Parent=evm.model.c7.271
c7	EVM	exon	3840939	3841160	.	+	.	ID=evm.model.c7.271.exon6;Parent=evm.model.c7.271
c7	EVM	CDS	3843582	3843758	.	+	0	ID=cds.evm.model.c7.272;Parent=evm.model.c7.272
c7	EVM	exon	3843582	3843758	.	+	.	ID=evm.model.c7.272.exon1;Parent=evm.model.c7.272
c7	EVM	gene	3843582	3857973	.	+	.	ID=evm.TU.c7.272;Name=EVM%20prediction%20c7.272
c7	EVM	mRNA	3843582	3857973	.	+	.	ID=evm.model.c7.272;Parent=evm.TU.c7.272;Name=EVM%20prediction%20c7.272;em_target=27923.ML047937a-PA;em_score=625.0;em_evalue=4.14e-222;em_tcov=89.9;em_OGs=COG0457@1|root,KOG1840@2759|Eukaryota,38GPH@33154|Opisthokonta,3BE82@33208|Metazoa;em_COG_cat=Z;em_desc=cellular localization;em_max_annot_lvl=33208|Metazoa;em_Preferred_name=APPBP2;em_PFAMs=TPR_10,TPR_12;em_GOs=GO:0000003,GO:0000578,GO:0003002,GO:0003006,GO:0003674,GO:0003774,GO:0003777,GO:0003824,GO:0005575,GO:0005622,GO:0005623,GO:0005634,GO:0005737,GO:0005856,GO:0005871,GO:0005875,GO:0006403,GO:0006810,GO:0006886,GO:0006928,GO:0007017,GO:0007018,GO:0007028,GO:0007275,GO:0007276,GO:0007281,GO:0007292,GO:0007308,GO:0007309,GO:0007314,GO:0007315,GO:0007316,GO:0007350,GO:0007351,GO:0007389,GO:0008104,GO:0008150,GO:0008298,GO:0008358,GO:0008595,GO:0009790,GO:0009798,GO:0009880,GO:0009948,GO:0009952,GO:0009987,GO:0009994,GO:0012506,GO:0015031,GO:0015630,GO:0015833,GO:0016020,GO:0016043,GO:0016462,GO:0016787,GO:0016817,GO:0016818,GO:0017111,GO:0019094,GO:0019953,GO:0021700,GO:0022412,GO:0022414,GO:0022607,GO:0030154,GO:0030659,GO:0031090,GO:0031410,GO:0031982,GO:0032501,GO:0032502,GO:0032504,GO:0032879,GO:0032886,GO:0032991,GO:0033036,GO:0034613,GO:0035282,GO:0042886,GO:0043226,GO:0043227,GO:0043228,GO:0043229,GO:0043231,GO:0043232,GO:0044085,GO:0044422,GO:0044424,GO:0044430,GO:0044433,GO:0044444,GO:0044446,GO:0044464,GO:0044703,GO:0045184,GO:0045451,GO:0046907,GO:0048468,GO:0048469,GO:0048477,GO:0048599,GO:0048609,GO:0048856,GO:0048869,GO:0050789,GO:0050794,GO:0051179,GO:0051234,GO:0051270,GO:0051641,GO:0051649,GO:0051704,GO:0060632,GO:0060810,GO:0060811,GO:0065007,GO:0070727,GO:0071702,GO:0071705,GO:0071840,GO:0097708
c7	EVM	CDS	3843909	3844050	.	+	0	ID=cds.evm.model.c7.272;Parent=evm.model.c7.272
c7	EVM	exon	3843909	3844050	.	+	.	ID=evm.model.c7.272.exon2;Parent=evm.model.c7.272
c7	EVM	CDS	3845067	3845413	.	+	2	ID=cds.evm.model.c7.272;Parent=evm.model.c7.272
c7	EVM	exon	3845067	3845413	.	+	.	ID=evm.model.c7.272.exon3;Parent=evm.model.c7.272
c7	EVM	CDS	3845965	3846186	.	+	0	ID=cds.evm.model.c7.272;Parent=evm.model.c7.272
c7	EVM	exon	3845965	3846186	.	+	.	ID=evm.model.c7.272.exon4;Parent=evm.model.c7.272
c7	EVM	CDS	3848158	3848446	.	+	0	ID=cds.evm.model.c7.272;Parent=evm.model.c7.272
c7	EVM	exon	3848158	3848446	.	+	.	ID=evm.model.c7.272.exon5;Parent=evm.model.c7.272
c7	EVM	CDS	3848705	3848865	.	+	2	ID=cds.evm.model.c7.272;Parent=evm.model.c7.272
c7	EVM	exon	3848705	3848865	.	+	.	ID=evm.model.c7.272.exon6;Parent=evm.model.c7.272
c7	EVM	CDS	3857450	3857659	.	+	0	ID=cds.evm.model.c7.272;Parent=evm.model.c7.272
c7	EVM	exon	3857450	3857659	.	+	.	ID=evm.model.c7.272.exon7;Parent=evm.model.c7.272
c7	EVM	CDS	3857806	3857973	.	+	0	ID=cds.evm.model.c7.272;Parent=evm.model.c7.272
c7	EVM	exon	3857806	3857973	.	+	.	ID=evm.model.c7.272.exon8;Parent=evm.model.c7.272
c7	EVM	CDS	3869125	3869192	.	-	2	ID=cds.evm.model.c7.273;Parent=evm.model.c7.273
c7	EVM	exon	3869125	3869192	.	-	.	ID=evm.model.c7.273.exon9;Parent=evm.model.c7.273
c7	EVM	gene	3869125	3882058	.	-	.	ID=evm.TU.c7.273;Name=EVM%20prediction%20c7.273
c7	EVM	mRNA	3869125	3882058	.	-	.	ID=evm.model.c7.273;Parent=evm.TU.c7.273;Name=EVM%20prediction%20c7.273;em_target=27923.ML047940a-PA;em_score=533.0;em_evalue=1.43e-191;em_tcov=100.0;em_OGs=KOG4205@1|root,KOG4205@2759|Eukaryota,3AMG2@33154|Opisthokonta,3C09Q@33208|Metazoa;em_COG_cat=A;em_desc=nucleic acid binding;em_max_annot_lvl=33208|Metazoa;em_KEGG_ko=ko:K03102,ko:K14411;em_KEGG_Pathway=ko03015,ko04320,map03015,map04320;em_BRITE=ko00000,ko00001,ko03019,ko03041;em_PFAMs=RRM_1;em_Preferred_name=;em_GOs=GO:0000003,GO:0000184,GO:0000226,GO:0000375,GO:0000377,GO:0000398,GO:0000578,GO:0000785,GO:0000956,GO:0001667,GO:0002009,GO:0002064,GO:0002065,GO:0002066,GO:0003002,GO:0003006,GO:0003674,GO:0003676,GO:0003723,GO:0003729,GO:0003730,GO:0005488,GO:0005575,GO:0005622,GO:0005623,GO:0005634,GO:0005654,GO:0005694,GO:0005700,GO:0005703,GO:0005737,GO:0006139,GO:0006396,GO:0006397,GO:0006401,GO:0006402,GO:0006403,GO:0006405,GO:0006406,GO:0006417,GO:0006611,GO:0006725,GO:0006807,GO:0006810,GO:0006886,GO:0006913,GO:0006928,GO:0006996,GO:0007010,GO:0007017,GO:0007028,GO:0007163,GO:0007275,GO:0007276,GO:0007281,GO:0007292,GO:0007293,GO:0007297,GO:0007308,GO:0007309,GO:0007314,GO:0007315,GO:0007316,GO:0007350,GO:0007351,GO:0007389,GO:0008069,GO:0008104,GO:0008150,GO:0008152,GO:0008298,GO:0008358,GO:0008380,GO:0008595,GO:0009056,GO:0009057,GO:0009653,GO:0009790,GO:0009798,GO:0009880,GO:0009888,GO:0009889,GO:0009890,GO:0009892,GO:0009948,GO:0009950,GO:0009952,GO:0009953,GO:0009987,GO:0009994,GO:0010467,GO:0010468,GO:0010556,GO:0010558,GO:0010605,GO:0010608,GO:0010629,GO:0010631,GO:0015031,GO:0015833,GO:0015931,GO:0016043,GO:0016070,GO:0016071,GO:0016325,GO:0016333,GO:0016334,GO:0016477,GO:0016604,GO:0016607,GO:0017148,GO:0019094,GO:0019219,GO:0019222,GO:0019439,GO:0019953,GO:0021700,GO:0022412,GO:0022414,GO:0022607,GO:0030154,GO:0030707,GO:0030720,GO:0030855,GO:0030951,GO:0030952,GO:0031323,GO:0031324,GO:0031326,GO:0031327,GO:0031503,GO:0031974,GO:0031981,GO:0032268,GO:0032269,GO:0032501,GO:0032502,GO:0032504,GO:0033036,GO:0033119,GO:0034248,GO:0034249,GO:0034613,GO:0034641,GO:0034655,GO:0035062,GO:0035282,GO:0040011,GO:0042886,GO:0043170,GO:0043226,GO:0043227,GO:0043228,GO:0043229,GO:0043231,GO:0043232,GO:0043233,GO:0043484,GO:0044085,GO:0044237,GO:0044238,GO:0044248,GO:0044260,GO:0044265,GO:0044270,GO:0044422,GO:0044424,GO:0044427,GO:0044428,GO:0044446,GO:0044451,GO:0044464,GO:0044703,GO:0045184,GO:0045451,GO:0045934,GO:0046483,GO:0046700,GO:0046907,GO:0048468,GO:0048469,GO:0048477,GO:0048519,GO:0048523,GO:0048599,GO:0048609,GO:0048646,GO:0048729,GO:0048856,GO:0048869,GO:0048870,GO:0050657,GO:0050658,GO:0050789,GO:0050794,GO:0051028,GO:0051168,GO:0051169,GO:0051171,GO:0051172,GO:0051179,GO:0051234,GO:0051236,GO:0051246,GO:0051248,GO:0051252,GO:0051253,GO:0051641,GO:0051649,GO:0051674,GO:0051704,GO:0060255,GO:0060429,GO:0060810,GO:0060811,GO:0065007,GO:0070013,GO:0070727,GO:0071166,GO:0071426,GO:0071427,GO:0071702,GO:0071704,GO:0071705,GO:0071840,GO:0080090,GO:0090130,GO:0090132,GO:0090304,GO:0097159,GO:0098687,GO:1901360,GO:1901361,GO:1901363,GO:1901575,GO:2000112,GO:2000113
c7	EVM	CDS	3869430	3869537	.	-	2	ID=cds.evm.model.c7.273;Parent=evm.model.c7.273
c7	EVM	exon	3869430	3869537	.	-	.	ID=evm.model.c7.273.exon8;Parent=evm.model.c7.273
c7	EVM	CDS	3869982	3870108	.	-	0	ID=cds.evm.model.c7.273;Parent=evm.model.c7.273
c7	EVM	exon	3869982	3870108	.	-	.	ID=evm.model.c7.273.exon7;Parent=evm.model.c7.273
c7	EVM	CDS	3870318	3870458	.	-	0	ID=cds.evm.model.c7.273;Parent=evm.model.c7.273
c7	EVM	exon	3870318	3870458	.	-	.	ID=evm.model.c7.273.exon6;Parent=evm.model.c7.273
c7	EVM	CDS	3873208	3873330	.	-	0	ID=cds.evm.model.c7.273;Parent=evm.model.c7.273
c7	EVM	exon	3873208	3873330	.	-	.	ID=evm.model.c7.273.exon5;Parent=evm.model.c7.273
c7	EVM	CDS	3873500	3873581	.	-	1	ID=cds.evm.model.c7.273;Parent=evm.model.c7.273
c7	EVM	exon	3873500	3873581	.	-	.	ID=evm.model.c7.273.exon4;Parent=evm.model.c7.273
c7	EVM	CDS	3878125	3878203	.	-	2	ID=cds.evm.model.c7.273;Parent=evm.model.c7.273
c7	EVM	exon	3878125	3878203	.	-	.	ID=evm.model.c7.273.exon3;Parent=evm.model.c7.273
c7	EVM	CDS	3881105	3881145	.	-	1	ID=cds.evm.model.c7.273;Parent=evm.model.c7.273
c7	EVM	exon	3881105	3881145	.	-	.	ID=evm.model.c7.273.exon2;Parent=evm.model.c7.273
c7	EVM	CDS	3881964	3882058	.	-	0	ID=cds.evm.model.c7.273;Parent=evm.model.c7.273
c7	EVM	exon	3881964	3882058	.	-	.	ID=evm.model.c7.273.exon1;Parent=evm.model.c7.273
c7	EVM	CDS	3883535	3883559	.	+	0	ID=cds.evm.model.c7.274;Parent=evm.model.c7.274
c7	EVM	exon	3883535	3883559	.	+	.	ID=evm.model.c7.274.exon1;Parent=evm.model.c7.274
c7	EVM	gene	3883535	3884487	.	+	.	ID=evm.TU.c7.274;Name=EVM%20prediction%20c7.274
c7	EVM	mRNA	3883535	3884487	.	+	.	ID=evm.model.c7.274;Parent=evm.TU.c7.274;Name=EVM%20prediction%20c7.274
c7	EVM	CDS	3883770	3884321	.	+	2	ID=cds.evm.model.c7.274;Parent=evm.model.c7.274
c7	EVM	exon	3883770	3884321	.	+	.	ID=evm.model.c7.274.exon2;Parent=evm.model.c7.274
c7	EVM	CDS	3884477	3884487	.	+	2	ID=cds.evm.model.c7.274;Parent=evm.model.c7.274
c7	EVM	exon	3884477	3884487	.	+	.	ID=evm.model.c7.274.exon3;Parent=evm.model.c7.274
c7	EVM	CDS	3887056	3887166	.	-	0	ID=cds.evm.model.c7.275;Parent=evm.model.c7.275
c7	EVM	exon	3887056	3887166	.	-	.	ID=evm.model.c7.275.exon10;Parent=evm.model.c7.275
c7	EVM	gene	3887056	3896210	.	-	.	ID=evm.TU.c7.275;Name=EVM%20prediction%20c7.275
c7	EVM	mRNA	3887056	3896210	.	-	.	ID=evm.model.c7.275;Parent=evm.TU.c7.275;Name=EVM%20prediction%20c7.275;em_target=8479.XP_008176190.1;em_score=70.1;em_evalue=2.66e-10;em_tcov=29.3;em_OGs=KOG1721@1|root,KOG1721@2759|Eukaryota,39XAS@33154|Opisthokonta,3BJ9H@33208|Metazoa,3CYES@33213|Bilateria,48BBY@7711|Chordata;em_COG_cat=S;em_desc=DNA binding;em_max_annot_lvl=33208|Metazoa;em_Preferred_name=;em_PFAMs=Myb_DNA-bind_4;em_KEGG_ko=ko:K21917;em_BRITE=ko00000,ko04121
c7	EVM	CDS	3887408	3887553	.	-	2	ID=cds.evm.model.c7.275;Parent=evm.model.c7.275
c7	EVM	exon	3887408	3887553	.	-	.	ID=evm.model.c7.275.exon9;Parent=evm.model.c7.275
c7	EVM	CDS	3887862	3888054	.	-	0	ID=cds.evm.model.c7.275;Parent=evm.model.c7.275
c7	EVM	exon	3887862	3888054	.	-	.	ID=evm.model.c7.275.exon8;Parent=evm.model.c7.275
c7	EVM	CDS	3888270	3888420	.	-	1	ID=cds.evm.model.c7.275;Parent=evm.model.c7.275
c7	EVM	exon	3888270	3888420	.	-	.	ID=evm.model.c7.275.exon7;Parent=evm.model.c7.275
c7	EVM	CDS	3888778	3888911	.	-	0	ID=cds.evm.model.c7.275;Parent=evm.model.c7.275
c7	EVM	exon	3888778	3888911	.	-	.	ID=evm.model.c7.275.exon6;Parent=evm.model.c7.275
c7	EVM	CDS	3889472	3889714	.	-	0	ID=cds.evm.model.c7.275;Parent=evm.model.c7.275
c7	EVM	exon	3889472	3889714	.	-	.	ID=evm.model.c7.275.exon5;Parent=evm.model.c7.275
c7	EVM	CDS	3892266	3892383	.	-	1	ID=cds.evm.model.c7.275;Parent=evm.model.c7.275
c7	EVM	exon	3892266	3892383	.	-	.	ID=evm.model.c7.275.exon4;Parent=evm.model.c7.275
c7	EVM	CDS	3893310	3893455	.	-	0	ID=cds.evm.model.c7.275;Parent=evm.model.c7.275
c7	EVM	exon	3893310	3893455	.	-	.	ID=evm.model.c7.275.exon3;Parent=evm.model.c7.275
c7	EVM	CDS	3893917	3894060	.	-	0	ID=cds.evm.model.c7.275;Parent=evm.model.c7.275
c7	EVM	exon	3893917	3894060	.	-	.	ID=evm.model.c7.275.exon2;Parent=evm.model.c7.275
c7	EVM	CDS	3896127	3896210	.	-	0	ID=cds.evm.model.c7.275;Parent=evm.model.c7.275
c7	EVM	exon	3896127	3896210	.	-	.	ID=evm.model.c7.275.exon1;Parent=evm.model.c7.275
c7	EVM	CDS	3919602	3919710	.	+	0	ID=cds.evm.model.c7.276;Parent=evm.model.c7.276
c7	EVM	exon	3919602	3919710	.	+	.	ID=evm.model.c7.276.exon1;Parent=evm.model.c7.276
c7	EVM	gene	3919602	3924241	.	+	.	ID=evm.TU.c7.276;Name=EVM%20prediction%20c7.276
c7	EVM	mRNA	3919602	3924241	.	+	.	ID=evm.model.c7.276;Parent=evm.TU.c7.276;Name=EVM%20prediction%20c7.276;em_target=27923.ML013111a-PA;em_score=143.0;em_evalue=1.42e-35;em_tcov=76.5;em_OGs=KOG3656@1|root,KOG3656@2759|Eukaryota,38DZZ@33154|Opisthokonta,3BC57@33208|Metazoa;em_COG_cat=T;em_desc=serotonin receptor activity;em_max_annot_lvl=33208|Metazoa;em_Preferred_name=HTR4;em_PFAMs=7tm_1;em_GOs=GO:0003008,GO:0003674,GO:0004888,GO:0004930,GO:0004993,GO:0005488,GO:0005515,GO:0005575,GO:0005622,GO:0005623,GO:0005737,GO:0005768,GO:0005886,GO:0005887,GO:0007154,GO:0007165,GO:0007186,GO:0007187,GO:0007188,GO:0007189,GO:0007210,GO:0007214,GO:0008150,GO:0008227,GO:0009987,GO:0012505,GO:0016020,GO:0016021,GO:0019932,GO:0019933,GO:0019935,GO:0023052,GO:0030594,GO:0031224,GO:0031226,GO:0031410,GO:0031982,GO:0032501,GO:0035556,GO:0038023,GO:0042802,GO:0043226,GO:0043227,GO:0043229,GO:0044424,GO:0044425,GO:0044444,GO:0044459,GO:0044464,GO:0050789,GO:0050794,GO:0050877,GO:0050890,GO:0050896,GO:0051716,GO:0060089,GO:0065007,GO:0071944,GO:0097708,GO:0098664,GO:0099528,GO:0099589;em_KEGG_ko=ko:K04160;em_KEGG_Pathway=ko04020,ko04024,ko04080,ko04726,map04020,map04024,map04080,map04726;em_BRITE=ko00000,ko00001,ko04030
c7	EVM	CDS	3920396	3920539	.	+	2	ID=cds.evm.model.c7.276;Parent=evm.model.c7.276
c7	EVM	exon	3920396	3920539	.	+	.	ID=evm.model.c7.276.exon2;Parent=evm.model.c7.276
c7	EVM	CDS	3920753	3920882	.	+	2	ID=cds.evm.model.c7.276;Parent=evm.model.c7.276
c7	EVM	exon	3920753	3920882	.	+	.	ID=evm.model.c7.276.exon3;Parent=evm.model.c7.276
c7	EVM	CDS	3921046	3921152	.	+	1	ID=cds.evm.model.c7.276;Parent=evm.model.c7.276
c7	EVM	exon	3921046	3921152	.	+	.	ID=evm.model.c7.276.exon4;Parent=evm.model.c7.276
c7	EVM	CDS	3921326	3921439	.	+	2	ID=cds.evm.model.c7.276;Parent=evm.model.c7.276
c7	EVM	exon	3921326	3921439	.	+	.	ID=evm.model.c7.276.exon5;Parent=evm.model.c7.276
c7	EVM	CDS	3921583	3921631	.	+	2	ID=cds.evm.model.c7.276;Parent=evm.model.c7.276
c7	EVM	exon	3921583	3921631	.	+	.	ID=evm.model.c7.276.exon6;Parent=evm.model.c7.276
c7	EVM	CDS	3921748	3921887	.	+	1	ID=cds.evm.model.c7.276;Parent=evm.model.c7.276
c7	EVM	exon	3921748	3921887	.	+	.	ID=evm.model.c7.276.exon7;Parent=evm.model.c7.276
c7	EVM	CDS	3922177	3922303	.	+	2	ID=cds.evm.model.c7.276;Parent=evm.model.c7.276
c7	EVM	exon	3922177	3922303	.	+	.	ID=evm.model.c7.276.exon8;Parent=evm.model.c7.276
c7	EVM	CDS	3922515	3922568	.	+	1	ID=cds.evm.model.c7.276;Parent=evm.model.c7.276
c7	EVM	exon	3922515	3922568	.	+	.	ID=evm.model.c7.276.exon9;Parent=evm.model.c7.276
c7	EVM	CDS	3922989	3923076	.	+	1	ID=cds.evm.model.c7.276;Parent=evm.model.c7.276
c7	EVM	exon	3922989	3923076	.	+	.	ID=evm.model.c7.276.exon10;Parent=evm.model.c7.276
c7	EVM	CDS	3923458	3923575	.	+	0	ID=cds.evm.model.c7.276;Parent=evm.model.c7.276
c7	EVM	exon	3923458	3923575	.	+	.	ID=evm.model.c7.276.exon11;Parent=evm.model.c7.276
c7	EVM	CDS	3924039	3924241	.	+	2	ID=cds.evm.model.c7.276;Parent=evm.model.c7.276
c7	EVM	exon	3924039	3924241	.	+	.	ID=evm.model.c7.276.exon12;Parent=evm.model.c7.276
c7	EVM	CDS	3925838	3925889	.	-	1	ID=cds.evm.model.c7.277;Parent=evm.model.c7.277
c7	EVM	exon	3925838	3925889	.	-	.	ID=evm.model.c7.277.exon25;Parent=evm.model.c7.277
c7	EVM	gene	3925838	3948242	.	-	.	ID=evm.TU.c7.277;Name=EVM%20prediction%20c7.277
c7	EVM	mRNA	3925838	3948242	.	-	.	ID=evm.model.c7.277;Parent=evm.TU.c7.277;Name=EVM%20prediction%20c7.277;em_target=10224.XP_006815711.1;em_score=272.0;em_evalue=1.51e-73;em_tcov=83.6;em_OGs=COG2114@1|root,KOG1023@2759|Eukaryota,38E22@33154|Opisthokonta,3B9DY@33208|Metazoa;em_COG_cat=T;em_desc=guanylate cyclase activity;em_max_annot_lvl=33208|Metazoa;em_EC=4.6.1.2;em_KEGG_ko=ko:K12323;em_KEGG_Pathway=ko00230,ko04022,ko04024,ko04270,ko04714,ko04921,ko04923,ko04924,ko04925,map00230,map04022,map04024,map04270,map04714,map04921,map04923,map04924,map04925;em_KEGG_Module=M00694;em_KEGG_Reaction=R00434;em_KEGG_rclass=RC00295;em_BRITE=ko00000,ko00001,ko00002,ko01000,ko01001;em_PFAMs=ANF_receptor,Guanylate_cyc,HNOBA,Pkinase_Tyr;em_Preferred_name=
c7	EVM	CDS	3926038	3926117	.	-	0	ID=cds.evm.model.c7.277;Parent=evm.model.c7.277
c7	EVM	exon	3926038	3926117	.	-	.	ID=evm.model.c7.277.exon24;Parent=evm.model.c7.277
c7	EVM	CDS	3926420	3926505	.	-	2	ID=cds.evm.model.c7.277;Parent=evm.model.c7.277
c7	EVM	exon	3926420	3926505	.	-	.	ID=evm.model.c7.277.exon23;Parent=evm.model.c7.277
c7	EVM	CDS	3926670	3926774	.	-	2	ID=cds.evm.model.c7.277;Parent=evm.model.c7.277
c7	EVM	exon	3926670	3926774	.	-	.	ID=evm.model.c7.277.exon22;Parent=evm.model.c7.277
c7	EVM	CDS	3927744	3927888	.	-	0	ID=cds.evm.model.c7.277;Parent=evm.model.c7.277
c7	EVM	exon	3927744	3927888	.	-	.	ID=evm.model.c7.277.exon21;Parent=evm.model.c7.277
c7	EVM	CDS	3928707	3928878	.	-	1	ID=cds.evm.model.c7.277;Parent=evm.model.c7.277
c7	EVM	exon	3928707	3928878	.	-	.	ID=evm.model.c7.277.exon20;Parent=evm.model.c7.277
c7	EVM	CDS	3931901	3932035	.	-	1	ID=cds.evm.model.c7.277;Parent=evm.model.c7.277
c7	EVM	exon	3931901	3932035	.	-	.	ID=evm.model.c7.277.exon19;Parent=evm.model.c7.277
c7	EVM	CDS	3938510	3938649	.	-	0	ID=cds.evm.model.c7.277;Parent=evm.model.c7.277
c7	EVM	exon	3938510	3938649	.	-	.	ID=evm.model.c7.277.exon18;Parent=evm.model.c7.277
c7	EVM	CDS	3938824	3938912	.	-	2	ID=cds.evm.model.c7.277;Parent=evm.model.c7.277
c7	EVM	exon	3938824	3938912	.	-	.	ID=evm.model.c7.277.exon17;Parent=evm.model.c7.277
c7	EVM	CDS	3939080	3939235	.	-	2	ID=cds.evm.model.c7.277;Parent=evm.model.c7.277
c7	EVM	exon	3939080	3939235	.	-	.	ID=evm.model.c7.277.exon16;Parent=evm.model.c7.277
c7	EVM	CDS	3943199	3943376	.	-	0	ID=cds.evm.model.c7.277;Parent=evm.model.c7.277
c7	EVM	exon	3943199	3943376	.	-	.	ID=evm.model.c7.277.exon15;Parent=evm.model.c7.277
c7	EVM	CDS	3943502	3943678	.	-	0	ID=cds.evm.model.c7.277;Parent=evm.model.c7.277
c7	EVM	exon	3943502	3943678	.	-	.	ID=evm.model.c7.277.exon14;Parent=evm.model.c7.277
c7	EVM	CDS	3943826	3943951	.	-	0	ID=cds.evm.model.c7.277;Parent=evm.model.c7.277
c7	EVM	exon	3943826	3943951	.	-	.	ID=evm.model.c7.277.exon13;Parent=evm.model.c7.277
c7	EVM	CDS	3944067	3944313	.	-	1	ID=cds.evm.model.c7.277;Parent=evm.model.c7.277
c7	EVM	exon	3944067	3944313	.	-	.	ID=evm.model.c7.277.exon12;Parent=evm.model.c7.277
c7	EVM	CDS	3944528	3944678	.	-	2	ID=cds.evm.model.c7.277;Parent=evm.model.c7.277
c7	EVM	exon	3944528	3944678	.	-	.	ID=evm.model.c7.277.exon11;Parent=evm.model.c7.277
c7	EVM	CDS	3944894	3945047	.	-	0	ID=cds.evm.model.c7.277;Parent=evm.model.c7.277
c7	EVM	exon	3944894	3945047	.	-	.	ID=evm.model.c7.277.exon10;Parent=evm.model.c7.277
c7	EVM	CDS	3945224	3945358	.	-	0	ID=cds.evm.model.c7.277;Parent=evm.model.c7.277
c7	EVM	exon	3945224	3945358	.	-	.	ID=evm.model.c7.277.exon9;Parent=evm.model.c7.277
c7	EVM	CDS	3945487	3945620	.	-	2	ID=cds.evm.model.c7.277;Parent=evm.model.c7.277
c7	EVM	exon	3945487	3945620	.	-	.	ID=evm.model.c7.277.exon8;Parent=evm.model.c7.277
c7	EVM	CDS	3945793	3945915	.	-	2	ID=cds.evm.model.c7.277;Parent=evm.model.c7.277
c7	EVM	exon	3945793	3945915	.	-	.	ID=evm.model.c7.277.exon7;Parent=evm.model.c7.277
c7	EVM	CDS	3946368	3946412	.	-	2	ID=cds.evm.model.c7.277;Parent=evm.model.c7.277
c7	EVM	exon	3946368	3946412	.	-	.	ID=evm.model.c7.277.exon6;Parent=evm.model.c7.277
c7	EVM	CDS	3946529	3946626	.	-	1	ID=cds.evm.model.c7.277;Parent=evm.model.c7.277
c7	EVM	exon	3946529	3946626	.	-	.	ID=evm.model.c7.277.exon5;Parent=evm.model.c7.277
c7	EVM	CDS	3946897	3946984	.	-	2	ID=cds.evm.model.c7.277;Parent=evm.model.c7.277
c7	EVM	exon	3946897	3946984	.	-	.	ID=evm.model.c7.277.exon4;Parent=evm.model.c7.277
c7	EVM	CDS	3947261	3947367	.	-	1	ID=cds.evm.model.c7.277;Parent=evm.model.c7.277
c7	EVM	exon	3947261	3947367	.	-	.	ID=evm.model.c7.277.exon3;Parent=evm.model.c7.277
c7	EVM	CDS	3947904	3947988	.	-	2	ID=cds.evm.model.c7.277;Parent=evm.model.c7.277
c7	EVM	exon	3947904	3947988	.	-	.	ID=evm.model.c7.277.exon2;Parent=evm.model.c7.277
c7	EVM	CDS	3948134	3948242	.	-	0	ID=cds.evm.model.c7.277;Parent=evm.model.c7.277
c7	EVM	exon	3948134	3948242	.	-	.	ID=evm.model.c7.277.exon1;Parent=evm.model.c7.277
c7	EVM	CDS	3958718	3958933	.	+	0	ID=cds.evm.model.c7.278;Parent=evm.model.c7.278
c7	EVM	gene	3958718	3958933	.	+	.	ID=evm.TU.c7.278;Name=EVM%20prediction%20c7.278
c7	EVM	mRNA	3958718	3958933	.	+	.	ID=evm.model.c7.278;Parent=evm.TU.c7.278;Name=EVM%20prediction%20c7.278
c7	EVM	exon	3958718	3958933	.	+	.	ID=evm.model.c7.278.exon1;Parent=evm.model.c7.278
c7	EVM	CDS	3962909	3962998	.	+	0	ID=cds.evm.model.c7.279;Parent=evm.model.c7.279
c7	EVM	exon	3962909	3962998	.	+	.	ID=evm.model.c7.279.exon1;Parent=evm.model.c7.279
c7	EVM	gene	3962909	3967003	.	+	.	ID=evm.TU.c7.279;Name=EVM%20prediction%20c7.279
c7	EVM	mRNA	3962909	3967003	.	+	.	ID=evm.model.c7.279;Parent=evm.TU.c7.279;Name=EVM%20prediction%20c7.279
c7	EVM	CDS	3963178	3963419	.	+	0	ID=cds.evm.model.c7.279;Parent=evm.model.c7.279
c7	EVM	exon	3963178	3963419	.	+	.	ID=evm.model.c7.279.exon2;Parent=evm.model.c7.279
c7	EVM	CDS	3963743	3963887	.	+	1	ID=cds.evm.model.c7.279;Parent=evm.model.c7.279
c7	EVM	exon	3963743	3963887	.	+	.	ID=evm.model.c7.279.exon3;Parent=evm.model.c7.279
c7	EVM	CDS	3963995	3964131	.	+	0	ID=cds.evm.model.c7.279;Parent=evm.model.c7.279
c7	EVM	exon	3963995	3964131	.	+	.	ID=evm.model.c7.279.exon4;Parent=evm.model.c7.279
c7	EVM	CDS	3965462	3965698	.	+	1	ID=cds.evm.model.c7.279;Parent=evm.model.c7.279
c7	EVM	exon	3965462	3965698	.	+	.	ID=evm.model.c7.279.exon5;Parent=evm.model.c7.279
c7	EVM	CDS	3966952	3967003	.	+	1	ID=cds.evm.model.c7.279;Parent=evm.model.c7.279
c7	EVM	exon	3966952	3967003	.	+	.	ID=evm.model.c7.279.exon6;Parent=evm.model.c7.279
c7	EVM	CDS	3992143	3992231	.	+	0	ID=cds.evm.model.c7.280;Parent=evm.model.c7.280
c7	EVM	exon	3992143	3992231	.	+	.	ID=evm.model.c7.280.exon1;Parent=evm.model.c7.280
c7	EVM	gene	3992143	3999671	.	+	.	ID=evm.TU.c7.280;Name=EVM%20prediction%20c7.280
c7	EVM	mRNA	3992143	3999671	.	+	.	ID=evm.model.c7.280;Parent=evm.TU.c7.280;Name=EVM%20prediction%20c7.280;em_target=27923.ML047945a-PA;em_score=327.0;em_evalue=2.53e-111;em_tcov=97.6;em_OGs=KOG4651@1|root,KOG4651@2759|Eukaryota;em_COG_cat=M;em_desc=chondroitin 4-sulfotransferase activity;em_max_annot_lvl=2759|Eukaryota;em_Preferred_name=CHST14;em_EC=2.8.2.35;em_KEGG_ko=ko:K08105;em_KEGG_Pathway=ko00532,map00532;em_KEGG_Reaction=R10873;em_KEGG_rclass=RC00007,RC00231;em_BRITE=ko00000,ko00001,ko01000,ko01003;em_PFAMs=Sulfotransfer_2;em_GOs=GO:0000139,GO:0001537,GO:0003674,GO:0003824,GO:0005488,GO:0005575,GO:0005622,GO:0005623,GO:0005737,GO:0005794,GO:0006022,GO:0006023,GO:0006024,GO:0006029,GO:0006082,GO:0006790,GO:0006807,GO:0008146,GO:0008150,GO:0008152,GO:0009058,GO:0009059,GO:0009100,GO:0009101,GO:0009987,GO:0012505,GO:0016020,GO:0016021,GO:0016053,GO:0016740,GO:0016782,GO:0017144,GO:0019538,GO:0019752,GO:0030166,GO:0030203,GO:0030205,GO:0030208,GO:0031090,GO:0031224,GO:0031984,GO:0032787,GO:0034645,GO:0042301,GO:0043167,GO:0043168,GO:0043170,GO:0043226,GO:0043227,GO:0043229,GO:0043231,GO:0043436,GO:0044237,GO:0044238,GO:0044249,GO:0044260,GO:0044272,GO:0044281,GO:0044283,GO:0044422,GO:0044424,GO:0044425,GO:0044431,GO:0044444,GO:0044446,GO:0044464,GO:0046394,GO:0050651,GO:0050655,GO:0071704,GO:0072330,GO:0098588,GO:0098791,GO:1901135,GO:1901137,GO:1901564,GO:1901566,GO:1901576,GO:1903510
c7	EVM	CDS	3995131	3995242	.	+	1	ID=cds.evm.model.c7.280;Parent=evm.model.c7.280
c7	EVM	exon	3995131	3995242	.	+	.	ID=evm.model.c7.280.exon2;Parent=evm.model.c7.280
c7	EVM	CDS	3996558	3996659	.	+	0	ID=cds.evm.model.c7.280;Parent=evm.model.c7.280
c7	EVM	exon	3996558	3996659	.	+	.	ID=evm.model.c7.280.exon3;Parent=evm.model.c7.280
c7	EVM	CDS	3997476	3997627	.	+	0	ID=cds.evm.model.c7.280;Parent=evm.model.c7.280
c7	EVM	exon	3997476	3997627	.	+	.	ID=evm.model.c7.280.exon4;Parent=evm.model.c7.280
c7	EVM	CDS	3998926	3999070	.	+	1	ID=cds.evm.model.c7.280;Parent=evm.model.c7.280
c7	EVM	exon	3998926	3999070	.	+	.	ID=evm.model.c7.280.exon5;Parent=evm.model.c7.280
c7	EVM	CDS	3999327	3999671	.	+	0	ID=cds.evm.model.c7.280;Parent=evm.model.c7.280
c7	EVM	exon	3999327	3999671	.	+	.	ID=evm.model.c7.280.exon6;Parent=evm.model.c7.280
c7	EVM	CDS	3999962	4000326	.	-	2	ID=cds.evm.model.c7.281;Parent=evm.model.c7.281
c7	EVM	exon	3999962	4000326	.	-	.	ID=evm.model.c7.281.exon2;Parent=evm.model.c7.281
c7	EVM	gene	3999962	4000676	.	-	.	ID=evm.TU.c7.281;Name=EVM%20prediction%20c7.281
c7	EVM	mRNA	3999962	4000676	.	-	.	ID=evm.model.c7.281;Parent=evm.TU.c7.281;Name=EVM%20prediction%20c7.281
c7	EVM	CDS	4000520	4000676	.	-	0	ID=cds.evm.model.c7.281;Parent=evm.model.c7.281
c7	EVM	exon	4000520	4000676	.	-	.	ID=evm.model.c7.281.exon1;Parent=evm.model.c7.281
c7	EVM	CDS	4024525	4031694	.	+	0	ID=cds.evm.model.c7.282;Parent=evm.model.c7.282
c7	EVM	exon	4024525	4031694	.	+	.	ID=evm.model.c7.282.exon1;Parent=evm.model.c7.282
c7	EVM	gene	4024525	4033126	.	+	.	ID=evm.TU.c7.282;Name=EVM%20prediction%20c7.282
c7	EVM	mRNA	4024525	4033126	.	+	.	ID=evm.model.c7.282;Parent=evm.TU.c7.282;Name=EVM%20prediction%20c7.282;em_target=27923.ML047946a-PA;em_score=4688.0;em_evalue=0.0;em_tcov=30.9;em_OGs=COG5069@1|root,KOG0518@2759|Eukaryota,38DME@33154|Opisthokonta,3B9WI@33208|Metazoa;em_COG_cat=Z;em_desc=Filamin C, gamma;em_max_annot_lvl=33208|Metazoa;em_PFAMs=Filamin;em_KEGG_ko=ko:K04437;em_KEGG_Pathway=ko04010,ko04510,ko05132,ko05205,map04010,map04510,map05132,map05205;em_BRITE=ko00000,ko00001,ko04147,ko04812;em_Preferred_name=
c7	EVM	CDS	4031859	4031912	.	+	0	ID=cds.evm.model.c7.282;Parent=evm.model.c7.282
c7	EVM	exon	4031859	4031912	.	+	.	ID=evm.model.c7.282.exon2;Parent=evm.model.c7.282
c7	EVM	CDS	4033001	4033126	.	+	0	ID=cds.evm.model.c7.282;Parent=evm.model.c7.282
c7	EVM	exon	4033001	4033126	.	+	.	ID=evm.model.c7.282.exon3;Parent=evm.model.c7.282
c7	EVM	CDS	4033749	4033878	.	+	0	ID=cds.evm.model.c7.283;Parent=evm.model.c7.283
c7	EVM	exon	4033749	4033878	.	+	.	ID=evm.model.c7.283.exon1;Parent=evm.model.c7.283
c7	EVM	gene	4033749	4036425	.	+	.	ID=evm.TU.c7.283;Name=EVM%20prediction%20c7.283
c7	EVM	mRNA	4033749	4036425	.	+	.	ID=evm.model.c7.283;Parent=evm.TU.c7.283;Name=EVM%20prediction%20c7.283;em_target=27923.ML047946a-PA;em_score=442.0;em_evalue=9.4e-139;em_tcov=3.0;em_OGs=COG5069@1|root,KOG0518@2759|Eukaryota,38DME@33154|Opisthokonta,3B9WI@33208|Metazoa;em_COG_cat=Z;em_desc=Filamin C, gamma;em_max_annot_lvl=33208|Metazoa;em_PFAMs=Filamin;em_KEGG_ko=ko:K04437;em_KEGG_Pathway=ko04010,ko04510,ko05132,ko05205,map04010,map04510,map05132,map05205;em_BRITE=ko00000,ko00001,ko04147,ko04812;em_Preferred_name=
c7	EVM	CDS	4034054	4034329	.	+	2	ID=cds.evm.model.c7.283;Parent=evm.model.c7.283
c7	EVM	exon	4034054	4034329	.	+	.	ID=evm.model.c7.283.exon2;Parent=evm.model.c7.283
c7	EVM	CDS	4034575	4034635	.	+	2	ID=cds.evm.model.c7.283;Parent=evm.model.c7.283
c7	EVM	exon	4034575	4034635	.	+	.	ID=evm.model.c7.283.exon3;Parent=evm.model.c7.283
c7	EVM	CDS	4034817	4034944	.	+	1	ID=cds.evm.model.c7.283;Parent=evm.model.c7.283
c7	EVM	exon	4034817	4034944	.	+	.	ID=evm.model.c7.283.exon4;Parent=evm.model.c7.283
c7	EVM	CDS	4035053	4035133	.	+	2	ID=cds.evm.model.c7.283;Parent=evm.model.c7.283
c7	EVM	exon	4035053	4035133	.	+	.	ID=evm.model.c7.283.exon5;Parent=evm.model.c7.283
c7	EVM	CDS	4035302	4035403	.	+	2	ID=cds.evm.model.c7.283;Parent=evm.model.c7.283
c7	EVM	exon	4035302	4035403	.	+	.	ID=evm.model.c7.283.exon6;Parent=evm.model.c7.283
c7	EVM	CDS	4036027	4036112	.	+	2	ID=cds.evm.model.c7.283;Parent=evm.model.c7.283
c7	EVM	exon	4036027	4036112	.	+	.	ID=evm.model.c7.283.exon7;Parent=evm.model.c7.283
c7	EVM	CDS	4036309	4036425	.	+	0	ID=cds.evm.model.c7.283;Parent=evm.model.c7.283
c7	EVM	exon	4036309	4036425	.	+	.	ID=evm.model.c7.283.exon8;Parent=evm.model.c7.283
c7	EVM	CDS	4040338	4040346	.	+	0	ID=cds.evm.model.c7.284;Parent=evm.model.c7.284
c7	EVM	exon	4040338	4040346	.	+	.	ID=evm.model.c7.284.exon1;Parent=evm.model.c7.284
c7	EVM	gene	4040338	4049370	.	+	.	ID=evm.TU.c7.284;Name=EVM%20prediction%20c7.284
c7	EVM	mRNA	4040338	4049370	.	+	.	ID=evm.model.c7.284;Parent=evm.TU.c7.284;Name=EVM%20prediction%20c7.284;em_target=27923.ML047948a-PA;em_score=708.0;em_evalue=8.23e-256;em_tcov=95.5;em_OGs=KOG2685@1|root,KOG2685@2759|Eukaryota;em_COG_cat=K;em_desc=cilium movement involved in cell motility;em_max_annot_lvl=27923.ML047948a-PA|-;em_PFAMs=;em_Preferred_name=
c7	EVM	CDS	4041132	4041230	.	+	0	ID=cds.evm.model.c7.284;Parent=evm.model.c7.284
c7	EVM	exon	4041132	4041230	.	+	.	ID=evm.model.c7.284.exon2;Parent=evm.model.c7.284
c7	EVM	CDS	4041568	4041642	.	+	0	ID=cds.evm.model.c7.284;Parent=evm.model.c7.284
c7	EVM	exon	4041568	4041642	.	+	.	ID=evm.model.c7.284.exon3;Parent=evm.model.c7.284
c7	EVM	CDS	4045699	4045786	.	+	0	ID=cds.evm.model.c7.284;Parent=evm.model.c7.284
c7	EVM	exon	4045699	4045786	.	+	.	ID=evm.model.c7.284.exon4;Parent=evm.model.c7.284
c7	EVM	CDS	4046199	4046313	.	+	2	ID=cds.evm.model.c7.284;Parent=evm.model.c7.284
c7	EVM	exon	4046199	4046313	.	+	.	ID=evm.model.c7.284.exon5;Parent=evm.model.c7.284
c7	EVM	CDS	4046427	4046559	.	+	1	ID=cds.evm.model.c7.284;Parent=evm.model.c7.284
c7	EVM	exon	4046427	4046559	.	+	.	ID=evm.model.c7.284.exon6;Parent=evm.model.c7.284
c7	EVM	CDS	4046707	4046790	.	+	0	ID=cds.evm.model.c7.284;Parent=evm.model.c7.284
c7	EVM	exon	4046707	4046790	.	+	.	ID=evm.model.c7.284.exon7;Parent=evm.model.c7.284
c7	EVM	CDS	4047005	4047117	.	+	0	ID=cds.evm.model.c7.284;Parent=evm.model.c7.284
c7	EVM	exon	4047005	4047117	.	+	.	ID=evm.model.c7.284.exon8;Parent=evm.model.c7.284
c7	EVM	CDS	4047325	4047429	.	+	1	ID=cds.evm.model.c7.284;Parent=evm.model.c7.284
c7	EVM	exon	4047325	4047429	.	+	.	ID=evm.model.c7.284.exon9;Parent=evm.model.c7.284
c7	EVM	CDS	4047641	4047776	.	+	1	ID=cds.evm.model.c7.284;Parent=evm.model.c7.284
c7	EVM	exon	4047641	4047776	.	+	.	ID=evm.model.c7.284.exon10;Parent=evm.model.c7.284
c7	EVM	CDS	4047935	4048018	.	+	0	ID=cds.evm.model.c7.284;Parent=evm.model.c7.284
c7	EVM	exon	4047935	4048018	.	+	.	ID=evm.model.c7.284.exon11;Parent=evm.model.c7.284
c7	EVM	CDS	4048179	4048382	.	+	0	ID=cds.evm.model.c7.284;Parent=evm.model.c7.284
c7	EVM	exon	4048179	4048382	.	+	.	ID=evm.model.c7.284.exon12;Parent=evm.model.c7.284
c7	EVM	CDS	4048621	4048766	.	+	0	ID=cds.evm.model.c7.284;Parent=evm.model.c7.284
c7	EVM	exon	4048621	4048766	.	+	.	ID=evm.model.c7.284.exon13;Parent=evm.model.c7.284
c7	EVM	CDS	4049349	4049370	.	+	1	ID=cds.evm.model.c7.284;Parent=evm.model.c7.284
c7	EVM	exon	4049349	4049370	.	+	.	ID=evm.model.c7.284.exon14;Parent=evm.model.c7.284
c7	EVM	CDS	4054038	4054047	.	+	0	ID=cds.evm.model.c7.285;Parent=evm.model.c7.285
c7	EVM	exon	4054038	4054047	.	+	.	ID=evm.model.c7.285.exon1;Parent=evm.model.c7.285
c7	EVM	gene	4054038	4065184	.	+	.	ID=evm.TU.c7.285;Name=EVM%20prediction%20c7.285
c7	EVM	mRNA	4054038	4065184	.	+	.	ID=evm.model.c7.285;Parent=evm.TU.c7.285;Name=EVM%20prediction%20c7.285;em_target=27923.ML047949a-PA;em_score=1248.0;em_evalue=0.0;em_tcov=98.2;em_OGs=COG2072@1|root,KOG1399@2759|Eukaryota,39RUC@33154|Opisthokonta,3BIQ5@33208|Metazoa;em_COG_cat=Q;em_desc=FAD-dependent oxidoreductase domain-containing protein;em_max_annot_lvl=33208|Metazoa;em_Preferred_name=FOXRED2;em_PFAMs=Pyr_redox_3;em_GOs=GO:0000166,GO:0003674,GO:0005488,GO:0005575,GO:0005622,GO:0005623,GO:0005737,GO:0005783,GO:0005788,GO:0006508,GO:0006511,GO:0006807,GO:0006950,GO:0008150,GO:0008152,GO:0009056,GO:0009057,GO:0009987,GO:0010033,GO:0010243,GO:0010498,GO:0012505,GO:0019538,GO:0019941,GO:0030163,GO:0030433,GO:0031974,GO:0033554,GO:0034976,GO:0036094,GO:0036503,GO:0042221,GO:0043161,GO:0043167,GO:0043168,GO:0043170,GO:0043226,GO:0043227,GO:0043229,GO:0043231,GO:0043233,GO:0043632,GO:0044237,GO:0044238,GO:0044248,GO:0044257,GO:0044260,GO:0044265,GO:0044267,GO:0044422,GO:0044424,GO:0044432,GO:0044444,GO:0044446,GO:0044464,GO:0048037,GO:0050660,GO:0050662,GO:0050896,GO:0051603,GO:0051716,GO:0070013,GO:0071704,GO:0097159,GO:1901265,GO:1901363,GO:1901564,GO:1901565,GO:1901575,GO:1901698
c7	EVM	CDS	4054552	4054593	.	+	2	ID=cds.evm.model.c7.285;Parent=evm.model.c7.285
c7	EVM	exon	4054552	4054593	.	+	.	ID=evm.model.c7.285.exon2;Parent=evm.model.c7.285
c7	EVM	CDS	4054810	4054881	.	+	2	ID=cds.evm.model.c7.285;Parent=evm.model.c7.285
c7	EVM	exon	4054810	4054881	.	+	.	ID=evm.model.c7.285.exon3;Parent=evm.model.c7.285
c7	EVM	CDS	4055069	4055247	.	+	2	ID=cds.evm.model.c7.285;Parent=evm.model.c7.285
c7	EVM	exon	4055069	4055247	.	+	.	ID=evm.model.c7.285.exon4;Parent=evm.model.c7.285
c7	EVM	CDS	4055810	4055961	.	+	0	ID=cds.evm.model.c7.285;Parent=evm.model.c7.285
c7	EVM	exon	4055810	4055961	.	+	.	ID=evm.model.c7.285.exon5;Parent=evm.model.c7.285
c7	EVM	CDS	4056185	4056242	.	+	1	ID=cds.evm.model.c7.285;Parent=evm.model.c7.285
c7	EVM	exon	4056185	4056242	.	+	.	ID=evm.model.c7.285.exon6;Parent=evm.model.c7.285
c7	EVM	CDS	4059366	4059432	.	+	0	ID=cds.evm.model.c7.285;Parent=evm.model.c7.285
c7	EVM	exon	4059366	4059432	.	+	.	ID=evm.model.c7.285.exon7;Parent=evm.model.c7.285
c7	EVM	CDS	4059890	4059956	.	+	2	ID=cds.evm.model.c7.285;Parent=evm.model.c7.285
c7	EVM	exon	4059890	4059956	.	+	.	ID=evm.model.c7.285.exon8;Parent=evm.model.c7.285
c7	EVM	CDS	4060766	4060872	.	+	1	ID=cds.evm.model.c7.285;Parent=evm.model.c7.285
c7	EVM	exon	4060766	4060872	.	+	.	ID=evm.model.c7.285.exon9;Parent=evm.model.c7.285
c7	EVM	CDS	4061510	4061649	.	+	2	ID=cds.evm.model.c7.285;Parent=evm.model.c7.285
c7	EVM	exon	4061510	4061649	.	+	.	ID=evm.model.c7.285.exon10;Parent=evm.model.c7.285
c7	EVM	CDS	4061963	4062089	.	+	0	ID=cds.evm.model.c7.285;Parent=evm.model.c7.285
c7	EVM	exon	4061963	4062089	.	+	.	ID=evm.model.c7.285.exon11;Parent=evm.model.c7.285
c7	EVM	CDS	4062328	4062445	.	+	2	ID=cds.evm.model.c7.285;Parent=evm.model.c7.285
c7	EVM	exon	4062328	4062445	.	+	.	ID=evm.model.c7.285.exon12;Parent=evm.model.c7.285
c7	EVM	CDS	4062639	4062720	.	+	1	ID=cds.evm.model.c7.285;Parent=evm.model.c7.285
c7	EVM	exon	4062639	4062720	.	+	.	ID=evm.model.c7.285.exon13;Parent=evm.model.c7.285
c7	EVM	CDS	4063116	4063209	.	+	0	ID=cds.evm.model.c7.285;Parent=evm.model.c7.285
c7	EVM	exon	4063116	4063209	.	+	.	ID=evm.model.c7.285.exon14;Parent=evm.model.c7.285
c7	EVM	CDS	4063464	4063579	.	+	2	ID=cds.evm.model.c7.285;Parent=evm.model.c7.285
c7	EVM	exon	4063464	4063579	.	+	.	ID=evm.model.c7.285.exon15;Parent=evm.model.c7.285
c7	EVM	CDS	4063808	4064000	.	+	0	ID=cds.evm.model.c7.285;Parent=evm.model.c7.285
c7	EVM	exon	4063808	4064000	.	+	.	ID=evm.model.c7.285.exon16;Parent=evm.model.c7.285
c7	EVM	CDS	4064194	4064316	.	+	2	ID=cds.evm.model.c7.285;Parent=evm.model.c7.285
c7	EVM	exon	4064194	4064316	.	+	.	ID=evm.model.c7.285.exon17;Parent=evm.model.c7.285
c7	EVM	CDS	4065108	4065184	.	+	2	ID=cds.evm.model.c7.285;Parent=evm.model.c7.285
c7	EVM	exon	4065108	4065184	.	+	.	ID=evm.model.c7.285.exon18;Parent=evm.model.c7.285
c7	EVM	CDS	4066401	4066634	.	-	0	ID=cds.evm.model.c7.286;Parent=evm.model.c7.286
c7	EVM	exon	4066401	4066634	.	-	.	ID=evm.model.c7.286.exon8;Parent=evm.model.c7.286
c7	EVM	gene	4066401	4077373	.	-	.	ID=evm.TU.c7.286;Name=EVM%20prediction%20c7.286
c7	EVM	mRNA	4066401	4077373	.	-	.	ID=evm.model.c7.286;Parent=evm.TU.c7.286;Name=EVM%20prediction%20c7.286;em_target=27923.ML047950a-PA;em_score=863.0;em_evalue=9.36e-317;em_tcov=100.0;em_OGs=KOG0403@1|root,KOG0403@2759|Eukaryota,38EAR@33154|Opisthokonta,3BDIP@33208|Metazoa;em_COG_cat=T;em_desc=Programmed cell death;em_max_annot_lvl=33208|Metazoa;em_Preferred_name=PDCD4;em_KEGG_ko=ko:K16865;em_KEGG_Pathway=ko05205,ko05206,map05205,map05206;em_BRITE=ko00000,ko00001;em_PFAMs=MA3;em_GOs=GO:0000003,GO:0001817,GO:0001818,GO:0001837,GO:0001932,GO:0001933,GO:0002237,GO:0003006,GO:0003007,GO:0005575,GO:0005622,GO:0005623,GO:0005634,GO:0005737,GO:0005829,GO:0006355,GO:0006357,GO:0006469,GO:0006915,GO:0007154,GO:0007165,GO:0007166,GO:0007167,GO:0007178,GO:0007275,GO:0007276,GO:0007281,GO:0007292,GO:0007293,GO:0007507,GO:0007568,GO:0007569,GO:0008150,GO:0008219,GO:0008283,GO:0008285,GO:0009605,GO:0009607,GO:0009617,GO:0009653,GO:0009719,GO:0009887,GO:0009888,GO:0009889,GO:0009890,GO:0009892,GO:0009966,GO:0009967,GO:0009968,GO:0009987,GO:0010033,GO:0010468,GO:0010556,GO:0010558,GO:0010563,GO:0010605,GO:0010629,GO:0010646,GO:0010647,GO:0010648,GO:0010660,GO:0010661,GO:0010941,GO:0010942,GO:0012501,GO:0019219,GO:0019220,GO:0019221,GO:0019222,GO:0019953,GO:0022412,GO:0022414,GO:0023051,GO:0023052,GO:0023056,GO:0023057,GO:0030154,GO:0030509,GO:0030727,GO:0031323,GO:0031324,GO:0031326,GO:0031327,GO:0031347,GO:0031348,GO:0031349,GO:0031399,GO:0031400,GO:0032101,GO:0032102,GO:0032103,GO:0032268,GO:0032269,GO:0032496,GO:0032501,GO:0032502,GO:0032504,GO:0032872,GO:0032873,GO:0033673,GO:0033993,GO:0034097,GO:0034391,GO:0034393,GO:0035051,GO:0035722,GO:0042127,GO:0042221,GO:0042325,GO:0042326,GO:0042981,GO:0043065,GO:0043066,GO:0043067,GO:0043068,GO:0043069,GO:0043086,GO:0043207,GO:0043226,GO:0043227,GO:0043229,GO:0043231,GO:0043405,GO:0043407,GO:0043408,GO:0043409,GO:0043506,GO:0043508,GO:0043549,GO:0044092,GO:0044424,GO:0044444,GO:0044464,GO:0044703,GO:0045595,GO:0045596,GO:0045597,GO:0045786,GO:0045859,GO:0045892,GO:0045934,GO:0045936,GO:0046328,GO:0046329,GO:0048134,GO:0048135,GO:0048468,GO:0048477,GO:0048513,GO:0048518,GO:0048519,GO:0048522,GO:0048523,GO:0048583,GO:0048584,GO:0048585,GO:0048609,GO:0048646,GO:0048660,GO:0048662,GO:0048731,GO:0048762,GO:0048856,GO:0048869,GO:0050727,GO:0050728,GO:0050729,GO:0050789,GO:0050790,GO:0050793,GO:0050794,GO:0050896,GO:0051093,GO:0051094,GO:0051147,GO:0051148,GO:0051150,GO:0051151,GO:0051171,GO:0051172,GO:0051174,GO:0051239,GO:0051241,GO:0051246,GO:0051248,GO:0051252,GO:0051253,GO:0051338,GO:0051348,GO:0051704,GO:0051707,GO:0051716,GO:0051726,GO:0055006,GO:0060255,GO:0060317,GO:0060485,GO:0060548,GO:0060935,GO:0060936,GO:0060938,GO:0060939,GO:0060940,GO:0065007,GO:0065009,GO:0070302,GO:0070303,GO:0070671,GO:0070848,GO:0070887,GO:0071216,GO:0071219,GO:0071222,GO:0071310,GO:0071345,GO:0071349,GO:0071363,GO:0071396,GO:0071495,GO:0071772,GO:0071773,GO:0071900,GO:0071901,GO:0072359,GO:0080090,GO:0080134,GO:0080135,GO:1900015,GO:1900016,GO:1901222,GO:1901224,GO:1901342,GO:1901343,GO:1901700,GO:1901701,GO:1902531,GO:1902532,GO:1902533,GO:1902679,GO:1903506,GO:1903507,GO:1904035,GO:1904037,GO:1904705,GO:1904706,GO:1904760,GO:1904761,GO:1905063,GO:1905064,GO:1905459,GO:1905461,GO:2000026,GO:2000112,GO:2000113,GO:2000351,GO:2000353,GO:2000736,GO:2000738,GO:2001141
c7	EVM	CDS	4067902	4068040	.	-	1	ID=cds.evm.model.c7.286;Parent=evm.model.c7.286
c7	EVM	exon	4067902	4068040	.	-	.	ID=evm.model.c7.286.exon7;Parent=evm.model.c7.286
c7	EVM	CDS	4068321	4068462	.	-	2	ID=cds.evm.model.c7.286;Parent=evm.model.c7.286
c7	EVM	exon	4068321	4068462	.	-	.	ID=evm.model.c7.286.exon6;Parent=evm.model.c7.286
c7	EVM	CDS	4069905	4070073	.	-	0	ID=cds.evm.model.c7.286;Parent=evm.model.c7.286
c7	EVM	exon	4069905	4070073	.	-	.	ID=evm.model.c7.286.exon5;Parent=evm.model.c7.286
c7	EVM	CDS	4070713	4070873	.	-	2	ID=cds.evm.model.c7.286;Parent=evm.model.c7.286
c7	EVM	exon	4070713	4070873	.	-	.	ID=evm.model.c7.286.exon4;Parent=evm.model.c7.286
c7	EVM	CDS	4076442	4076614	.	-	1	ID=cds.evm.model.c7.286;Parent=evm.model.c7.286
c7	EVM	exon	4076442	4076614	.	-	.	ID=evm.model.c7.286.exon3;Parent=evm.model.c7.286
c7	EVM	CDS	4076781	4076920	.	-	0	ID=cds.evm.model.c7.286;Parent=evm.model.c7.286
c7	EVM	exon	4076781	4076920	.	-	.	ID=evm.model.c7.286.exon2;Parent=evm.model.c7.286
c7	EVM	CDS	4077197	4077373	.	-	0	ID=cds.evm.model.c7.286;Parent=evm.model.c7.286
c7	EVM	exon	4077197	4077373	.	-	.	ID=evm.model.c7.286.exon1;Parent=evm.model.c7.286
c7	EVM	CDS	4080133	4080568	.	+	0	ID=cds.evm.model.c7.287;Parent=evm.model.c7.287
c7	EVM	exon	4080133	4080568	.	+	.	ID=evm.model.c7.287.exon1;Parent=evm.model.c7.287
c7	EVM	gene	4080133	4111640	.	+	.	ID=evm.TU.c7.287;Name=EVM%20prediction%20c7.287
c7	EVM	mRNA	4080133	4111640	.	+	.	ID=evm.model.c7.287;Parent=evm.TU.c7.287;Name=EVM%20prediction%20c7.287;em_target=27923.ML086444a-PA;em_score=154.0;em_evalue=3.85e-43;em_tcov=63.0;em_OGs=KOG1721@1|root,KOG1721@2759|Eukaryota,38H8Z@33154|Opisthokonta,3BEPX@33208|Metazoa;em_COG_cat=K;em_desc=response to prostaglandin F;em_max_annot_lvl=33208|Metazoa;em_Preferred_name=YY1;em_KEGG_ko=ko:K07765,ko:K09201;em_BRITE=ko00000,ko00001,ko01000,ko01002,ko03000,ko03029,ko03036;em_PFAMs=zf-C2H2;em_GOs=GO:0000003,GO:0000122,GO:0000217,GO:0000228,GO:0000400,GO:0000724,GO:0000725,GO:0000785,GO:0000790,GO:0000902,GO:0000904,GO:0000976,GO:0000977,GO:0000978,GO:0000980,GO:0000981,GO:0000982,GO:0000987,GO:0001012,GO:0001067,GO:0001078,GO:0001158,GO:0001227,GO:0001228,GO:0001654,GO:0001817,GO:0001818,GO:0003002,GO:0003674,GO:0003676,GO:0003677,GO:0003682,GO:0003690,GO:0003700,GO:0003712,GO:0003713,GO:0003714,GO:0003723,GO:0005488,GO:0005515,GO:0005575,GO:0005622,GO:0005623,GO:0005634,GO:0005654,GO:0005667,GO:0005694,GO:0005700,GO:0005703,GO:0005704,GO:0005737,GO:0006139,GO:0006259,GO:0006265,GO:0006281,GO:0006302,GO:0006310,GO:0006325,GO:0006338,GO:0006342,GO:0006351,GO:0006355,GO:0006357,GO:0006366,GO:0006403,GO:0006464,GO:0006508,GO:0006725,GO:0006807,GO:0006950,GO:0006974,GO:0006996,GO:0007275,GO:0007276,GO:0007283,GO:0007389,GO:0007399,GO:0007423,GO:0008150,GO:0008152,GO:0008270,GO:0009058,GO:0009059,GO:0009314,GO:0009411,GO:0009416,GO:0009628,GO:0009653,GO:0009887,GO:0009889,GO:0009890,GO:0009891,GO:0009892,GO:0009893,GO:0009952,GO:0009987,GO:0010033,GO:0010225,GO:0010467,GO:0010468,GO:0010556,GO:0010557,GO:0010558,GO:0010604,GO:0010605,GO:0010628,GO:0010629,GO:0016043,GO:0016070,GO:0016358,GO:0016363,GO:0016458,GO:0016579,GO:0018130,GO:0019219,GO:0019222,GO:0019438,GO:0019538,GO:0019899,GO:0019953,GO:0022008,GO:0022414,GO:0030030,GO:0030154,GO:0030182,GO:0031011,GO:0031175,GO:0031323,GO:0031324,GO:0031325,GO:0031326,GO:0031327,GO:0031328,GO:0031490,GO:0031519,GO:0031974,GO:0031981,GO:0032479,GO:0032480,GO:0032501,GO:0032502,GO:0032504,GO:0032648,GO:0032688,GO:0032774,GO:0032989,GO:0032990,GO:0032991,GO:0033036,GO:0033202,GO:0033554,GO:0034097,GO:0034399,GO:0034641,GO:0034644,GO:0034645,GO:0034654,GO:0035326,GO:0036211,GO:0040029,GO:0042221,GO:0042826,GO:0043010,GO:0043167,GO:0043169,GO:0043170,GO:0043226,GO:0043227,GO:0043228,GO:0043229,GO:0043231,GO:0043232,GO:0043233,GO:0043412,GO:0043565,GO:0044212,GO:0044237,GO:0044238,GO:0044249,GO:0044260,GO:0044267,GO:0044271,GO:0044422,GO:0044424,GO:0044427,GO:0044428,GO:0044446,GO:0044454,GO:0044464,GO:0044703,GO:0045814,GO:0045815,GO:0045892,GO:0045893,GO:0045934,GO:0045935,GO:0045944,GO:0046332,GO:0046483,GO:0046872,GO:0046914,GO:0048096,GO:0048232,GO:0048468,GO:0048513,GO:0048518,GO:0048519,GO:0048522,GO:0048523,GO:0048592,GO:0048593,GO:0048609,GO:0048666,GO:0048667,GO:0048699,GO:0048731,GO:0048812,GO:0048813,GO:0048856,GO:0048858,GO:0048869,GO:0050789,GO:0050794,GO:0050896,GO:0051171,GO:0051172,GO:0051173,GO:0051179,GO:0051239,GO:0051241,GO:0051252,GO:0051253,GO:0051254,GO:0051276,GO:0051704,GO:0051716,GO:0060255,GO:0065007,GO:0070013,GO:0070555,GO:0070603,GO:0070646,GO:0070647,GO:0070887,GO:0071103,GO:0071214,GO:0071310,GO:0071345,GO:0071347,GO:0071478,GO:0071482,GO:0071704,GO:0071840,GO:0080090,GO:0090304,GO:0090596,GO:0097159,GO:0097346,GO:0097659,GO:0098687,GO:0104004,GO:0120036,GO:0120039,GO:0140110,GO:1901360,GO:1901362,GO:1901363,GO:1901564,GO:1901576,GO:1902494,GO:1902679,GO:1902680,GO:1902893,GO:1902894,GO:1903506,GO:1903507,GO:1903508,GO:1904949,GO:1990837,GO:2000112,GO:2000113,GO:2001141;em_EC=3.4.24.85;em_KEGG_Pathway=ko04141,map04141
c7	EVM	CDS	4080745	4080888	.	+	2	ID=cds.evm.model.c7.287;Parent=evm.model.c7.287
c7	EVM	exon	4080745	4080888	.	+	.	ID=evm.model.c7.287.exon2;Parent=evm.model.c7.287
c7	EVM	CDS	4087683	4087714	.	+	2	ID=cds.evm.model.c7.287;Parent=evm.model.c7.287
c7	EVM	exon	4087683	4087714	.	+	.	ID=evm.model.c7.287.exon3;Parent=evm.model.c7.287
c7	EVM	CDS	4110565	4110662	.	+	0	ID=cds.evm.model.c7.287;Parent=evm.model.c7.287
c7	EVM	exon	4110565	4110662	.	+	.	ID=evm.model.c7.287.exon4;Parent=evm.model.c7.287
c7	EVM	CDS	4110858	4110912	.	+	1	ID=cds.evm.model.c7.287;Parent=evm.model.c7.287
c7	EVM	exon	4110858	4110912	.	+	.	ID=evm.model.c7.287.exon5;Parent=evm.model.c7.287
c7	EVM	CDS	4111068	4111226	.	+	0	ID=cds.evm.model.c7.287;Parent=evm.model.c7.287
c7	EVM	exon	4111068	4111226	.	+	.	ID=evm.model.c7.287.exon6;Parent=evm.model.c7.287
c7	EVM	CDS	4111461	4111640	.	+	0	ID=cds.evm.model.c7.287;Parent=evm.model.c7.287
c7	EVM	exon	4111461	4111640	.	+	.	ID=evm.model.c7.287.exon7;Parent=evm.model.c7.287
c7	EVM	CDS	4113503	4113597	.	-	2	ID=cds.evm.model.c7.288;Parent=evm.model.c7.288
c7	EVM	exon	4113503	4113597	.	-	.	ID=evm.model.c7.288.exon5;Parent=evm.model.c7.288
c7	EVM	gene	4113503	4115643	.	-	.	ID=evm.TU.c7.288;Name=EVM%20prediction%20c7.288
c7	EVM	mRNA	4113503	4115643	.	-	.	ID=evm.model.c7.288;Parent=evm.TU.c7.288;Name=EVM%20prediction%20c7.288;em_target=27923.ML086445a-PA;em_score=340.0;em_evalue=5.33e-119;em_tcov=100.0;em_OGs=COG3476@1|root,KOG3797@2759|Eukaryota,39ZMY@33154|Opisthokonta,3BPKS@33208|Metazoa;em_COG_cat=T;em_desc=response to vitamin B1;em_max_annot_lvl=33208|Metazoa;em_Preferred_name=TSPO;em_KEGG_ko=ko:K05770;em_KEGG_Pathway=ko04080,ko04214,ko04979,ko05166,map04080,map04214,map04979,map05166;em_BRITE=ko00000,ko00001,ko02000;em_KEGG_TC=9.A.24;em_PFAMs=TspO_MBR;em_GOs=GO:0001505,GO:0001817,GO:0001818,GO:0002082,GO:0002237,GO:0003254,GO:0003674,GO:0005215,GO:0005319,GO:0005488,GO:0005496,GO:0005497,GO:0005515,GO:0005575,GO:0005622,GO:0005623,GO:0005737,GO:0005739,GO:0005740,GO:0005741,GO:0006140,GO:0006605,GO:0006626,GO:0006629,GO:0006694,GO:0006700,GO:0006725,GO:0006778,GO:0006779,GO:0006783,GO:0006807,GO:0006810,GO:0006811,GO:0006820,GO:0006821,GO:0006839,GO:0006869,GO:0006886,GO:0006915,GO:0006928,GO:0006950,GO:0006970,GO:0006971,GO:0006996,GO:0007005,GO:0007154,GO:0007165,GO:0007275,GO:0007399,GO:0007568,GO:0007584,GO:0007610,GO:0008104,GO:0008150,GO:0008152,GO:0008202,GO:0008207,GO:0008219,GO:0008283,GO:0008284,GO:0008285,GO:0008289,GO:0008340,GO:0008347,GO:0008503,GO:0008610,GO:0009058,GO:0009605,GO:0009607,GO:0009611,GO:0009617,GO:0009628,GO:0009719,GO:0009725,GO:0009889,GO:0009890,GO:0009892,GO:0009893,GO:0009894,GO:0009895,GO:0009987,GO:0009991,GO:0010033,GO:0010035,GO:0010038,GO:0010042,GO:0010043,GO:0010243,GO:0010259,GO:0010266,GO:0010506,GO:0010507,GO:0010563,GO:0010605,GO:0010639,GO:0010720,GO:0010721,GO:0010817,GO:0010821,GO:0010823,GO:0010876,GO:0010939,GO:0010940,GO:0010941,GO:0010942,GO:0010959,GO:0012501,GO:0014012,GO:0014013,GO:0014014,GO:0014015,GO:0014070,GO:0015031,GO:0015248,GO:0015485,GO:0015698,GO:0015833,GO:0015850,GO:0015918,GO:0016020,GO:0016043,GO:0016477,GO:0017127,GO:0018130,GO:0019216,GO:0019218,GO:0019219,GO:0019220,GO:0019222,GO:0019438,GO:0019867,GO:0022008,GO:0023052,GO:0030030,GO:0030154,GO:0030182,GO:0030301,GO:0030325,GO:0030594,GO:0031090,GO:0031099,GO:0031102,GO:0031103,GO:0031175,GO:0031323,GO:0031324,GO:0031325,GO:0031326,GO:0031327,GO:0031329,GO:0031330,GO:0031396,GO:0031397,GO:0031399,GO:0031400,GO:0031667,GO:0031966,GO:0031967,GO:0031968,GO:0031975,GO:0032268,GO:0032269,GO:0032368,GO:0032371,GO:0032374,GO:0032496,GO:0032501,GO:0032502,GO:0032507,GO:0032570,GO:0032680,GO:0032720,GO:0032879,GO:0032934,GO:0033013,GO:0033014,GO:0033036,GO:0033043,GO:0033273,GO:0033365,GO:0033554,GO:0033555,GO:0033574,GO:0033993,GO:0034613,GO:0034641,GO:0034754,GO:0035270,GO:0036094,GO:0038023,GO:0040011,GO:0042063,GO:0042127,GO:0042168,GO:0042221,GO:0042325,GO:0042391,GO:0042440,GO:0042445,GO:0042446,GO:0042493,GO:0042562,GO:0042592,GO:0042886,GO:0042981,GO:0043065,GO:0043067,GO:0043068,GO:0043178,GO:0043207,GO:0043226,GO:0043227,GO:0043229,GO:0043231,GO:0043269,GO:0043270,GO:0043467,GO:0044237,GO:0044238,GO:0044249,GO:0044271,GO:0044325,GO:0044422,GO:0044424,GO:0044429,GO:0044444,GO:0044446,GO:0044464,GO:0045019,GO:0045184,GO:0045185,GO:0045428,GO:0045595,GO:0045596,GO:0045597,GO:0045934,GO:0045936,GO:0045980,GO:0046148,GO:0046483,GO:0046890,GO:0046907,GO:0048265,GO:0048266,GO:0048468,GO:0048513,GO:0048518,GO:0048519,GO:0048522,GO:0048523,GO:0048545,GO:0048666,GO:0048678,GO:0048699,GO:0048731,GO:0048732,GO:0048856,GO:0048869,GO:0048870,GO:0048878,GO:0050767,GO:0050768,GO:0050769,GO:0050789,GO:0050793,GO:0050794,GO:0050801,GO:0050810,GO:0050896,GO:0051049,GO:0051050,GO:0051093,GO:0051094,GO:0051128,GO:0051129,GO:0051171,GO:0051172,GO:0051174,GO:0051179,GO:0051186,GO:0051188,GO:0051234,GO:0051235,GO:0051239,GO:0051240,GO:0051241,GO:0051246,GO:0051248,GO:0051641,GO:0051649,GO:0051651,GO:0051674,GO:0051704,GO:0051707,GO:0051716,GO:0051881,GO:0051900,GO:0051901,GO:0051924,GO:0051928,GO:0051960,GO:0051961,GO:0051962,GO:0060089,GO:0060242,GO:0060251,GO:0060252,GO:0060253,GO:0060255,GO:0060284,GO:0061564,GO:0062012,GO:0062014,GO:0065007,GO:0065008,GO:0070585,GO:0070727,GO:0070887,GO:0071214,GO:0071216,GO:0071219,GO:0071222,GO:0071241,GO:0071248,GO:0071294,GO:0071310,GO:0071396,GO:0071470,GO:0071476,GO:0071702,GO:0071704,GO:0071705,GO:0071840,GO:0072594,GO:0072595,GO:0072655,GO:0072656,GO:0080090,GO:0097159,GO:0098588,GO:0098805,GO:0104004,GO:0120036,GO:1900542,GO:1900543,GO:1901360,GO:1901362,GO:1901564,GO:1901566,GO:1901576,GO:1901654,GO:1901698,GO:1901700,GO:1901701,GO:1903146,GO:1903147,GO:1903320,GO:1903321,GO:1903426,GO:1903427,GO:1903555,GO:1903556,GO:1903578,GO:1903579,GO:1904181,GO:1904406,GO:1905952,GO:2000026,GO:2000377,GO:2000378,GO:2000379
c7	EVM	CDS	4113835	4113913	.	-	0	ID=cds.evm.model.c7.288;Parent=evm.model.c7.288
c7	EVM	exon	4113835	4113913	.	-	.	ID=evm.model.c7.288.exon4;Parent=evm.model.c7.288
c7	EVM	CDS	4114176	4114300	.	-	2	ID=cds.evm.model.c7.288;Parent=evm.model.c7.288
c7	EVM	exon	4114176	4114300	.	-	.	ID=evm.model.c7.288.exon3;Parent=evm.model.c7.288
c7	EVM	CDS	4114894	4114985	.	-	1	ID=cds.evm.model.c7.288;Parent=evm.model.c7.288
c7	EVM	exon	4114894	4114985	.	-	.	ID=evm.model.c7.288.exon2;Parent=evm.model.c7.288
c7	EVM	CDS	4115528	4115643	.	-	0	ID=cds.evm.model.c7.288;Parent=evm.model.c7.288
c7	EVM	exon	4115528	4115643	.	-	.	ID=evm.model.c7.288.exon1;Parent=evm.model.c7.288
c7	EVM	CDS	4118995	4119147	.	-	0	ID=cds.evm.model.c7.289;Parent=evm.model.c7.289
c7	EVM	exon	4118995	4119147	.	-	.	ID=evm.model.c7.289.exon17;Parent=evm.model.c7.289
c7	EVM	gene	4118995	4158378	.	-	.	ID=evm.TU.c7.289;Name=EVM%20prediction%20c7.289
c7	EVM	mRNA	4118995	4158378	.	-	.	ID=evm.model.c7.289;Parent=evm.TU.c7.289;Name=EVM%20prediction%20c7.289;em_target=6669.EFX83361;em_score=745.0;em_evalue=5.07e-262;em_tcov=99.3;em_OGs=KOG0694@1|root,KOG0694@2759|Eukaryota,38B5Z@33154|Opisthokonta,3BDW7@33208|Metazoa,3CRM6@33213|Bilateria,41W4F@6656|Arthropoda;em_COG_cat=T;em_desc=protein kinase C activity. It is involved in the biological process described with;em_max_annot_lvl=33208|Metazoa;em_EC=2.7.11.13;em_KEGG_ko=ko:K18050;em_KEGG_Pathway=ko04022,ko04071,ko04270,ko04371,ko04530,ko04666,ko04750,ko04925,ko04930,ko04931,ko04933,ko05206,map04022,map04071,map04270,map04371,map04530,map04666,map04750,map04925,map04930,map04931,map04933,map05206;em_BRITE=ko00000,ko00001,ko01000,ko01001;em_PFAMs=C1_1,C2,Pkinase,Pkinase_C;em_Preferred_name=;em_GOs=GO:0003002,GO:0003008,GO:0003674,GO:0003824,GO:0004672,GO:0004674,GO:0004697,GO:0005575,GO:0005622,GO:0005623,GO:0005886,GO:0006464,GO:0006468,GO:0006793,GO:0006796,GO:0006807,GO:0006996,GO:0007030,GO:0007275,GO:0007389,GO:0007610,GO:0007611,GO:0007613,GO:0007616,GO:0008150,GO:0008152,GO:0008285,GO:0009636,GO:0009798,GO:0009950,GO:0009953,GO:0009987,GO:0010033,GO:0010256,GO:0016020,GO:0016043,GO:0016301,GO:0016310,GO:0016740,GO:0016772,GO:0016773,GO:0018105,GO:0018193,GO:0018209,GO:0019538,GO:0032501,GO:0032502,GO:0034389,GO:0036211,GO:0042127,GO:0042221,GO:0042493,GO:0043170,GO:0043412,GO:0044237,GO:0044238,GO:0044260,GO:0044267,GO:0044464,GO:0045471,GO:0046677,GO:0048519,GO:0048523,GO:0048856,GO:0050789,GO:0050794,GO:0050877,GO:0050890,GO:0050896,GO:0065007,GO:0071704,GO:0071840,GO:0071944,GO:0097305,GO:0140096,GO:1901564,GO:1901700
c7	EVM	CDS	4119712	4119857	.	-	2	ID=cds.evm.model.c7.289;Parent=evm.model.c7.289
c7	EVM	exon	4119712	4119857	.	-	.	ID=evm.model.c7.289.exon16;Parent=evm.model.c7.289
c7	EVM	CDS	4120109	4120214	.	-	0	ID=cds.evm.model.c7.289;Parent=evm.model.c7.289
c7	EVM	exon	4120109	4120214	.	-	.	ID=evm.model.c7.289.exon15;Parent=evm.model.c7.289
c7	EVM	CDS	4120428	4120501	.	-	2	ID=cds.evm.model.c7.289;Parent=evm.model.c7.289
c7	EVM	exon	4120428	4120501	.	-	.	ID=evm.model.c7.289.exon14;Parent=evm.model.c7.289
c7	EVM	CDS	4120745	4120890	.	-	1	ID=cds.evm.model.c7.289;Parent=evm.model.c7.289
c7	EVM	exon	4120745	4120890	.	-	.	ID=evm.model.c7.289.exon13;Parent=evm.model.c7.289
c7	EVM	CDS	4121110	4121264	.	-	0	ID=cds.evm.model.c7.289;Parent=evm.model.c7.289
c7	EVM	exon	4121110	4121264	.	-	.	ID=evm.model.c7.289.exon12;Parent=evm.model.c7.289
c7	EVM	CDS	4121800	4121973	.	-	0	ID=cds.evm.model.c7.289;Parent=evm.model.c7.289
c7	EVM	exon	4121800	4121973	.	-	.	ID=evm.model.c7.289.exon11;Parent=evm.model.c7.289
c7	EVM	CDS	4129664	4129795	.	-	0	ID=cds.evm.model.c7.289;Parent=evm.model.c7.289
c7	EVM	exon	4129664	4129795	.	-	.	ID=evm.model.c7.289.exon10;Parent=evm.model.c7.289
c7	EVM	CDS	4131200	4131339	.	-	2	ID=cds.evm.model.c7.289;Parent=evm.model.c7.289
c7	EVM	exon	4131200	4131339	.	-	.	ID=evm.model.c7.289.exon9;Parent=evm.model.c7.289
c7	EVM	CDS	4144497	4144629	.	-	0	ID=cds.evm.model.c7.289;Parent=evm.model.c7.289
c7	EVM	exon	4144497	4144629	.	-	.	ID=evm.model.c7.289.exon8;Parent=evm.model.c7.289
c7	EVM	CDS	4146577	4146697	.	-	1	ID=cds.evm.model.c7.289;Parent=evm.model.c7.289
c7	EVM	exon	4146577	4146697	.	-	.	ID=evm.model.c7.289.exon7;Parent=evm.model.c7.289
c7	EVM	CDS	4148012	4148085	.	-	0	ID=cds.evm.model.c7.289;Parent=evm.model.c7.289
c7	EVM	exon	4148012	4148085	.	-	.	ID=evm.model.c7.289.exon6;Parent=evm.model.c7.289
c7	EVM	CDS	4154030	4154124	.	-	2	ID=cds.evm.model.c7.289;Parent=evm.model.c7.289
c7	EVM	exon	4154030	4154124	.	-	.	ID=evm.model.c7.289.exon5;Parent=evm.model.c7.289
c7	EVM	CDS	4156385	4156442	.	-	0	ID=cds.evm.model.c7.289;Parent=evm.model.c7.289
c7	EVM	exon	4156385	4156442	.	-	.	ID=evm.model.c7.289.exon4;Parent=evm.model.c7.289
c7	EVM	CDS	4157350	4157433	.	-	0	ID=cds.evm.model.c7.289;Parent=evm.model.c7.289
c7	EVM	exon	4157350	4157433	.	-	.	ID=evm.model.c7.289.exon3;Parent=evm.model.c7.289
c7	EVM	CDS	4157661	4157790	.	-	1	ID=cds.evm.model.c7.289;Parent=evm.model.c7.289
c7	EVM	exon	4157661	4157790	.	-	.	ID=evm.model.c7.289.exon2;Parent=evm.model.c7.289
c7	EVM	CDS	4158272	4158378	.	-	0	ID=cds.evm.model.c7.289;Parent=evm.model.c7.289
c7	EVM	exon	4158272	4158378	.	-	.	ID=evm.model.c7.289.exon1;Parent=evm.model.c7.289
c7	EVM	CDS	4166577	4167405	.	+	0	ID=cds.evm.model.c7.290;Parent=evm.model.c7.290
c7	EVM	exon	4166577	4167405	.	+	.	ID=evm.model.c7.290.exon1;Parent=evm.model.c7.290
c7	EVM	gene	4166577	4203959	.	+	.	ID=evm.TU.c7.290;Name=EVM%20prediction%20c7.290
c7	EVM	mRNA	4166577	4203959	.	+	.	ID=evm.model.c7.290;Parent=evm.TU.c7.290;Name=EVM%20prediction%20c7.290;em_target=27923.ML006928a-PA;em_score=1032.0;em_evalue=0.0;em_tcov=80.0;em_OGs=COG2866@1|root,KOG3641@2759|Eukaryota,39R4C@33154|Opisthokonta,3BBME@33208|Metazoa;em_COG_cat=E;em_desc=cytosolic carboxypeptidase-like protein 5;em_max_annot_lvl=33208|Metazoa;em_Preferred_name=AGBL5;em_PFAMs=Peptidase_M14;em_GOs=GO:0002252,GO:0002376,GO:0003674,GO:0003824,GO:0004180,GO:0004181,GO:0005488,GO:0005515,GO:0005575,GO:0005576,GO:0005622,GO:0005623,GO:0005634,GO:0005737,GO:0005819,GO:0005829,GO:0005856,GO:0006464,GO:0006508,GO:0006807,GO:0006950,GO:0006952,GO:0006996,GO:0007275,GO:0008092,GO:0008150,GO:0008152,GO:0008233,GO:0008235,GO:0008237,GO:0008238,GO:0009605,GO:0009607,GO:0009615,GO:0009790,GO:0009792,GO:0009987,GO:0015630,GO:0015631,GO:0016043,GO:0016787,GO:0018193,GO:0018200,GO:0019538,GO:0022607,GO:0030030,GO:0030031,GO:0030496,GO:0032501,GO:0032502,GO:0035608,GO:0035610,GO:0035611,GO:0036211,GO:0043009,GO:0043170,GO:0043207,GO:0043226,GO:0043227,GO:0043228,GO:0043229,GO:0043231,GO:0043232,GO:0043412,GO:0044085,GO:0044237,GO:0044238,GO:0044260,GO:0044267,GO:0044421,GO:0044422,GO:0044424,GO:0044430,GO:0044444,GO:0044446,GO:0044464,GO:0044782,GO:0045171,GO:0048856,GO:0050896,GO:0051607,GO:0051704,GO:0051707,GO:0060271,GO:0070011,GO:0070925,GO:0071704,GO:0071840,GO:0072686,GO:0098542,GO:0120031,GO:0120036,GO:0140096,GO:1901564
c7	EVM	CDS	4175684	4175855	.	+	2	ID=cds.evm.model.c7.290;Parent=evm.model.c7.290
c7	EVM	exon	4175684	4175855	.	+	.	ID=evm.model.c7.290.exon2;Parent=evm.model.c7.290
c7	EVM	CDS	4176049	4176202	.	+	1	ID=cds.evm.model.c7.290;Parent=evm.model.c7.290
c7	EVM	exon	4176049	4176202	.	+	.	ID=evm.model.c7.290.exon3;Parent=evm.model.c7.290
c7	EVM	CDS	4176352	4176482	.	+	0	ID=cds.evm.model.c7.290;Parent=evm.model.c7.290
c7	EVM	exon	4176352	4176482	.	+	.	ID=evm.model.c7.290.exon4;Parent=evm.model.c7.290
c7	EVM	CDS	4176967	4177078	.	+	1	ID=cds.evm.model.c7.290;Parent=evm.model.c7.290
c7	EVM	exon	4176967	4177078	.	+	.	ID=evm.model.c7.290.exon5;Parent=evm.model.c7.290
c7	EVM	CDS	4177185	4177301	.	+	0	ID=cds.evm.model.c7.290;Parent=evm.model.c7.290
c7	EVM	exon	4177185	4177301	.	+	.	ID=evm.model.c7.290.exon6;Parent=evm.model.c7.290
c7	EVM	CDS	4177781	4177959	.	+	0	ID=cds.evm.model.c7.290;Parent=evm.model.c7.290
c7	EVM	exon	4177781	4177959	.	+	.	ID=evm.model.c7.290.exon7;Parent=evm.model.c7.290
c7	EVM	CDS	4178425	4178534	.	+	1	ID=cds.evm.model.c7.290;Parent=evm.model.c7.290
c7	EVM	exon	4178425	4178534	.	+	.	ID=evm.model.c7.290.exon8;Parent=evm.model.c7.290
c7	EVM	CDS	4178841	4179049	.	+	2	ID=cds.evm.model.c7.290;Parent=evm.model.c7.290
c7	EVM	exon	4178841	4179049	.	+	.	ID=evm.model.c7.290.exon9;Parent=evm.model.c7.290
c7	EVM	CDS	4179203	4179341	.	+	0	ID=cds.evm.model.c7.290;Parent=evm.model.c7.290
c7	EVM	exon	4179203	4179341	.	+	.	ID=evm.model.c7.290.exon10;Parent=evm.model.c7.290
c7	EVM	CDS	4179538	4179674	.	+	2	ID=cds.evm.model.c7.290;Parent=evm.model.c7.290
c7	EVM	exon	4179538	4179674	.	+	.	ID=evm.model.c7.290.exon11;Parent=evm.model.c7.290
c7	EVM	CDS	4179809	4179928	.	+	0	ID=cds.evm.model.c7.290;Parent=evm.model.c7.290
c7	EVM	exon	4179809	4179928	.	+	.	ID=evm.model.c7.290.exon12;Parent=evm.model.c7.290
c7	EVM	CDS	4180967	4181086	.	+	0	ID=cds.evm.model.c7.290;Parent=evm.model.c7.290
c7	EVM	exon	4180967	4181086	.	+	.	ID=evm.model.c7.290.exon13;Parent=evm.model.c7.290
c7	EVM	CDS	4181335	4181520	.	+	0	ID=cds.evm.model.c7.290;Parent=evm.model.c7.290
c7	EVM	exon	4181335	4181520	.	+	.	ID=evm.model.c7.290.exon14;Parent=evm.model.c7.290
c7	EVM	CDS	4181829	4181967	.	+	0	ID=cds.evm.model.c7.290;Parent=evm.model.c7.290
c7	EVM	exon	4181829	4181967	.	+	.	ID=evm.model.c7.290.exon15;Parent=evm.model.c7.290
c7	EVM	CDS	4182311	4182514	.	+	2	ID=cds.evm.model.c7.290;Parent=evm.model.c7.290
c7	EVM	exon	4182311	4182514	.	+	.	ID=evm.model.c7.290.exon16;Parent=evm.model.c7.290
c7	EVM	CDS	4182718	4182987	.	+	2	ID=cds.evm.model.c7.290;Parent=evm.model.c7.290
c7	EVM	exon	4182718	4182987	.	+	.	ID=evm.model.c7.290.exon17;Parent=evm.model.c7.290
c7	EVM	CDS	4183263	4183431	.	+	2	ID=cds.evm.model.c7.290;Parent=evm.model.c7.290
c7	EVM	exon	4183263	4183431	.	+	.	ID=evm.model.c7.290.exon18;Parent=evm.model.c7.290
c7	EVM	CDS	4183741	4183898	.	+	1	ID=cds.evm.model.c7.290;Parent=evm.model.c7.290
c7	EVM	exon	4183741	4183898	.	+	.	ID=evm.model.c7.290.exon19;Parent=evm.model.c7.290
c7	EVM	CDS	4184038	4184108	.	+	2	ID=cds.evm.model.c7.290;Parent=evm.model.c7.290
c7	EVM	exon	4184038	4184108	.	+	.	ID=evm.model.c7.290.exon20;Parent=evm.model.c7.290
c7	EVM	CDS	4184710	4184825	.	+	0	ID=cds.evm.model.c7.290;Parent=evm.model.c7.290
c7	EVM	exon	4184710	4184825	.	+	.	ID=evm.model.c7.290.exon21;Parent=evm.model.c7.290
c7	EVM	CDS	4187666	4187748	.	+	1	ID=cds.evm.model.c7.290;Parent=evm.model.c7.290
c7	EVM	exon	4187666	4187748	.	+	.	ID=evm.model.c7.290.exon22;Parent=evm.model.c7.290
c7	EVM	CDS	4203940	4203959	.	+	2	ID=cds.evm.model.c7.290;Parent=evm.model.c7.290
c7	EVM	exon	4203940	4203959	.	+	.	ID=evm.model.c7.290.exon23;Parent=evm.model.c7.290
c7	EVM	CDS	4206082	4206121	.	+	0	ID=cds.evm.model.c7.291;Parent=evm.model.c7.291
c7	EVM	exon	4206082	4206121	.	+	.	ID=evm.model.c7.291.exon1;Parent=evm.model.c7.291
c7	EVM	gene	4206082	4214944	.	+	.	ID=evm.TU.c7.291;Name=EVM%20prediction%20c7.291
c7	EVM	mRNA	4206082	4214944	.	+	.	ID=evm.model.c7.291;Parent=evm.TU.c7.291;Name=EVM%20prediction%20c7.291;em_target=27923.ML006926a-PA;em_score=725.0;em_evalue=1.93e-264;em_tcov=93.1;em_OGs=COG0445@1|root,KOG2667@2759|Eukaryota,38C7Q@33154|Opisthokonta,3BIPU@33208|Metazoa;em_COG_cat=U;em_desc=Endoplasmic reticulum-Golgi intermediate compartment protein;em_max_annot_lvl=33208|Metazoa;em_Preferred_name=ERGIC3;em_KEGG_ko=ko:K20367;em_BRITE=ko00000,ko04131;em_PFAMs=COPIIcoated_ERV,ERGIC_N;em_GOs=GO:0005575,GO:0005622,GO:0005623,GO:0005737,GO:0005793,GO:0006810,GO:0006888,GO:0008150,GO:0016192,GO:0043226,GO:0043227,GO:0043229,GO:0043231,GO:0044424,GO:0044444,GO:0044464,GO:0046907,GO:0048193,GO:0051179,GO:0051234,GO:0051641,GO:0051649
c7	EVM	CDS	4207056	4207126	.	+	2	ID=cds.evm.model.c7.291;Parent=evm.model.c7.291
c7	EVM	exon	4207056	4207126	.	+	.	ID=evm.model.c7.291.exon2;Parent=evm.model.c7.291
c7	EVM	CDS	4207274	4207361	.	+	0	ID=cds.evm.model.c7.291;Parent=evm.model.c7.291
c7	EVM	exon	4207274	4207361	.	+	.	ID=evm.model.c7.291.exon3;Parent=evm.model.c7.291
c7	EVM	CDS	4207577	4207730	.	+	2	ID=cds.evm.model.c7.291;Parent=evm.model.c7.291
c7	EVM	exon	4207577	4207730	.	+	.	ID=evm.model.c7.291.exon4;Parent=evm.model.c7.291
c7	EVM	CDS	4208024	4208144	.	+	1	ID=cds.evm.model.c7.291;Parent=evm.model.c7.291
c7	EVM	exon	4208024	4208144	.	+	.	ID=evm.model.c7.291.exon5;Parent=evm.model.c7.291
c7	EVM	CDS	4211307	4211390	.	+	0	ID=cds.evm.model.c7.291;Parent=evm.model.c7.291
c7	EVM	exon	4211307	4211390	.	+	.	ID=evm.model.c7.291.exon6;Parent=evm.model.c7.291
c7	EVM	CDS	4213012	4213127	.	+	0	ID=cds.evm.model.c7.291;Parent=evm.model.c7.291
c7	EVM	exon	4213012	4213127	.	+	.	ID=evm.model.c7.291.exon7;Parent=evm.model.c7.291
c7	EVM	CDS	4213700	4213813	.	+	1	ID=cds.evm.model.c7.291;Parent=evm.model.c7.291
c7	EVM	exon	4213700	4213813	.	+	.	ID=evm.model.c7.291.exon8;Parent=evm.model.c7.291
c7	EVM	CDS	4214027	4214139	.	+	1	ID=cds.evm.model.c7.291;Parent=evm.model.c7.291
c7	EVM	exon	4214027	4214139	.	+	.	ID=evm.model.c7.291.exon9;Parent=evm.model.c7.291
c7	EVM	CDS	4214424	4214537	.	+	2	ID=cds.evm.model.c7.291;Parent=evm.model.c7.291
c7	EVM	exon	4214424	4214537	.	+	.	ID=evm.model.c7.291.exon10;Parent=evm.model.c7.291
c7	EVM	CDS	4214865	4214944	.	+	2	ID=cds.evm.model.c7.291;Parent=evm.model.c7.291
c7	EVM	exon	4214865	4214944	.	+	.	ID=evm.model.c7.291.exon11;Parent=evm.model.c7.291
c7	EVM	CDS	4217692	4217856	.	-	0	ID=cds.evm.model.c7.292;Parent=evm.model.c7.292
c7	EVM	exon	4217692	4217856	.	-	.	ID=evm.model.c7.292.exon7;Parent=evm.model.c7.292
c7	EVM	gene	4217692	4221766	.	-	.	ID=evm.TU.c7.292;Name=EVM%20prediction%20c7.292
c7	EVM	mRNA	4217692	4221766	.	-	.	ID=evm.model.c7.292;Parent=evm.TU.c7.292;Name=EVM%20prediction%20c7.292;em_target=27923.ML006925a-PA;em_score=717.0;em_evalue=2.31e-261;em_tcov=91.3;em_OGs=COG5277@1|root,KOG0677@2759|Eukaryota,38C7E@33154|Opisthokonta,3BE2H@33208|Metazoa;em_COG_cat=Z;em_desc=Arp2/3 complex-mediated actin nucleation;em_max_annot_lvl=33208|Metazoa;em_Preferred_name=ACTR2;em_KEGG_ko=ko:K17260;em_KEGG_Pathway=ko04138,ko04530,map04138,map04530;em_BRITE=ko00000,ko00001,ko04131,ko04147,ko04812;em_PFAMs=Actin;em_GOs=GO:0000003,GO:0000280,GO:0000323,GO:0000902,GO:0000910,GO:0001667,GO:0001775,GO:0002009,GO:0002102,GO:0002252,GO:0002253,GO:0002262,GO:0002263,GO:0002274,GO:0002275,GO:0002283,GO:0002366,GO:0002376,GO:0002429,GO:0002431,GO:0002433,GO:0002443,GO:0002444,GO:0002446,GO:0002520,GO:0002682,GO:0002684,GO:0002757,GO:0002764,GO:0002768,GO:0003008,GO:0003674,GO:0005198,GO:0005200,GO:0005488,GO:0005515,GO:0005575,GO:0005576,GO:0005622,GO:0005623,GO:0005737,GO:0005764,GO:0005766,GO:0005773,GO:0005775,GO:0005829,GO:0005856,GO:0005884,GO:0005885,GO:0005938,GO:0006810,GO:0006887,GO:0006897,GO:0006909,GO:0006928,GO:0006950,GO:0006952,GO:0006955,GO:0006996,GO:0007010,GO:0007015,GO:0007017,GO:0007018,GO:0007049,GO:0007059,GO:0007154,GO:0007163,GO:0007165,GO:0007166,GO:0007167,GO:0007169,GO:0007275,GO:0007369,GO:0007399,GO:0007610,GO:0007611,GO:0007612,GO:0008064,GO:0008092,GO:0008150,GO:0008306,GO:0008356,GO:0008582,GO:0009636,GO:0009653,GO:0009719,GO:0009790,GO:0009888,GO:0009987,GO:0010033,GO:0010243,GO:0010631,GO:0010638,GO:0010720,GO:0010769,GO:0010770,GO:0010975,GO:0010976,GO:0012505,GO:0014069,GO:0014070,GO:0015629,GO:0016043,GO:0016192,GO:0016331,GO:0016344,GO:0016477,GO:0016482,GO:0022008,GO:0022402,GO:0022414,GO:0022603,GO:0022604,GO:0022607,GO:0023052,GO:0030027,GO:0030029,GO:0030030,GO:0030031,GO:0030036,GO:0030097,GO:0030099,GO:0030141,GO:0030154,GO:0030218,GO:0030478,GO:0030832,GO:0030833,GO:0030838,GO:0030863,GO:0030864,GO:0031252,GO:0031334,GO:0031344,GO:0031346,GO:0031410,GO:0031974,GO:0031982,GO:0031983,GO:0032271,GO:0032273,GO:0032279,GO:0032501,GO:0032502,GO:0032535,GO:0032940,GO:0032956,GO:0032970,GO:0032989,GO:0032991,GO:0033043,GO:0033206,GO:0034097,GO:0034101,GO:0034314,GO:0034341,GO:0034774,GO:0035162,GO:0035578,GO:0035902,GO:0035983,GO:0035984,GO:0036230,GO:0038093,GO:0038094,GO:0038096,GO:0040008,GO:0040011,GO:0042119,GO:0042221,GO:0042493,GO:0042582,GO:0042592,GO:0042995,GO:0043226,GO:0043227,GO:0043228,GO:0043229,GO:0043231,GO:0043232,GO:0043233,GO:0043254,GO:0043299,GO:0043312,GO:0044085,GO:0044087,GO:0044089,GO:0044422,GO:0044424,GO:0044430,GO:0044433,GO:0044437,GO:0044444,GO:0044446,GO:0044448,GO:0044456,GO:0044464,GO:0044782,GO:0045010,GO:0045055,GO:0045087,GO:0045132,GO:0045202,GO:0045321,GO:0045471,GO:0045595,GO:0045597,GO:0045664,GO:0045666,GO:0045887,GO:0045927,GO:0046677,GO:0046903,GO:0046907,GO:0048013,GO:0048285,GO:0048513,GO:0048518,GO:0048522,GO:0048534,GO:0048568,GO:0048583,GO:0048584,GO:0048598,GO:0048638,GO:0048639,GO:0048699,GO:0048729,GO:0048731,GO:0048814,GO:0048856,GO:0048869,GO:0048870,GO:0048872,GO:0050000,GO:0050767,GO:0050769,GO:0050773,GO:0050775,GO:0050776,GO:0050778,GO:0050789,GO:0050793,GO:0050794,GO:0050803,GO:0050807,GO:0050808,GO:0050877,GO:0050890,GO:0050896,GO:0051094,GO:0051128,GO:0051130,GO:0051179,GO:0051234,GO:0051239,GO:0051240,GO:0051301,GO:0051303,GO:0051305,GO:0051321,GO:0051489,GO:0051493,GO:0051495,GO:0051640,GO:0051641,GO:0051649,GO:0051653,GO:0051656,GO:0051674,GO:0051716,GO:0051960,GO:0051962,GO:0051963,GO:0051965,GO:0060205,GO:0060215,GO:0060271,GO:0060284,GO:0060319,GO:0060429,GO:0060491,GO:0060998,GO:0060999,GO:0061001,GO:0061003,GO:0061024,GO:0061640,GO:0061825,GO:0065007,GO:0065008,GO:0070013,GO:0070887,GO:0070925,GO:0071236,GO:0071310,GO:0071345,GO:0071346,GO:0071407,GO:0071417,GO:0071437,GO:0071495,GO:0071840,GO:0071944,GO:0072553,GO:0090066,GO:0090130,GO:0090132,GO:0097305,GO:0097435,GO:0097458,GO:0097708,GO:0098657,GO:0098794,GO:0098813,GO:0098984,GO:0099080,GO:0099081,GO:0099172,GO:0099175,GO:0099503,GO:0099512,GO:0099513,GO:0099568,GO:0099572,GO:0101002,GO:0110053,GO:0120025,GO:0120031,GO:0120032,GO:0120035,GO:0120036,GO:0140013,GO:1900006,GO:1901698,GO:1901699,GO:1901700,GO:1901701,GO:1902903,GO:1902905,GO:1903046,GO:1904396,GO:1904398,GO:1904813,GO:2000026
c7	EVM	CDS	4218269	4218421	.	-	0	ID=cds.evm.model.c7.292;Parent=evm.model.c7.292
c7	EVM	exon	4218269	4218421	.	-	.	ID=evm.model.c7.292.exon6;Parent=evm.model.c7.292
c7	EVM	CDS	4219399	4219674	.	-	0	ID=cds.evm.model.c7.292;Parent=evm.model.c7.292
c7	EVM	exon	4219399	4219674	.	-	.	ID=evm.model.c7.292.exon5;Parent=evm.model.c7.292
c7	EVM	CDS	4219799	4219935	.	-	2	ID=cds.evm.model.c7.292;Parent=evm.model.c7.292
c7	EVM	exon	4219799	4219935	.	-	.	ID=evm.model.c7.292.exon4;Parent=evm.model.c7.292
c7	EVM	CDS	4220950	4221022	.	-	0	ID=cds.evm.model.c7.292;Parent=evm.model.c7.292
c7	EVM	exon	4220950	4221022	.	-	.	ID=evm.model.c7.292.exon3;Parent=evm.model.c7.292
c7	EVM	CDS	4221162	4221374	.	-	0	ID=cds.evm.model.c7.292;Parent=evm.model.c7.292
c7	EVM	exon	4221162	4221374	.	-	.	ID=evm.model.c7.292.exon2;Parent=evm.model.c7.292
c7	EVM	CDS	4221710	4221766	.	-	0	ID=cds.evm.model.c7.292;Parent=evm.model.c7.292
c7	EVM	exon	4221710	4221766	.	-	.	ID=evm.model.c7.292.exon1;Parent=evm.model.c7.292
c7	EVM	CDS	4241662	4242087	.	+	0	ID=cds.evm.model.c7.293;Parent=evm.model.c7.293
c7	EVM	gene	4241662	4242087	.	+	.	ID=evm.TU.c7.293;Name=EVM%20prediction%20c7.293
c7	EVM	mRNA	4241662	4242087	.	+	.	ID=evm.model.c7.293;Parent=evm.TU.c7.293;Name=EVM%20prediction%20c7.293;em_target=8364.ENSXETP00000059410;em_score=55.1;em_evalue=6.5e-07;em_tcov=39.0;em_OGs=28N8N@1|root,2QUTZ@2759|Eukaryota,39XUZ@33154|Opisthokonta,3BIC8@33208|Metazoa,3D1M8@33213|Bilateria,48DCS@7711|Chordata,49178@7742|Vertebrata;em_COG_cat=S;em_desc=Transposase;em_max_annot_lvl=33208|Metazoa;em_PFAMs=DDE_3,HTH_23,HTH_Tnp_Tc3_2;em_Preferred_name=
c7	EVM	exon	4241662	4242087	.	+	.	ID=evm.model.c7.293.exon1;Parent=evm.model.c7.293
c7	EVM	CDS	4242241	4242735	.	+	0	ID=cds.evm.model.c7.294;Parent=evm.model.c7.294
c7	EVM	gene	4242241	4242735	.	+	.	ID=evm.TU.c7.294;Name=EVM%20prediction%20c7.294
c7	EVM	mRNA	4242241	4242735	.	+	.	ID=evm.model.c7.294;Parent=evm.TU.c7.294;Name=EVM%20prediction%20c7.294;em_target=936053.I1CWB9;em_score=116.0;em_evalue=5.78e-31;em_tcov=94.4;em_OGs=2E22V@1|root,2S9BQ@2759|Eukaryota;em_COG_cat=None;em_desc=None;em_max_annot_lvl=2759|Eukaryota;em_Preferred_name=;em_PFAMs=DDE_3
c7	EVM	exon	4242241	4242735	.	+	.	ID=evm.model.c7.294.exon1;Parent=evm.model.c7.294
c7	EVM	CDS	4243609	4243718	.	+	0	ID=cds.evm.model.c7.295;Parent=evm.model.c7.295
c7	EVM	exon	4243609	4243718	.	+	.	ID=evm.model.c7.295.exon1;Parent=evm.model.c7.295
c7	EVM	gene	4243609	4246466	.	+	.	ID=evm.TU.c7.295;Name=EVM%20prediction%20c7.295
c7	EVM	mRNA	4243609	4246466	.	+	.	ID=evm.model.c7.295;Parent=evm.TU.c7.295;Name=EVM%20prediction%20c7.295;em_target=7739.XP_002597116.1;em_score=76.3;em_evalue=4.46e-12;em_tcov=43.3;em_OGs=28M7A@1|root,2QTQB@2759|Eukaryota,38G8E@33154|Opisthokonta,3BBEV@33208|Metazoa,3CXTY@33213|Bilateria,489KU@7711|Chordata;em_COG_cat=K;em_desc=Maelstrom spermatogenic transposon silencer;em_max_annot_lvl=33208|Metazoa;em_Preferred_name=MAEL;em_KEGG_ko=ko:K18411;em_BRITE=ko00000,ko03036;em_PFAMs=HMG_box_2,Maelstrom;em_GOs=GO:0000003,GO:0000122,GO:0000226,GO:0000280,GO:0000578,GO:0000785,GO:0000803,GO:0000902,GO:0000981,GO:0001067,GO:0001741,GO:0002064,GO:0002065,GO:0002066,GO:0003002,GO:0003006,GO:0003674,GO:0003676,GO:0003677,GO:0003700,GO:0005488,GO:0005575,GO:0005622,GO:0005623,GO:0005634,GO:0005654,GO:0005694,GO:0005737,GO:0005829,GO:0006139,GO:0006259,GO:0006304,GO:0006305,GO:0006306,GO:0006355,GO:0006357,GO:0006403,GO:0006725,GO:0006807,GO:0006915,GO:0006950,GO:0006974,GO:0006996,GO:0007010,GO:0007017,GO:0007028,GO:0007049,GO:0007059,GO:0007127,GO:0007129,GO:0007140,GO:0007154,GO:0007163,GO:0007165,GO:0007275,GO:0007276,GO:0007281,GO:0007283,GO:0007292,GO:0007304,GO:0007306,GO:0007308,GO:0007309,GO:0007310,GO:0007314,GO:0007315,GO:0007316,GO:0007317,GO:0007350,GO:0007351,GO:0007389,GO:0008104,GO:0008150,GO:0008152,GO:0008219,GO:0008298,GO:0008358,GO:0008595,GO:0008630,GO:0009566,GO:0009653,GO:0009790,GO:0009798,GO:0009880,GO:0009888,GO:0009889,GO:0009890,GO:0009892,GO:0009948,GO:0009950,GO:0009952,GO:0009953,GO:0009987,GO:0009994,GO:0010468,GO:0010528,GO:0010529,GO:0010556,GO:0010558,GO:0010586,GO:0010605,GO:0010629,GO:0010927,GO:0010941,GO:0012501,GO:0016043,GO:0016070,GO:0016325,GO:0016458,GO:0019094,GO:0019219,GO:0019222,GO:0019827,GO:0019953,GO:0021700,GO:0022402,GO:0022412,GO:0022414,GO:0022607,GO:0023052,GO:0030154,GO:0030703,GO:0030707,GO:0030718,GO:0030849,GO:0030855,GO:0030951,GO:0030952,GO:0031023,GO:0031047,GO:0031323,GO:0031324,GO:0031326,GO:0031327,GO:0031974,GO:0031981,GO:0032259,GO:0032501,GO:0032502,GO:0032504,GO:0032879,GO:0032989,GO:0032991,GO:0033036,GO:0033391,GO:0033554,GO:0034587,GO:0034641,GO:0034660,GO:0035282,GO:0035556,GO:0035770,GO:0036464,GO:0040008,GO:0042981,GO:0043046,GO:0043066,GO:0043067,GO:0043069,GO:0043170,GO:0043186,GO:0043226,GO:0043227,GO:0043228,GO:0043229,GO:0043231,GO:0043232,GO:0043233,GO:0043412,GO:0043414,GO:0043565,GO:0043900,GO:0044085,GO:0044087,GO:0044212,GO:0044237,GO:0044238,GO:0044260,GO:0044422,GO:0044424,GO:0044427,GO:0044428,GO:0044444,GO:0044446,GO:0044464,GO:0044703,GO:0044728,GO:0045132,GO:0045143,GO:0045165,GO:0045495,GO:0045595,GO:0045892,GO:0045934,GO:0045995,GO:0046483,GO:0046620,GO:0046843,GO:0048232,GO:0048285,GO:0048468,GO:0048469,GO:0048471,GO:0048477,GO:0048519,GO:0048523,GO:0048599,GO:0048600,GO:0048609,GO:0048638,GO:0048646,GO:0048856,GO:0048869,GO:0050789,GO:0050793,GO:0050794,GO:0050896,GO:0051128,GO:0051171,GO:0051172,GO:0051179,GO:0051239,GO:0051252,GO:0051253,GO:0051276,GO:0051321,GO:0051640,GO:0051641,GO:0051647,GO:0051663,GO:0051704,GO:0051716,GO:0060147,GO:0060255,GO:0060281,GO:0060284,GO:0060293,GO:0060341,GO:0060429,GO:0060548,GO:0060810,GO:0060811,GO:0060964,GO:0060966,GO:0060968,GO:0061982,GO:0065007,GO:0070013,GO:0070192,GO:0070727,GO:0071547,GO:0071704,GO:0071840,GO:0080090,GO:0090304,GO:0097159,GO:0097190,GO:0097193,GO:0098727,GO:0098813,GO:0140013,GO:0140110,GO:1901360,GO:1901363,GO:1902679,GO:1902875,GO:1903046,GO:1903429,GO:1903506,GO:1903507,GO:1904580,GO:1905879,GO:1990904,GO:2000026,GO:2000112,GO:2000113,GO:2000241,GO:2001141
c7	EVM	CDS	4243851	4244059	.	+	1	ID=cds.evm.model.c7.295;Parent=evm.model.c7.295
c7	EVM	exon	4243851	4244059	.	+	.	ID=evm.model.c7.295.exon2;Parent=evm.model.c7.295
c7	EVM	CDS	4244234	4244358	.	+	2	ID=cds.evm.model.c7.295;Parent=evm.model.c7.295
c7	EVM	exon	4244234	4244358	.	+	.	ID=evm.model.c7.295.exon3;Parent=evm.model.c7.295
c7	EVM	CDS	4244590	4244659	.	+	0	ID=cds.evm.model.c7.295;Parent=evm.model.c7.295
c7	EVM	exon	4244590	4244659	.	+	.	ID=evm.model.c7.295.exon4;Parent=evm.model.c7.295
c7	EVM	CDS	4244798	4244978	.	+	2	ID=cds.evm.model.c7.295;Parent=evm.model.c7.295
c7	EVM	exon	4244798	4244978	.	+	.	ID=evm.model.c7.295.exon5;Parent=evm.model.c7.295
c7	EVM	CDS	4245576	4245650	.	+	1	ID=cds.evm.model.c7.295;Parent=evm.model.c7.295
c7	EVM	exon	4245576	4245650	.	+	.	ID=evm.model.c7.295.exon6;Parent=evm.model.c7.295
c7	EVM	CDS	4245953	4246466	.	+	1	ID=cds.evm.model.c7.295;Parent=evm.model.c7.295
c7	EVM	exon	4245953	4246466	.	+	.	ID=evm.model.c7.295.exon7;Parent=evm.model.c7.295
c7	EVM	CDS	4248292	4248357	.	+	0	ID=cds.evm.model.c7.296;Parent=evm.model.c7.296
c7	EVM	exon	4248292	4248357	.	+	.	ID=evm.model.c7.296.exon1;Parent=evm.model.c7.296
c7	EVM	gene	4248292	4253535	.	+	.	ID=evm.TU.c7.296;Name=EVM%20prediction%20c7.296
c7	EVM	mRNA	4248292	4253535	.	+	.	ID=evm.model.c7.296;Parent=evm.TU.c7.296;Name=EVM%20prediction%20c7.296;em_target=45351.EDO46629;em_score=90.1;em_evalue=3.8e-17;em_tcov=84.8;em_OGs=KOG1947@1|root,KOG1947@2759|Eukaryota,38H9S@33154|Opisthokonta,3BCR2@33208|Metazoa;em_COG_cat=S;em_desc=Leucine-rich repeats, outliers;em_max_annot_lvl=33208|Metazoa;em_Preferred_name=FBXL17;em_KEGG_ko=ko:K10283;em_BRITE=ko00000,ko04121;em_PFAMs=F-box-like,LRR_6
c7	EVM	CDS	4248590	4248844	.	+	0	ID=cds.evm.model.c7.296;Parent=evm.model.c7.296
c7	EVM	exon	4248590	4248844	.	+	.	ID=evm.model.c7.296.exon2;Parent=evm.model.c7.296
c7	EVM	CDS	4249045	4249153	.	+	0	ID=cds.evm.model.c7.296;Parent=evm.model.c7.296
c7	EVM	exon	4249045	4249153	.	+	.	ID=evm.model.c7.296.exon3;Parent=evm.model.c7.296
c7	EVM	CDS	4249427	4249571	.	+	2	ID=cds.evm.model.c7.296;Parent=evm.model.c7.296
c7	EVM	exon	4249427	4249571	.	+	.	ID=evm.model.c7.296.exon4;Parent=evm.model.c7.296
c7	EVM	CDS	4250311	4250398	.	+	1	ID=cds.evm.model.c7.296;Parent=evm.model.c7.296
c7	EVM	exon	4250311	4250398	.	+	.	ID=evm.model.c7.296.exon5;Parent=evm.model.c7.296
c7	EVM	CDS	4250620	4250812	.	+	0	ID=cds.evm.model.c7.296;Parent=evm.model.c7.296
c7	EVM	exon	4250620	4250812	.	+	.	ID=evm.model.c7.296.exon6;Parent=evm.model.c7.296
c7	EVM	CDS	4251426	4251559	.	+	2	ID=cds.evm.model.c7.296;Parent=evm.model.c7.296
c7	EVM	exon	4251426	4251559	.	+	.	ID=evm.model.c7.296.exon7;Parent=evm.model.c7.296
c7	EVM	CDS	4251755	4251960	.	+	0	ID=cds.evm.model.c7.296;Parent=evm.model.c7.296
c7	EVM	exon	4251755	4251960	.	+	.	ID=evm.model.c7.296.exon8;Parent=evm.model.c7.296
c7	EVM	CDS	4253100	4253143	.	+	1	ID=cds.evm.model.c7.296;Parent=evm.model.c7.296
c7	EVM	exon	4253100	4253143	.	+	.	ID=evm.model.c7.296.exon9;Parent=evm.model.c7.296
c7	EVM	CDS	4253522	4253535	.	+	2	ID=cds.evm.model.c7.296;Parent=evm.model.c7.296
c7	EVM	exon	4253522	4253535	.	+	.	ID=evm.model.c7.296.exon10;Parent=evm.model.c7.296
c7	EVM	CDS	4253615	4253681	.	+	0	ID=cds.evm.model.c7.297;Parent=evm.model.c7.297
c7	EVM	exon	4253615	4253681	.	+	.	ID=evm.model.c7.297.exon1;Parent=evm.model.c7.297
c7	EVM	gene	4253615	4254234	.	+	.	ID=evm.TU.c7.297;Name=EVM%20prediction%20c7.297
c7	EVM	mRNA	4253615	4254234	.	+	.	ID=evm.model.c7.297;Parent=evm.TU.c7.297;Name=EVM%20prediction%20c7.297
c7	EVM	CDS	4253824	4253928	.	+	2	ID=cds.evm.model.c7.297;Parent=evm.model.c7.297
c7	EVM	exon	4253824	4253928	.	+	.	ID=evm.model.c7.297.exon2;Parent=evm.model.c7.297
c7	EVM	CDS	4254134	4254234	.	+	2	ID=cds.evm.model.c7.297;Parent=evm.model.c7.297
c7	EVM	exon	4254134	4254234	.	+	.	ID=evm.model.c7.297.exon3;Parent=evm.model.c7.297
c7	EVM	CDS	4254844	4255230	.	-	0	ID=cds.evm.model.c7.298;Parent=evm.model.c7.298
c7	EVM	exon	4254844	4255230	.	-	.	ID=evm.model.c7.298.exon9;Parent=evm.model.c7.298
c7	EVM	gene	4254844	4265907	.	-	.	ID=evm.TU.c7.298;Name=EVM%20prediction%20c7.298
c7	EVM	mRNA	4254844	4265907	.	-	.	ID=evm.model.c7.298;Parent=evm.TU.c7.298;Name=EVM%20prediction%20c7.298
c7	EVM	CDS	4255430	4255577	.	-	1	ID=cds.evm.model.c7.298;Parent=evm.model.c7.298
c7	EVM	exon	4255430	4255577	.	-	.	ID=evm.model.c7.298.exon8;Parent=evm.model.c7.298
c7	EVM	CDS	4255725	4255759	.	-	0	ID=cds.evm.model.c7.298;Parent=evm.model.c7.298
c7	EVM	exon	4255725	4255759	.	-	.	ID=evm.model.c7.298.exon7;Parent=evm.model.c7.298
c7	EVM	CDS	4262722	4262849	.	-	2	ID=cds.evm.model.c7.298;Parent=evm.model.c7.298
c7	EVM	exon	4262722	4262849	.	-	.	ID=evm.model.c7.298.exon6;Parent=evm.model.c7.298
c7	EVM	CDS	4263030	4263090	.	-	0	ID=cds.evm.model.c7.298;Parent=evm.model.c7.298
c7	EVM	exon	4263030	4263090	.	-	.	ID=evm.model.c7.298.exon5;Parent=evm.model.c7.298
c7	EVM	CDS	4263388	4263493	.	-	1	ID=cds.evm.model.c7.298;Parent=evm.model.c7.298
c7	EVM	exon	4263388	4263493	.	-	.	ID=evm.model.c7.298.exon4;Parent=evm.model.c7.298
c7	EVM	CDS	4264007	4264094	.	-	2	ID=cds.evm.model.c7.298;Parent=evm.model.c7.298
c7	EVM	exon	4264007	4264094	.	-	.	ID=evm.model.c7.298.exon3;Parent=evm.model.c7.298
c7	EVM	CDS	4265373	4265425	.	-	1	ID=cds.evm.model.c7.298;Parent=evm.model.c7.298
c7	EVM	exon	4265373	4265425	.	-	.	ID=evm.model.c7.298.exon2;Parent=evm.model.c7.298
c7	EVM	CDS	4265873	4265907	.	-	0	ID=cds.evm.model.c7.298;Parent=evm.model.c7.298
c7	EVM	exon	4265873	4265907	.	-	.	ID=evm.model.c7.298.exon1;Parent=evm.model.c7.298
c7	EVM	CDS	4271985	4272087	.	+	0	ID=cds.evm.model.c7.299;Parent=evm.model.c7.299
c7	EVM	exon	4271985	4272087	.	+	.	ID=evm.model.c7.299.exon1;Parent=evm.model.c7.299
c7	EVM	gene	4271985	4283301	.	+	.	ID=evm.TU.c7.299;Name=EVM%20prediction%20c7.299
c7	EVM	mRNA	4271985	4283301	.	+	.	ID=evm.model.c7.299;Parent=evm.TU.c7.299;Name=EVM%20prediction%20c7.299;em_target=27923.ML006920a-PA;em_score=748.0;em_evalue=8.5e-267;em_tcov=48.5;em_OGs=COG0646@1|root,COG1448@1|root,KOG1411@2759|Eukaryota,KOG1579@2759|Eukaryota,38ED5@33154|Opisthokonta,3BE8M@33208|Metazoa;em_COG_cat=E;em_desc=Aspartate aminotransferase;em_max_annot_lvl=33208|Metazoa;em_Preferred_name=GOT2;em_EC=2.6.1.1;em_KEGG_ko=ko:K14455;em_KEGG_Pathway=ko00220,ko00250,ko00270,ko00330,ko00350,ko00360,ko00400,ko00710,ko00950,ko00960,ko01100,ko01110,ko01120,ko01130,ko01200,ko01210,ko01230,ko04975,map00220,map00250,map00270,map00330,map00350,map00360,map00400,map00710,map00950,map00960,map01100,map01110,map01120,map01130,map01200,map01210,map01230,map04975;em_KEGG_Module=M00170,M00171;em_KEGG_Reaction=R00355,R00694,R00734,R00896,R02433,R02619,R05052;em_KEGG_rclass=RC00006;em_BRITE=ko00000,ko00001,ko00002,ko01000,ko01007;em_PFAMs=Aminotran_1_2;em_GOs=GO:0000003,GO:0003674,GO:0003824,GO:0004069,GO:0005488,GO:0005515,GO:0005543,GO:0005575,GO:0005622,GO:0005623,GO:0005737,GO:0005739,GO:0005740,GO:0005743,GO:0005759,GO:0005886,GO:0005975,GO:0005996,GO:0006006,GO:0006081,GO:0006082,GO:0006094,GO:0006103,GO:0006106,GO:0006107,GO:0006457,GO:0006520,GO:0006531,GO:0006532,GO:0006533,GO:0006536,GO:0006537,GO:0006538,GO:0006575,GO:0006807,GO:0006810,GO:0006811,GO:0006820,GO:0006869,GO:0007275,GO:0007399,GO:0007416,GO:0007565,GO:0007589,GO:0007595,GO:0008144,GO:0008150,GO:0008152,GO:0008289,GO:0008483,GO:0008652,GO:0009056,GO:0009058,GO:0009063,GO:0009064,GO:0009065,GO:0009066,GO:0009067,GO:0009068,GO:0009084,GO:0009410,GO:0009636,GO:0009719,GO:0009725,GO:0009986,GO:0009987,GO:0010033,GO:0010243,GO:0010876,GO:0014070,GO:0014072,GO:0014823,GO:0014850,GO:0015711,GO:0015718,GO:0015849,GO:0015908,GO:0016020,GO:0016043,GO:0016051,GO:0016053,GO:0016054,GO:0016597,GO:0016740,GO:0016769,GO:0019318,GO:0019319,GO:0019470,GO:0019471,GO:0019550,GO:0019551,GO:0019752,GO:0019842,GO:0019866,GO:0019899,GO:0022414,GO:0022607,GO:0030170,GO:0030315,GO:0030879,GO:0031090,GO:0031406,GO:0031966,GO:0031967,GO:0031974,GO:0031975,GO:0032501,GO:0032502,GO:0032787,GO:0032868,GO:0032991,GO:0033036,GO:0036094,GO:0036477,GO:0042219,GO:0042221,GO:0042383,GO:0042493,GO:0042802,GO:0042803,GO:0043025,GO:0043112,GO:0043167,GO:0043168,GO:0043170,GO:0043177,GO:0043204,GO:0043209,GO:0043226,GO:0043227,GO:0043229,GO:0043231,GO:0043233,GO:0043278,GO:0043279,GO:0043434,GO:0043436,GO:0043648,GO:0043649,GO:0043650,GO:0044085,GO:0044237,GO:0044238,GO:0044248,GO:0044249,GO:0044260,GO:0044281,GO:0044282,GO:0044283,GO:0044297,GO:0044422,GO:0044424,GO:0044425,GO:0044429,GO:0044444,GO:0044446,GO:0044459,GO:0044464,GO:0044703,GO:0044706,GO:0045213,GO:0045471,GO:0046364,GO:0046394,GO:0046395,GO:0046487,GO:0046677,GO:0046903,GO:0046942,GO:0046983,GO:0047578,GO:0047801,GO:0048037,GO:0048513,GO:0048731,GO:0048732,GO:0048856,GO:0050662,GO:0050808,GO:0050878,GO:0050896,GO:0051179,GO:0051186,GO:0051234,GO:0051704,GO:0060359,GO:0065007,GO:0065008,GO:0070013,GO:0070279,GO:0071702,GO:0071704,GO:0071840,GO:0071944,GO:0072347,GO:0097159,GO:0097305,GO:0097458,GO:1901363,GO:1901564,GO:1901565,GO:1901566,GO:1901575,GO:1901576,GO:1901605,GO:1901606,GO:1901607,GO:1901652,GO:1901698,GO:1901700
c7	EVM	CDS	4272488	4272673	.	+	2	ID=cds.evm.model.c7.299;Parent=evm.model.c7.299
c7	EVM	exon	4272488	4272673	.	+	.	ID=evm.model.c7.299.exon2;Parent=evm.model.c7.299
c7	EVM	CDS	4272973	4273078	.	+	2	ID=cds.evm.model.c7.299;Parent=evm.model.c7.299
c7	EVM	exon	4272973	4273078	.	+	.	ID=evm.model.c7.299.exon3;Parent=evm.model.c7.299
c7	EVM	CDS	4273253	4273436	.	+	1	ID=cds.evm.model.c7.299;Parent=evm.model.c7.299
c7	EVM	exon	4273253	4273436	.	+	.	ID=evm.model.c7.299.exon4;Parent=evm.model.c7.299
c7	EVM	CDS	4282702	4283301	.	+	0	ID=cds.evm.model.c7.299;Parent=evm.model.c7.299
c7	EVM	exon	4282702	4283301	.	+	.	ID=evm.model.c7.299.exon5;Parent=evm.model.c7.299
c7	EVM	CDS	4284101	4284119	.	+	0	ID=cds.evm.model.c7.300;Parent=evm.model.c7.300
c7	EVM	exon	4284101	4284119	.	+	.	ID=evm.model.c7.300.exon1;Parent=evm.model.c7.300
c7	EVM	gene	4284101	4290776	.	+	.	ID=evm.TU.c7.300;Name=EVM%20prediction%20c7.300
c7	EVM	mRNA	4284101	4290776	.	+	.	ID=evm.model.c7.300;Parent=evm.TU.c7.300;Name=EVM%20prediction%20c7.300;em_target=8083.ENSXMAP00000014348;em_score=764.0;em_evalue=4.87e-263;em_tcov=45.9;em_OGs=COG0646@1|root,KOG1579@2759|Eukaryota,38H40@33154|Opisthokonta,3BHBF@33208|Metazoa,3CTDE@33213|Bilateria,483XP@7711|Chordata,48X94@7742|Vertebrata,49S1K@7898|Actinopterygii;em_COG_cat=E;em_desc=5-methyltetrahydrofolate-homocysteine methyltransferase;em_max_annot_lvl=33208|Metazoa;em_Preferred_name=MTR;em_EC=2.1.1.13;em_KEGG_ko=ko:K00548;em_KEGG_Pathway=ko00270,ko00450,ko00670,ko01100,ko01110,ko01230,map00270,map00450,map00670,map01100,map01110,map01230;em_KEGG_Module=M00017;em_KEGG_Reaction=R00946,R09365;em_KEGG_rclass=RC00035,RC00113,RC01241;em_BRITE=ko00000,ko00001,ko00002,ko01000;em_PFAMs=B12-binding,B12-binding_2,Met_synt_B12,Pterin_bind,S-methyl_trans;em_GOs=GO:0000096,GO:0000097,GO:0000302,GO:0001101,GO:0003674,GO:0003824,GO:0005488,GO:0005542,GO:0005575,GO:0005622,GO:0005623,GO:0005737,GO:0005829,GO:0006082,GO:0006464,GO:0006479,GO:0006520,GO:0006555,GO:0006575,GO:0006725,GO:0006732,GO:0006760,GO:0006766,GO:0006767,GO:0006790,GO:0006807,GO:0006950,GO:0006979,GO:0007154,GO:0007275,GO:0007399,GO:0007584,GO:0008144,GO:0008150,GO:0008152,GO:0008168,GO:0008172,GO:0008213,GO:0008652,GO:0008705,GO:0009058,GO:0009066,GO:0009067,GO:0009086,GO:0009235,GO:0009605,GO:0009611,GO:0009719,GO:0009987,GO:0009991,GO:0010033,GO:0010035,GO:0010243,GO:0016043,GO:0016053,GO:0016597,GO:0016740,GO:0016741,GO:0017144,GO:0019538,GO:0019752,GO:0019842,GO:0022008,GO:0030030,GO:0030154,GO:0030182,GO:0031099,GO:0031102,GO:0031103,GO:0031175,GO:0031406,GO:0031419,GO:0031667,GO:0031668,GO:0031669,GO:0031670,GO:0032259,GO:0032501,GO:0032502,GO:0033013,GO:0033218,GO:0033554,GO:0034599,GO:0034614,GO:0034641,GO:0035690,GO:0036094,GO:0036211,GO:0042084,GO:0042221,GO:0042493,GO:0042558,GO:0043167,GO:0043168,GO:0043170,GO:0043177,GO:0043200,GO:0043412,GO:0043414,GO:0043436,GO:0043603,GO:0044237,GO:0044238,GO:0044249,GO:0044260,GO:0044267,GO:0044272,GO:0044281,GO:0044283,GO:0044424,GO:0044444,GO:0044464,GO:0046394,GO:0046483,GO:0046653,GO:0046906,GO:0048037,GO:0048468,GO:0048666,GO:0048678,GO:0048699,GO:0048731,GO:0048856,GO:0048869,GO:0050667,GO:0050896,GO:0051186,GO:0051716,GO:0061431,GO:0061564,GO:0070887,GO:0071229,GO:0071230,GO:0071241,GO:0071310,GO:0071417,GO:0071495,GO:0071496,GO:0071704,GO:0071731,GO:0071732,GO:0071840,GO:0072341,GO:0097159,GO:0097366,GO:0120036,GO:1901360,GO:1901363,GO:1901564,GO:1901566,GO:1901576,GO:1901605,GO:1901607,GO:1901698,GO:1901699,GO:1901700,GO:1901701,GO:1902170,GO:1904640
c7	EVM	CDS	4285062	4285160	.	+	2	ID=cds.evm.model.c7.300;Parent=evm.model.c7.300
c7	EVM	exon	4285062	4285160	.	+	.	ID=evm.model.c7.300.exon2;Parent=evm.model.c7.300
c7	EVM	CDS	4285482	4285573	.	+	2	ID=cds.evm.model.c7.300;Parent=evm.model.c7.300
c7	EVM	exon	4285482	4285573	.	+	.	ID=evm.model.c7.300.exon3;Parent=evm.model.c7.300
c7	EVM	CDS	4285711	4285803	.	+	0	ID=cds.evm.model.c7.300;Parent=evm.model.c7.300
c7	EVM	exon	4285711	4285803	.	+	.	ID=evm.model.c7.300.exon4;Parent=evm.model.c7.300
c7	EVM	CDS	4285940	4286102	.	+	0	ID=cds.evm.model.c7.300;Parent=evm.model.c7.300
c7	EVM	exon	4285940	4286102	.	+	.	ID=evm.model.c7.300.exon5;Parent=evm.model.c7.300
c7	EVM	CDS	4286799	4286974	.	+	2	ID=cds.evm.model.c7.300;Parent=evm.model.c7.300
c7	EVM	exon	4286799	4286974	.	+	.	ID=evm.model.c7.300.exon6;Parent=evm.model.c7.300
c7	EVM	CDS	4287205	4287358	.	+	0	ID=cds.evm.model.c7.300;Parent=evm.model.c7.300
c7	EVM	exon	4287205	4287358	.	+	.	ID=evm.model.c7.300.exon7;Parent=evm.model.c7.300
c7	EVM	CDS	4287546	4287649	.	+	2	ID=cds.evm.model.c7.300;Parent=evm.model.c7.300
c7	EVM	exon	4287546	4287649	.	+	.	ID=evm.model.c7.300.exon8;Parent=evm.model.c7.300
c7	EVM	CDS	4287914	4288061	.	+	0	ID=cds.evm.model.c7.300;Parent=evm.model.c7.300
c7	EVM	exon	4287914	4288061	.	+	.	ID=evm.model.c7.300.exon9;Parent=evm.model.c7.300
c7	EVM	CDS	4288211	4288323	.	+	2	ID=cds.evm.model.c7.300;Parent=evm.model.c7.300
c7	EVM	exon	4288211	4288323	.	+	.	ID=evm.model.c7.300.exon10;Parent=evm.model.c7.300
c7	EVM	CDS	4288695	4288868	.	+	0	ID=cds.evm.model.c7.300;Parent=evm.model.c7.300
c7	EVM	exon	4288695	4288868	.	+	.	ID=evm.model.c7.300.exon11;Parent=evm.model.c7.300
c7	EVM	CDS	4289734	4289886	.	+	0	ID=cds.evm.model.c7.300;Parent=evm.model.c7.300
c7	EVM	exon	4289734	4289886	.	+	.	ID=evm.model.c7.300.exon12;Parent=evm.model.c7.300
c7	EVM	CDS	4290039	4290218	.	+	0	ID=cds.evm.model.c7.300;Parent=evm.model.c7.300
c7	EVM	exon	4290039	4290218	.	+	.	ID=evm.model.c7.300.exon13;Parent=evm.model.c7.300
c7	EVM	CDS	4290533	4290649	.	+	0	ID=cds.evm.model.c7.300;Parent=evm.model.c7.300
c7	EVM	exon	4290533	4290649	.	+	.	ID=evm.model.c7.300.exon14;Parent=evm.model.c7.300
c7	EVM	CDS	4290774	4290776	.	+	0	ID=cds.evm.model.c7.300;Parent=evm.model.c7.300
c7	EVM	exon	4290774	4290776	.	+	.	ID=evm.model.c7.300.exon15;Parent=evm.model.c7.300
c7	EVM	CDS	4291171	4291234	.	-	1	ID=cds.evm.model.c7.301;Parent=evm.model.c7.301
c7	EVM	exon	4291171	4291234	.	-	.	ID=evm.model.c7.301.exon47;Parent=evm.model.c7.301
c7	EVM	gene	4291171	4314129	.	-	.	ID=evm.TU.c7.301;Name=EVM%20prediction%20c7.301
c7	EVM	mRNA	4291171	4314129	.	-	.	ID=evm.model.c7.301;Parent=evm.TU.c7.301;Name=EVM%20prediction%20c7.301;em_target=27923.ML096926a-PA;em_score=1433.0;em_evalue=0.0;em_tcov=81.0;em_OGs=KOG1216@1|root,KOG1216@2759|Eukaryota;em_COG_cat=S;em_desc=sensory perception of sound;em_max_annot_lvl=2759|Eukaryota;em_PFAMs=Lectin_C,Mucin2_WxxW,VWD;em_Preferred_name=
c7	EVM	CDS	4291722	4291867	.	-	0	ID=cds.evm.model.c7.301;Parent=evm.model.c7.301
c7	EVM	exon	4291722	4291867	.	-	.	ID=evm.model.c7.301.exon46;Parent=evm.model.c7.301
c7	EVM	CDS	4292019	4292110	.	-	2	ID=cds.evm.model.c7.301;Parent=evm.model.c7.301
c7	EVM	exon	4292019	4292110	.	-	.	ID=evm.model.c7.301.exon45;Parent=evm.model.c7.301
c7	EVM	CDS	4292303	4292479	.	-	2	ID=cds.evm.model.c7.301;Parent=evm.model.c7.301
c7	EVM	exon	4292303	4292479	.	-	.	ID=evm.model.c7.301.exon44;Parent=evm.model.c7.301
c7	EVM	CDS	4292903	4293073	.	-	2	ID=cds.evm.model.c7.301;Parent=evm.model.c7.301
c7	EVM	exon	4292903	4293073	.	-	.	ID=evm.model.c7.301.exon43;Parent=evm.model.c7.301
c7	EVM	CDS	4293474	4293644	.	-	2	ID=cds.evm.model.c7.301;Parent=evm.model.c7.301
c7	EVM	exon	4293474	4293644	.	-	.	ID=evm.model.c7.301.exon42;Parent=evm.model.c7.301
c7	EVM	CDS	4293853	4294023	.	-	2	ID=cds.evm.model.c7.301;Parent=evm.model.c7.301
c7	EVM	exon	4293853	4294023	.	-	.	ID=evm.model.c7.301.exon41;Parent=evm.model.c7.301
c7	EVM	CDS	4294230	4294400	.	-	2	ID=cds.evm.model.c7.301;Parent=evm.model.c7.301
c7	EVM	exon	4294230	4294400	.	-	.	ID=evm.model.c7.301.exon40;Parent=evm.model.c7.301
c7	EVM	CDS	4294566	4294736	.	-	2	ID=cds.evm.model.c7.301;Parent=evm.model.c7.301
c7	EVM	exon	4294566	4294736	.	-	.	ID=evm.model.c7.301.exon39;Parent=evm.model.c7.301
c7	EVM	CDS	4295009	4295179	.	-	2	ID=cds.evm.model.c7.301;Parent=evm.model.c7.301
c7	EVM	exon	4295009	4295179	.	-	.	ID=evm.model.c7.301.exon38;Parent=evm.model.c7.301
c7	EVM	CDS	4295330	4295500	.	-	2	ID=cds.evm.model.c7.301;Parent=evm.model.c7.301
c7	EVM	exon	4295330	4295500	.	-	.	ID=evm.model.c7.301.exon37;Parent=evm.model.c7.301
c7	EVM	CDS	4295644	4295756	.	-	1	ID=cds.evm.model.c7.301;Parent=evm.model.c7.301
c7	EVM	exon	4295644	4295756	.	-	.	ID=evm.model.c7.301.exon36;Parent=evm.model.c7.301
c7	EVM	CDS	4295969	4296108	.	-	0	ID=cds.evm.model.c7.301;Parent=evm.model.c7.301
c7	EVM	exon	4295969	4296108	.	-	.	ID=evm.model.c7.301.exon35;Parent=evm.model.c7.301
c7	EVM	CDS	4296327	4296497	.	-	0	ID=cds.evm.model.c7.301;Parent=evm.model.c7.301
c7	EVM	exon	4296327	4296497	.	-	.	ID=evm.model.c7.301.exon34;Parent=evm.model.c7.301
c7	EVM	CDS	4296711	4296901	.	-	2	ID=cds.evm.model.c7.301;Parent=evm.model.c7.301
c7	EVM	exon	4296711	4296901	.	-	.	ID=evm.model.c7.301.exon33;Parent=evm.model.c7.301
c7	EVM	CDS	4297044	4297137	.	-	0	ID=cds.evm.model.c7.301;Parent=evm.model.c7.301
c7	EVM	exon	4297044	4297137	.	-	.	ID=evm.model.c7.301.exon32;Parent=evm.model.c7.301
c7	EVM	CDS	4297277	4297380	.	-	2	ID=cds.evm.model.c7.301;Parent=evm.model.c7.301
c7	EVM	exon	4297277	4297380	.	-	.	ID=evm.model.c7.301.exon31;Parent=evm.model.c7.301
c7	EVM	CDS	4297649	4297887	.	-	1	ID=cds.evm.model.c7.301;Parent=evm.model.c7.301
c7	EVM	exon	4297649	4297887	.	-	.	ID=evm.model.c7.301.exon30;Parent=evm.model.c7.301
c7	EVM	CDS	4298132	4298212	.	-	1	ID=cds.evm.model.c7.301;Parent=evm.model.c7.301
c7	EVM	exon	4298132	4298212	.	-	.	ID=evm.model.c7.301.exon29;Parent=evm.model.c7.301
c7	EVM	CDS	4298432	4298490	.	-	0	ID=cds.evm.model.c7.301;Parent=evm.model.c7.301
c7	EVM	exon	4298432	4298490	.	-	.	ID=evm.model.c7.301.exon28;Parent=evm.model.c7.301
c7	EVM	CDS	4298727	4298852	.	-	0	ID=cds.evm.model.c7.301;Parent=evm.model.c7.301
c7	EVM	exon	4298727	4298852	.	-	.	ID=evm.model.c7.301.exon27;Parent=evm.model.c7.301
c7	EVM	CDS	4298951	4299193	.	-	0	ID=cds.evm.model.c7.301;Parent=evm.model.c7.301
c7	EVM	exon	4298951	4299193	.	-	.	ID=evm.model.c7.301.exon26;Parent=evm.model.c7.301
c7	EVM	CDS	4299451	4299628	.	-	1	ID=cds.evm.model.c7.301;Parent=evm.model.c7.301
c7	EVM	exon	4299451	4299628	.	-	.	ID=evm.model.c7.301.exon25;Parent=evm.model.c7.301
c7	EVM	CDS	4299743	4299891	.	-	0	ID=cds.evm.model.c7.301;Parent=evm.model.c7.301
c7	EVM	exon	4299743	4299891	.	-	.	ID=evm.model.c7.301.exon24;Parent=evm.model.c7.301
c7	EVM	CDS	4300155	4300325	.	-	0	ID=cds.evm.model.c7.301;Parent=evm.model.c7.301
c7	EVM	exon	4300155	4300325	.	-	.	ID=evm.model.c7.301.exon23;Parent=evm.model.c7.301
c7	EVM	CDS	4300709	4300899	.	-	2	ID=cds.evm.model.c7.301;Parent=evm.model.c7.301
c7	EVM	exon	4300709	4300899	.	-	.	ID=evm.model.c7.301.exon22;Parent=evm.model.c7.301
c7	EVM	CDS	4301109	4301202	.	-	0	ID=cds.evm.model.c7.301;Parent=evm.model.c7.301
c7	EVM	exon	4301109	4301202	.	-	.	ID=evm.model.c7.301.exon21;Parent=evm.model.c7.301
c7	EVM	CDS	4301435	4301538	.	-	2	ID=cds.evm.model.c7.301;Parent=evm.model.c7.301
c7	EVM	exon	4301435	4301538	.	-	.	ID=evm.model.c7.301.exon20;Parent=evm.model.c7.301
c7	EVM	CDS	4302285	4302523	.	-	1	ID=cds.evm.model.c7.301;Parent=evm.model.c7.301
c7	EVM	exon	4302285	4302523	.	-	.	ID=evm.model.c7.301.exon19;Parent=evm.model.c7.301
c7	EVM	CDS	4302657	4302790	.	-	0	ID=cds.evm.model.c7.301;Parent=evm.model.c7.301
c7	EVM	exon	4302657	4302790	.	-	.	ID=evm.model.c7.301.exon18;Parent=evm.model.c7.301
c7	EVM	CDS	4303128	4303253	.	-	0	ID=cds.evm.model.c7.301;Parent=evm.model.c7.301
c7	EVM	exon	4303128	4303253	.	-	.	ID=evm.model.c7.301.exon17;Parent=evm.model.c7.301
c7	EVM	CDS	4303464	4303576	.	-	2	ID=cds.evm.model.c7.301;Parent=evm.model.c7.301
c7	EVM	exon	4303464	4303576	.	-	.	ID=evm.model.c7.301.exon16;Parent=evm.model.c7.301
c7	EVM	CDS	4304287	4304601	.	-	2	ID=cds.evm.model.c7.301;Parent=evm.model.c7.301
c7	EVM	exon	4304287	4304601	.	-	.	ID=evm.model.c7.301.exon15;Parent=evm.model.c7.301
c7	EVM	CDS	4304836	4305141	.	-	2	ID=cds.evm.model.c7.301;Parent=evm.model.c7.301
c7	EVM	exon	4304836	4305141	.	-	.	ID=evm.model.c7.301.exon14;Parent=evm.model.c7.301
c7	EVM	CDS	4305360	4305539	.	-	2	ID=cds.evm.model.c7.301;Parent=evm.model.c7.301
c7	EVM	exon	4305360	4305539	.	-	.	ID=evm.model.c7.301.exon13;Parent=evm.model.c7.301
c7	EVM	CDS	4305727	4306048	.	-	0	ID=cds.evm.model.c7.301;Parent=evm.model.c7.301
c7	EVM	exon	4305727	4306048	.	-	.	ID=evm.model.c7.301.exon12;Parent=evm.model.c7.301
c7	EVM	CDS	4306250	4306452	.	-	2	ID=cds.evm.model.c7.301;Parent=evm.model.c7.301
c7	EVM	exon	4306250	4306452	.	-	.	ID=evm.model.c7.301.exon11;Parent=evm.model.c7.301
c7	EVM	CDS	4306865	4307170	.	-	2	ID=cds.evm.model.c7.301;Parent=evm.model.c7.301
c7	EVM	exon	4306865	4307170	.	-	.	ID=evm.model.c7.301.exon10;Parent=evm.model.c7.301
c7	EVM	CDS	4307650	4307829	.	-	2	ID=cds.evm.model.c7.301;Parent=evm.model.c7.301
c7	EVM	exon	4307650	4307829	.	-	.	ID=evm.model.c7.301.exon9;Parent=evm.model.c7.301
c7	EVM	CDS	4308128	4308292	.	-	2	ID=cds.evm.model.c7.301;Parent=evm.model.c7.301
c7	EVM	exon	4308128	4308292	.	-	.	ID=evm.model.c7.301.exon8;Parent=evm.model.c7.301
c7	EVM	CDS	4310188	4310496	.	-	2	ID=cds.evm.model.c7.301;Parent=evm.model.c7.301
c7	EVM	exon	4310188	4310496	.	-	.	ID=evm.model.c7.301.exon7;Parent=evm.model.c7.301
c7	EVM	CDS	4310759	4310929	.	-	2	ID=cds.evm.model.c7.301;Parent=evm.model.c7.301
c7	EVM	exon	4310759	4310929	.	-	.	ID=evm.model.c7.301.exon6;Parent=evm.model.c7.301
c7	EVM	CDS	4311071	4311379	.	-	2	ID=cds.evm.model.c7.301;Parent=evm.model.c7.301
c7	EVM	exon	4311071	4311379	.	-	.	ID=evm.model.c7.301.exon5;Parent=evm.model.c7.301
c7	EVM	CDS	4311903	4312073	.	-	2	ID=cds.evm.model.c7.301;Parent=evm.model.c7.301
c7	EVM	exon	4311903	4312073	.	-	.	ID=evm.model.c7.301.exon4;Parent=evm.model.c7.301
c7	EVM	CDS	4312239	4312544	.	-	2	ID=cds.evm.model.c7.301;Parent=evm.model.c7.301
c7	EVM	exon	4312239	4312544	.	-	.	ID=evm.model.c7.301.exon3;Parent=evm.model.c7.301
c7	EVM	CDS	4313347	4313646	.	-	2	ID=cds.evm.model.c7.301;Parent=evm.model.c7.301
c7	EVM	exon	4313347	4313646	.	-	.	ID=evm.model.c7.301.exon2;Parent=evm.model.c7.301
c7	EVM	CDS	4314069	4314129	.	-	0	ID=cds.evm.model.c7.301;Parent=evm.model.c7.301
c7	EVM	exon	4314069	4314129	.	-	.	ID=evm.model.c7.301.exon1;Parent=evm.model.c7.301
c7	EVM	CDS	4315076	4315207	.	+	0	ID=cds.evm.model.c7.302;Parent=evm.model.c7.302
c7	EVM	exon	4315076	4315207	.	+	.	ID=evm.model.c7.302.exon1;Parent=evm.model.c7.302
c7	EVM	gene	4315076	4322407	.	+	.	ID=evm.TU.c7.302;Name=EVM%20prediction%20c7.302
c7	EVM	mRNA	4315076	4322407	.	+	.	ID=evm.model.c7.302;Parent=evm.TU.c7.302;Name=EVM%20prediction%20c7.302;em_target=27923.ML006918a-PA;em_score=902.0;em_evalue=0.0;em_tcov=100.0;em_OGs=COG0646@1|root,KOG1579@2759|Eukaryota,38H40@33154|Opisthokonta,3BHBF@33208|Metazoa;em_COG_cat=E;em_desc=5-methyltetrahydrofolate-dependent methyltransferase activity;em_max_annot_lvl=33208|Metazoa;em_PFAMs=B12-binding,B12-binding_2,Met_synt_B12,Pterin_bind,S-methyl_trans;em_Preferred_name=;em_EC=2.1.1.13;em_KEGG_ko=ko:K00548;em_KEGG_Pathway=ko00270,ko00450,ko00670,ko01100,ko01110,ko01230,map00270,map00450,map00670,map01100,map01110,map01230;em_KEGG_Module=M00017;em_KEGG_Reaction=R00946,R09365;em_KEGG_rclass=RC00035,RC00113,RC01241;em_BRITE=ko00000,ko00001,ko00002,ko01000
c7	EVM	CDS	4316458	4316700	.	+	0	ID=cds.evm.model.c7.302;Parent=evm.model.c7.302
c7	EVM	exon	4316458	4316700	.	+	.	ID=evm.model.c7.302.exon2;Parent=evm.model.c7.302
c7	EVM	CDS	4316908	4316998	.	+	0	ID=cds.evm.model.c7.302;Parent=evm.model.c7.302
c7	EVM	exon	4316908	4316998	.	+	.	ID=evm.model.c7.302.exon3;Parent=evm.model.c7.302
c7	EVM	CDS	4317292	4317379	.	+	2	ID=cds.evm.model.c7.302;Parent=evm.model.c7.302
c7	EVM	exon	4317292	4317379	.	+	.	ID=evm.model.c7.302.exon4;Parent=evm.model.c7.302
c7	EVM	CDS	4317955	4318040	.	+	1	ID=cds.evm.model.c7.302;Parent=evm.model.c7.302
c7	EVM	exon	4317955	4318040	.	+	.	ID=evm.model.c7.302.exon5;Parent=evm.model.c7.302
c7	EVM	CDS	4318178	4318280	.	+	2	ID=cds.evm.model.c7.302;Parent=evm.model.c7.302
c7	EVM	exon	4318178	4318280	.	+	.	ID=evm.model.c7.302.exon6;Parent=evm.model.c7.302
c7	EVM	CDS	4318552	4318726	.	+	1	ID=cds.evm.model.c7.302;Parent=evm.model.c7.302
c7	EVM	exon	4318552	4318726	.	+	.	ID=evm.model.c7.302.exon7;Parent=evm.model.c7.302
c7	EVM	CDS	4319368	4319452	.	+	0	ID=cds.evm.model.c7.302;Parent=evm.model.c7.302
c7	EVM	exon	4319368	4319452	.	+	.	ID=evm.model.c7.302.exon8;Parent=evm.model.c7.302
c7	EVM	CDS	4319601	4319738	.	+	2	ID=cds.evm.model.c7.302;Parent=evm.model.c7.302
c7	EVM	exon	4319601	4319738	.	+	.	ID=evm.model.c7.302.exon9;Parent=evm.model.c7.302
c7	EVM	CDS	4320388	4320557	.	+	2	ID=cds.evm.model.c7.302;Parent=evm.model.c7.302
c7	EVM	exon	4320388	4320557	.	+	.	ID=evm.model.c7.302.exon10;Parent=evm.model.c7.302
c7	EVM	CDS	4320871	4321053	.	+	0	ID=cds.evm.model.c7.302;Parent=evm.model.c7.302
c7	EVM	exon	4320871	4321053	.	+	.	ID=evm.model.c7.302.exon11;Parent=evm.model.c7.302
c7	EVM	CDS	4321462	4321569	.	+	0	ID=cds.evm.model.c7.302;Parent=evm.model.c7.302
c7	EVM	exon	4321462	4321569	.	+	.	ID=evm.model.c7.302.exon12;Parent=evm.model.c7.302
c7	EVM	CDS	4321845	4322048	.	+	0	ID=cds.evm.model.c7.302;Parent=evm.model.c7.302
c7	EVM	exon	4321845	4322048	.	+	.	ID=evm.model.c7.302.exon13;Parent=evm.model.c7.302
c7	EVM	CDS	4322318	4322407	.	+	0	ID=cds.evm.model.c7.302;Parent=evm.model.c7.302
c7	EVM	exon	4322318	4322407	.	+	.	ID=evm.model.c7.302.exon14;Parent=evm.model.c7.302
c7	EVM	CDS	4332597	4334849	.	-	0	ID=cds.evm.model.c7.303;Parent=evm.model.c7.303
c7	EVM	exon	4332597	4334849	.	-	.	ID=evm.model.c7.303.exon2;Parent=evm.model.c7.303
c7	EVM	gene	4332597	4335708	.	-	.	ID=evm.TU.c7.303;Name=EVM%20prediction%20c7.303
c7	EVM	mRNA	4332597	4335708	.	-	.	ID=evm.model.c7.303;Parent=evm.TU.c7.303;Name=EVM%20prediction%20c7.303;em_target=27923.ML006917a-PA;em_score=1576.0;em_evalue=0.0;em_tcov=100.0;em_OGs=COG5142@1|root,KOG2372@2759|Eukaryota,38BSI@33154|Opisthokonta,3BB4E@33208|Metazoa;em_COG_cat=L;em_desc=Nuclear receptor coactivator 7;em_max_annot_lvl=33208|Metazoa;em_Preferred_name=NCOA7;em_PFAMs=LysM,TLD;em_GOs=GO:0003674,GO:0003712,GO:0003713,GO:0003824,GO:0005102,GO:0005488,GO:0005515,GO:0005575,GO:0005622,GO:0005623,GO:0005634,GO:0005654,GO:0005730,GO:0006355,GO:0006357,GO:0006915,GO:0006950,GO:0006979,GO:0007275,GO:0007568,GO:0007610,GO:0007626,GO:0007628,GO:0008134,GO:0008150,GO:0008152,GO:0008219,GO:0008340,GO:0008344,GO:0009266,GO:0009408,GO:0009628,GO:0009889,GO:0009891,GO:0009892,GO:0009893,GO:0009987,GO:0010259,GO:0010468,GO:0010556,GO:0010557,GO:0010604,GO:0010605,GO:0010628,GO:0010941,GO:0012501,GO:0016491,GO:0019219,GO:0019222,GO:0030374,GO:0030534,GO:0031323,GO:0031324,GO:0031325,GO:0031326,GO:0031328,GO:0031399,GO:0031400,GO:0031974,GO:0031981,GO:0032268,GO:0032269,GO:0032501,GO:0032502,GO:0033194,GO:0033554,GO:0034599,GO:0035257,GO:0042221,GO:0042981,GO:0043066,GO:0043067,GO:0043069,GO:0043226,GO:0043227,GO:0043228,GO:0043229,GO:0043231,GO:0043232,GO:0043233,GO:0043523,GO:0043524,GO:0044422,GO:0044424,GO:0044428,GO:0044446,GO:0044464,GO:0045893,GO:0045935,GO:0045944,GO:0048518,GO:0048519,GO:0048522,GO:0048523,GO:0048583,GO:0048585,GO:0048856,GO:0050789,GO:0050794,GO:0050896,GO:0051171,GO:0051172,GO:0051173,GO:0051246,GO:0051248,GO:0051252,GO:0051254,GO:0051402,GO:0051427,GO:0051716,GO:0055114,GO:0060255,GO:0060548,GO:0065007,GO:0070013,GO:0070887,GO:0070997,GO:0071447,GO:0080090,GO:0080134,GO:0080135,GO:0090659,GO:0140110,GO:1900407,GO:1900408,GO:1901214,GO:1901215,GO:1901700,GO:1901701,GO:1902083,GO:1902680,GO:1902882,GO:1902883,GO:1903201,GO:1903202,GO:1903203,GO:1903204,GO:1903506,GO:1903508,GO:2000112,GO:2000169,GO:2001141;em_KEGG_ko=ko:K12587;em_KEGG_Pathway=ko03018,map03018;em_KEGG_Module=M00391;em_BRITE=ko00000,ko00001,ko00002,ko03019
c7	EVM	CDS	4335607	4335708	.	-	0	ID=cds.evm.model.c7.303;Parent=evm.model.c7.303
c7	EVM	exon	4335607	4335708	.	-	.	ID=evm.model.c7.303.exon1;Parent=evm.model.c7.303
c7	EVM	CDS	4346475	4347188	.	-	0	ID=cds.evm.model.c7.304;Parent=evm.model.c7.304
c7	EVM	gene	4346475	4347188	.	-	.	ID=evm.TU.c7.304;Name=EVM%20prediction%20c7.304
c7	EVM	mRNA	4346475	4347188	.	-	.	ID=evm.model.c7.304;Parent=evm.TU.c7.304;Name=EVM%20prediction%20c7.304;em_target=27923.ML12866a-PA;em_score=229.0;em_evalue=3.71e-66;em_tcov=13.5;em_OGs=KOG1075@1|root,KOG1075@2759|Eukaryota,3AB3G@33154|Opisthokonta,3BQKC@33208|Metazoa;em_COG_cat=O;em_desc=Reverse transcriptase (RNA-dependent DNA polymerase);em_max_annot_lvl=33154|Opisthokonta;em_PFAMs=2OG-FeII_Oxy_2,RVT_1;em_Preferred_name=
c7	EVM	exon	4346475	4347188	.	-	.	ID=evm.model.c7.304.exon1;Parent=evm.model.c7.304
c7	EVM	CDS	4349765	4349779	.	+	0	ID=cds.evm.model.c7.305;Parent=evm.model.c7.305
c7	EVM	exon	4349765	4349779	.	+	.	ID=evm.model.c7.305.exon1;Parent=evm.model.c7.305
c7	EVM	gene	4349765	4353635	.	+	.	ID=evm.TU.c7.305;Name=EVM%20prediction%20c7.305
c7	EVM	mRNA	4349765	4353635	.	+	.	ID=evm.model.c7.305;Parent=evm.TU.c7.305;Name=EVM%20prediction%20c7.305;em_target=8364.ENSXETP00000064022;em_score=56.6;em_evalue=5.67e-07;em_tcov=16.5;em_OGs=2BC62@1|root,2S0ZF@2759|Eukaryota,39SMI@33154|Opisthokonta,3BJXV@33208|Metazoa,3CTIC@33213|Bilateria,48A5K@7711|Chordata,48X25@7742|Vertebrata;em_COG_cat=S;em_desc=KIAA1430 homologue;em_max_annot_lvl=33208|Metazoa;em_Preferred_name=CFAP97;em_PFAMs=KIAA1430
c7	EVM	CDS	4351823	4351923	.	+	0	ID=cds.evm.model.c7.305;Parent=evm.model.c7.305
c7	EVM	exon	4351823	4351923	.	+	.	ID=evm.model.c7.305.exon2;Parent=evm.model.c7.305
c7	EVM	CDS	4352733	4352880	.	+	1	ID=cds.evm.model.c7.305;Parent=evm.model.c7.305
c7	EVM	exon	4352733	4352880	.	+	.	ID=evm.model.c7.305.exon3;Parent=evm.model.c7.305
c7	EVM	CDS	4353240	4353344	.	+	0	ID=cds.evm.model.c7.305;Parent=evm.model.c7.305
c7	EVM	exon	4353240	4353344	.	+	.	ID=evm.model.c7.305.exon4;Parent=evm.model.c7.305
c7	EVM	CDS	4353465	4353635	.	+	0	ID=cds.evm.model.c7.305;Parent=evm.model.c7.305
c7	EVM	exon	4353465	4353635	.	+	.	ID=evm.model.c7.305.exon5;Parent=evm.model.c7.305
c7	EVM	CDS	4355057	4355236	.	+	0	ID=cds.evm.model.c7.306;Parent=evm.model.c7.306
c7	EVM	exon	4355057	4355236	.	+	.	ID=evm.model.c7.306.exon1;Parent=evm.model.c7.306
c7	EVM	gene	4355057	4356071	.	+	.	ID=evm.TU.c7.306;Name=EVM%20prediction%20c7.306
c7	EVM	mRNA	4355057	4356071	.	+	.	ID=evm.model.c7.306;Parent=evm.TU.c7.306;Name=EVM%20prediction%20c7.306;em_target=27923.ML006915a-PA;em_score=418.0;em_evalue=1.11e-148;em_tcov=100.0;em_OGs=KOG0394@1|root,KOG0394@2759|Eukaryota,38SDC@33154|Opisthokonta,3BI3S@33208|Metazoa;em_COG_cat=U;em_desc=member RAS oncogene family;em_max_annot_lvl=33208|Metazoa;em_Preferred_name=RAB9B;em_KEGG_ko=ko:K07899,ko:K07900;em_KEGG_Pathway=ko05162,map05162;em_BRITE=ko00000,ko00001,ko04031,ko04131;em_PFAMs=Ras;em_GOs=GO:0000139,GO:0000166,GO:0000323,GO:0001775,GO:0001882,GO:0001883,GO:0002252,GO:0002263,GO:0002274,GO:0002275,GO:0002283,GO:0002366,GO:0002376,GO:0002443,GO:0002444,GO:0002446,GO:0003674,GO:0003824,GO:0003924,GO:0005488,GO:0005515,GO:0005525,GO:0005575,GO:0005622,GO:0005623,GO:0005737,GO:0005764,GO:0005768,GO:0005769,GO:0005770,GO:0005773,GO:0005794,GO:0005802,GO:0005829,GO:0005886,GO:0006810,GO:0006887,GO:0006955,GO:0007154,GO:0007165,GO:0007264,GO:0007265,GO:0008150,GO:0009987,GO:0012505,GO:0012506,GO:0016020,GO:0016192,GO:0016197,GO:0016462,GO:0016482,GO:0016787,GO:0016817,GO:0016818,GO:0017076,GO:0017111,GO:0017157,GO:0019001,GO:0019003,GO:0023052,GO:0030133,GO:0030139,GO:0030141,GO:0030659,GO:0030667,GO:0031090,GO:0031410,GO:0031982,GO:0031984,GO:0032482,GO:0032549,GO:0032550,GO:0032553,GO:0032555,GO:0032561,GO:0032588,GO:0032879,GO:0032880,GO:0032940,GO:0035556,GO:0035639,GO:0035821,GO:0036094,GO:0036230,GO:0042119,GO:0042147,GO:0042470,GO:0042802,GO:0043167,GO:0043168,GO:0043226,GO:0043227,GO:0043229,GO:0043231,GO:0043299,GO:0043312,GO:0044092,GO:0044359,GO:0044362,GO:0044403,GO:0044419,GO:0044422,GO:0044424,GO:0044431,GO:0044433,GO:0044444,GO:0044446,GO:0044464,GO:0044877,GO:0045055,GO:0045321,GO:0045335,GO:0045921,GO:0046903,GO:0046907,GO:0048518,GO:0048522,GO:0048770,GO:0050789,GO:0050794,GO:0050896,GO:0051046,GO:0051047,GO:0051049,GO:0051050,GO:0051179,GO:0051234,GO:0051641,GO:0051649,GO:0051702,GO:0051704,GO:0051716,GO:0051817,GO:0051851,GO:0052204,GO:0052205,GO:0052405,GO:0052428,GO:0060627,GO:0065007,GO:0065009,GO:0071944,GO:0097159,GO:0097367,GO:0097708,GO:0098588,GO:0098791,GO:0098805,GO:0099503,GO:1901265,GO:1901363,GO:1903530,GO:1903532
c7	EVM	CDS	4355345	4355422	.	+	0	ID=cds.evm.model.c7.306;Parent=evm.model.c7.306
c7	EVM	exon	4355345	4355422	.	+	.	ID=evm.model.c7.306.exon2;Parent=evm.model.c7.306
c7	EVM	CDS	4355694	4356071	.	+	0	ID=cds.evm.model.c7.306;Parent=evm.model.c7.306
c7	EVM	exon	4355694	4356071	.	+	.	ID=evm.model.c7.306.exon3;Parent=evm.model.c7.306
c7	EVM	CDS	4356560	4358287	.	+	0	ID=cds.evm.model.c7.307;Parent=evm.model.c7.307
c7	EVM	gene	4356560	4358287	.	+	.	ID=evm.TU.c7.307;Name=EVM%20prediction%20c7.307
c7	EVM	mRNA	4356560	4358287	.	+	.	ID=evm.model.c7.307;Parent=evm.TU.c7.307;Name=EVM%20prediction%20c7.307;em_target=27923.ML006914a-PA;em_score=1188.0;em_evalue=0.0;em_tcov=100.0;em_OGs=KOG4441@1|root,KOG4441@2759|Eukaryota;em_COG_cat=KLT;em_desc=protein ubiquitination;em_max_annot_lvl=2759|Eukaryota;em_PFAMs=BACK,BTB,Kelch_1;em_KEGG_ko=ko:K10457;em_BRITE=ko00000,ko04121;em_Preferred_name=
c7	EVM	exon	4356560	4358287	.	+	.	ID=evm.model.c7.307.exon1;Parent=evm.model.c7.307
c7	EVM	CDS	4358908	4359016	.	+	0	ID=cds.evm.model.c7.308;Parent=evm.model.c7.308
c7	EVM	exon	4358908	4359016	.	+	.	ID=evm.model.c7.308.exon1;Parent=evm.model.c7.308
c7	EVM	gene	4358908	4367632	.	+	.	ID=evm.TU.c7.308;Name=EVM%20prediction%20c7.308
c7	EVM	mRNA	4358908	4367632	.	+	.	ID=evm.model.c7.308;Parent=evm.TU.c7.308;Name=EVM%20prediction%20c7.308;em_target=10228.TriadP62246;em_score=52.0;em_evalue=0.000589;em_tcov=34.3;em_OGs=KOG4378@1|root,KOG4378@2759|Eukaryota,38DBV@33154|Opisthokonta,3BGVI@33208|Metazoa;em_COG_cat=T;em_desc=protein localization to microtubule organizing center;em_max_annot_lvl=33208|Metazoa;em_Preferred_name=NEDD1;em_KEGG_ko=ko:K16547;em_BRITE=ko00000,ko03036,ko04812;em_PFAMs=ANAPC4_WD40,WD40;em_GOs=GO:0000003,GO:0000086,GO:0000212,GO:0000226,GO:0000242,GO:0000278,GO:0000280,GO:0000922,GO:0000924,GO:0000930,GO:0000931,GO:0003674,GO:0005488,GO:0005515,GO:0005575,GO:0005622,GO:0005623,GO:0005737,GO:0005813,GO:0005814,GO:0005815,GO:0005819,GO:0005829,GO:0005856,GO:0005929,GO:0006996,GO:0007010,GO:0007017,GO:0007019,GO:0007049,GO:0007051,GO:0007056,GO:0007057,GO:0007098,GO:0007127,GO:0007143,GO:0007144,GO:0007276,GO:0007292,GO:0007346,GO:0008092,GO:0008104,GO:0008150,GO:0008274,GO:0009987,GO:0010389,GO:0010564,GO:0015630,GO:0015631,GO:0016043,GO:0019953,GO:0022402,GO:0022406,GO:0022411,GO:0022412,GO:0022414,GO:0022607,GO:0030030,GO:0030031,GO:0031023,GO:0031109,GO:0032501,GO:0032504,GO:0032879,GO:0032880,GO:0032984,GO:0032991,GO:0033036,GO:0033365,GO:0034613,GO:0036064,GO:0042995,GO:0043015,GO:0043226,GO:0043228,GO:0043229,GO:0043232,GO:0043624,GO:0043933,GO:0044085,GO:0044380,GO:0044422,GO:0044424,GO:0044430,GO:0044441,GO:0044444,GO:0044446,GO:0044450,GO:0044463,GO:0044464,GO:0044703,GO:0044770,GO:0044772,GO:0044782,GO:0044839,GO:0045177,GO:0048285,GO:0048609,GO:0050789,GO:0050794,GO:0051179,GO:0051225,GO:0051261,GO:0051321,GO:0051640,GO:0051641,GO:0051704,GO:0051726,GO:0060271,GO:0061982,GO:0065007,GO:0070201,GO:0070727,GO:0070925,GO:0071539,GO:0071840,GO:0072698,GO:0090306,GO:0097435,GO:0097711,GO:0120025,GO:0120031,GO:0120036,GO:0120038,GO:0140013,GO:0140056,GO:1901987,GO:1901990,GO:1902749,GO:1903046,GO:1903047,GO:1905508
c7	EVM	CDS	4360252	4360364	.	+	2	ID=cds.evm.model.c7.308;Parent=evm.model.c7.308
c7	EVM	exon	4360252	4360364	.	+	.	ID=evm.model.c7.308.exon2;Parent=evm.model.c7.308
c7	EVM	CDS	4360635	4360857	.	+	0	ID=cds.evm.model.c7.308;Parent=evm.model.c7.308
c7	EVM	exon	4360635	4360857	.	+	.	ID=evm.model.c7.308.exon3;Parent=evm.model.c7.308
c7	EVM	CDS	4361065	4361220	.	+	2	ID=cds.evm.model.c7.308;Parent=evm.model.c7.308
c7	EVM	exon	4361065	4361220	.	+	.	ID=evm.model.c7.308.exon4;Parent=evm.model.c7.308
c7	EVM	CDS	4361753	4361884	.	+	2	ID=cds.evm.model.c7.308;Parent=evm.model.c7.308
c7	EVM	exon	4361753	4361884	.	+	.	ID=evm.model.c7.308.exon5;Parent=evm.model.c7.308
c7	EVM	CDS	4362138	4362271	.	+	2	ID=cds.evm.model.c7.308;Parent=evm.model.c7.308
c7	EVM	exon	4362138	4362271	.	+	.	ID=evm.model.c7.308.exon6;Parent=evm.model.c7.308
c7	EVM	CDS	4362439	4362658	.	+	0	ID=cds.evm.model.c7.308;Parent=evm.model.c7.308
c7	EVM	exon	4362439	4362658	.	+	.	ID=evm.model.c7.308.exon7;Parent=evm.model.c7.308
c7	EVM	CDS	4362962	4363000	.	+	2	ID=cds.evm.model.c7.308;Parent=evm.model.c7.308
c7	EVM	exon	4362962	4363000	.	+	.	ID=evm.model.c7.308.exon8;Parent=evm.model.c7.308
c7	EVM	CDS	4363126	4363164	.	+	2	ID=cds.evm.model.c7.308;Parent=evm.model.c7.308
c7	EVM	exon	4363126	4363164	.	+	.	ID=evm.model.c7.308.exon9;Parent=evm.model.c7.308
c7	EVM	CDS	4363331	4363432	.	+	2	ID=cds.evm.model.c7.308;Parent=evm.model.c7.308
c7	EVM	exon	4363331	4363432	.	+	.	ID=evm.model.c7.308.exon10;Parent=evm.model.c7.308
c7	EVM	CDS	4363777	4363967	.	+	2	ID=cds.evm.model.c7.308;Parent=evm.model.c7.308
c7	EVM	exon	4363777	4363967	.	+	.	ID=evm.model.c7.308.exon11;Parent=evm.model.c7.308
c7	EVM	CDS	4364571	4364683	.	+	0	ID=cds.evm.model.c7.308;Parent=evm.model.c7.308
c7	EVM	exon	4364571	4364683	.	+	.	ID=evm.model.c7.308.exon12;Parent=evm.model.c7.308
c7	EVM	CDS	4365356	4365537	.	+	1	ID=cds.evm.model.c7.308;Parent=evm.model.c7.308
c7	EVM	exon	4365356	4365537	.	+	.	ID=evm.model.c7.308.exon13;Parent=evm.model.c7.308
c7	EVM	CDS	4366003	4366124	.	+	2	ID=cds.evm.model.c7.308;Parent=evm.model.c7.308
c7	EVM	exon	4366003	4366124	.	+	.	ID=evm.model.c7.308.exon14;Parent=evm.model.c7.308
c7	EVM	CDS	4367268	4367309	.	+	0	ID=cds.evm.model.c7.308;Parent=evm.model.c7.308
c7	EVM	exon	4367268	4367309	.	+	.	ID=evm.model.c7.308.exon15;Parent=evm.model.c7.308
c7	EVM	CDS	4367585	4367632	.	+	0	ID=cds.evm.model.c7.308;Parent=evm.model.c7.308
c7	EVM	exon	4367585	4367632	.	+	.	ID=evm.model.c7.308.exon16;Parent=evm.model.c7.308
c7	EVM	CDS	4369279	4371804	.	+	0	ID=cds.evm.model.c7.309;Parent=evm.model.c7.309
c7	EVM	gene	4369279	4371804	.	+	.	ID=evm.TU.c7.309;Name=EVM%20prediction%20c7.309
c7	EVM	mRNA	4369279	4371804	.	+	.	ID=evm.model.c7.309;Parent=evm.TU.c7.309;Name=EVM%20prediction%20c7.309;em_target=27923.ML006912a-PA;em_score=1675.0;em_evalue=0.0;em_tcov=100.0;em_OGs=KOG1033@1|root,KOG1033@2759|Eukaryota,38JB6@33154|Opisthokonta,3BB0Z@33208|Metazoa;em_COG_cat=T;em_desc=regulation of endoplasmic reticulum stress-induced eIF2 alpha phosphorylation;em_max_annot_lvl=33208|Metazoa;em_Preferred_name=EIF2AK3;em_EC=2.7.11.1;em_KEGG_ko=ko:K08860;em_KEGG_Pathway=ko04137,ko04140,ko04141,ko04210,ko04214,ko04932,ko05010,ko05160,ko05162,ko05164,ko05168,ko05169,map04137,map04140,map04141,map04210,map04214,map04932,map05010,map05160,map05162,map05164,map05168,map05169;em_BRITE=ko00000,ko00001,ko01000,ko01001;em_PFAMs=PQQ,PQQ_2,Pkinase;em_GOs=GO:0001501,GO:0001503,GO:0001525,GO:0001558,GO:0001568,GO:0001817,GO:0001819,GO:0001932,GO:0001934,GO:0001944,GO:0002062,GO:0002063,GO:0002119,GO:0002164,GO:0003674,GO:0003824,GO:0004672,GO:0004674,GO:0004683,GO:0004686,GO:0004694,GO:0005488,GO:0005515,GO:0005575,GO:0005622,GO:0005623,GO:0005737,GO:0005783,GO:0005789,GO:0006355,GO:0006356,GO:0006357,GO:0006412,GO:0006417,GO:0006446,GO:0006464,GO:0006468,GO:0006518,GO:0006793,GO:0006796,GO:0006807,GO:0006810,GO:0006915,GO:0006919,GO:0006950,GO:0006983,GO:0006984,GO:0006986,GO:0006991,GO:0006996,GO:0007029,GO:0007154,GO:0007165,GO:0007166,GO:0007167,GO:0007169,GO:0007275,GO:0007346,GO:0007589,GO:0007595,GO:0008150,GO:0008152,GO:0008219,GO:0009058,GO:0009059,GO:0009266,GO:0009267,GO:0009409,GO:0009605,GO:0009607,GO:0009628,GO:0009653,GO:0009791,GO:0009888,GO:0009889,GO:0009890,GO:0009891,GO:0009892,GO:0009893,GO:0009894,GO:0009896,GO:0009966,GO:0009967,GO:0009987,GO:0009991,GO:0010033,GO:0010035,GO:0010038,GO:0010042,GO:0010256,GO:0010389,GO:0010467,GO:0010468,GO:0010506,GO:0010508,GO:0010556,GO:0010557,GO:0010558,GO:0010562,GO:0010564,GO:0010565,GO:0010574,GO:0010575,GO:0010604,GO:0010605,GO:0010608,GO:0010628,GO:0010629,GO:0010646,GO:0010647,GO:0010939,GO:0010941,GO:0010942,GO:0010950,GO:0010952,GO:0010998,GO:0012501,GO:0012505,GO:0016020,GO:0016021,GO:0016043,GO:0016301,GO:0016310,GO:0016740,GO:0016772,GO:0016773,GO:0017148,GO:0018105,GO:0018193,GO:0018209,GO:0019216,GO:0019217,GO:0019219,GO:0019220,GO:0019222,GO:0019538,GO:0019722,GO:0019899,GO:0019902,GO:0019903,GO:0019932,GO:0022607,GO:0023051,GO:0023052,GO:0023056,GO:0030154,GO:0030162,GO:0030176,GO:0030282,GO:0030308,GO:0030879,GO:0030968,GO:0031016,GO:0031018,GO:0031072,GO:0031214,GO:0031224,GO:0031227,GO:0031323,GO:0031324,GO:0031325,GO:0031326,GO:0031327,GO:0031328,GO:0031329,GO:0031331,GO:0031369,GO:0031399,GO:0031401,GO:0031641,GO:0031642,GO:0031644,GO:0031645,GO:0031667,GO:0031668,GO:0031669,GO:0031984,GO:0032055,GO:0032057,GO:0032092,GO:0032268,GO:0032269,GO:0032270,GO:0032501,GO:0032502,GO:0032872,GO:0032874,GO:0032879,GO:0032880,GO:0032933,GO:0033554,GO:0034198,GO:0034248,GO:0034249,GO:0034250,GO:0034620,GO:0034641,GO:0034645,GO:0034976,GO:0035239,GO:0035270,GO:0035295,GO:0035556,GO:0035966,GO:0035967,GO:0036003,GO:0036211,GO:0036490,GO:0036491,GO:0036492,GO:0036499,GO:0040008,GO:0042149,GO:0042175,GO:0042221,GO:0042325,GO:0042327,GO:0042594,GO:0042762,GO:0042802,GO:0042803,GO:0042981,GO:0043043,GO:0043065,GO:0043066,GO:0043067,GO:0043068,GO:0043069,GO:0043085,GO:0043170,GO:0043226,GO:0043227,GO:0043229,GO:0043231,GO:0043280,GO:0043281,GO:0043393,GO:0043408,GO:0043410,GO:0043412,GO:0043555,GO:0043558,GO:0043603,GO:0043604,GO:0043618,GO:0043620,GO:0043933,GO:0044057,GO:0044085,GO:0044093,GO:0044237,GO:0044238,GO:0044249,GO:0044260,GO:0044267,GO:0044271,GO:0044422,GO:0044424,GO:0044425,GO:0044432,GO:0044444,GO:0044446,GO:0044464,GO:0045182,GO:0045444,GO:0045862,GO:0045893,GO:0045926,GO:0045935,GO:0045937,GO:0045943,GO:0045944,GO:0045947,GO:0046328,GO:0046330,GO:0046777,GO:0046903,GO:0046983,GO:0048009,GO:0048468,GO:0048471,GO:0048513,GO:0048514,GO:0048518,GO:0048519,GO:0048522,GO:0048523,GO:0048583,GO:0048584,GO:0048646,GO:0048731,GO:0048732,GO:0048856,GO:0048869,GO:0050789,GO:0050790,GO:0050793,GO:0050794,GO:0050878,GO:0050896,GO:0051093,GO:0051098,GO:0051099,GO:0051128,GO:0051171,GO:0051172,GO:0051173,GO:0051174,GO:0051176,GO:0051179,GO:0051193,GO:0051194,GO:0051216,GO:0051234,GO:0051239,GO:0051240,GO:0051241,GO:0051246,GO:0051247,GO:0051248,GO:0051252,GO:0051254,GO:0051259,GO:0051260,GO:0051336,GO:0051345,GO:0051716,GO:0051726,GO:0051879,GO:0051960,GO:0051961,GO:0052547,GO:0052548,GO:0060255,GO:0060341,GO:0060548,GO:0060734,GO:0061448,GO:0062012,GO:0065003,GO:0065007,GO:0065008,GO:0065009,GO:0070059,GO:0070302,GO:0070304,GO:0070417,GO:0070887,GO:0071074,GO:0071216,GO:0071241,GO:0071248,GO:0071287,GO:0071310,GO:0071496,GO:0071501,GO:0071704,GO:0071840,GO:0072358,GO:0072359,GO:0080090,GO:0080134,GO:0080135,GO:0097190,GO:0097193,GO:0098827,GO:0140096,GO:1900180,GO:1900182,GO:1901564,GO:1901566,GO:1901576,GO:1901987,GO:1901990,GO:1902010,GO:1902235,GO:1902237,GO:1902531,GO:1902533,GO:1902680,GO:1902749,GO:1903506,GO:1903508,GO:1903786,GO:1903788,GO:1903827,GO:1903829,GO:1905897,GO:1905898,GO:1990440,GO:1990737,GO:1990928,GO:2000026,GO:2000112,GO:2000113,GO:2000116,GO:2001056,GO:2001141,GO:2001233,GO:2001235,GO:2001242,GO:2001244
c7	EVM	exon	4369279	4371804	.	+	.	ID=evm.model.c7.309.exon1;Parent=evm.model.c7.309
c7	EVM	CDS	4372948	4372982	.	+	0	ID=cds.evm.model.c7.310;Parent=evm.model.c7.310
c7	EVM	exon	4372948	4372982	.	+	.	ID=evm.model.c7.310.exon1;Parent=evm.model.c7.310
c7	EVM	gene	4372948	4384943	.	+	.	ID=evm.TU.c7.310;Name=EVM%20prediction%20c7.310
c7	EVM	mRNA	4372948	4384943	.	+	.	ID=evm.model.c7.310;Parent=evm.TU.c7.310;Name=EVM%20prediction%20c7.310;em_target=27923.ML006911a-PA;em_score=1172.0;em_evalue=0.0;em_tcov=100.0;em_OGs=COG0464@1|root,KOG2709@1|root,KOG0740@2759|Eukaryota,KOG2709@2759|Eukaryota,38D9T@33154|Opisthokonta,3BCFM@33208|Metazoa;em_COG_cat=O;em_desc=microtubule-severing ATPase activity;em_max_annot_lvl=33208|Metazoa;em_Preferred_name=SPAST;em_EC=3.6.4.3;em_KEGG_ko=ko:K13254;em_BRITE=ko00000,ko01000;em_PFAMs=AAA,Vps4_C;em_GOs=GO:0000003,GO:0000070,GO:0000166,GO:0000226,GO:0000278,GO:0000280,GO:0000281,GO:0000819,GO:0000902,GO:0000904,GO:0000910,GO:0001558,GO:0001578,GO:0002119,GO:0002164,GO:0002376,GO:0002520,GO:0003006,GO:0003008,GO:0003674,GO:0003824,GO:0005488,GO:0005515,GO:0005524,GO:0005575,GO:0005622,GO:0005623,GO:0005634,GO:0005635,GO:0005654,GO:0005694,GO:0005737,GO:0005783,GO:0005813,GO:0005815,GO:0005829,GO:0005856,GO:0006810,GO:0006888,GO:0006928,GO:0006996,GO:0006997,GO:0006998,GO:0007010,GO:0007017,GO:0007018,GO:0007019,GO:0007032,GO:0007049,GO:0007051,GO:0007052,GO:0007059,GO:0007154,GO:0007275,GO:0007276,GO:0007281,GO:0007292,GO:0007399,GO:0007409,GO:0007417,GO:0007610,GO:0007626,GO:0008017,GO:0008088,GO:0008089,GO:0008092,GO:0008144,GO:0008150,GO:0008152,GO:0008361,GO:0008568,GO:0008582,GO:0009653,GO:0009790,GO:0009791,GO:0009893,GO:0009987,GO:0010256,GO:0010458,GO:0010564,GO:0010638,GO:0010646,GO:0010647,GO:0010648,GO:0010720,GO:0010769,GO:0010770,GO:0010941,GO:0010970,GO:0010975,GO:0010976,GO:0012505,GO:0015630,GO:0015631,GO:0016020,GO:0016043,GO:0016049,GO:0016050,GO:0016192,GO:0016462,GO:0016477,GO:0016787,GO:0016817,GO:0016818,GO:0016887,GO:0017076,GO:0017111,GO:0019216,GO:0019222,GO:0019226,GO:0019896,GO:0019953,GO:0021953,GO:0021954,GO:0021955,GO:0022008,GO:0022402,GO:0022411,GO:0022412,GO:0022414,GO:0022603,GO:0022604,GO:0022607,GO:0023051,GO:0023052,GO:0023056,GO:0023057,GO:0030030,GO:0030097,GO:0030154,GO:0030182,GO:0030307,GO:0030424,GO:0030496,GO:0030516,GO:0030554,GO:0030705,GO:0031090,GO:0031109,GO:0031110,GO:0031112,GO:0031114,GO:0031117,GO:0031122,GO:0031175,GO:0031344,GO:0031346,GO:0031410,GO:0031468,GO:0031594,GO:0031965,GO:0031967,GO:0031974,GO:0031975,GO:0031981,GO:0031982,GO:0031984,GO:0032101,GO:0032103,GO:0032465,GO:0032467,GO:0032501,GO:0032502,GO:0032504,GO:0032506,GO:0032535,GO:0032553,GO:0032555,GO:0032559,GO:0032886,GO:0032984,GO:0032989,GO:0032990,GO:0033043,GO:0033267,GO:0034214,GO:0034643,GO:0035099,GO:0035162,GO:0035637,GO:0035639,GO:0036094,GO:0040007,GO:0040008,GO:0040011,GO:0040025,GO:0042623,GO:0042802,GO:0042981,GO:0042995,GO:0043005,GO:0043014,GO:0043066,GO:0043067,GO:0043069,GO:0043167,GO:0043168,GO:0043195,GO:0043226,GO:0043227,GO:0043228,GO:0043229,GO:0043231,GO:0043232,GO:0043233,GO:0043243,GO:0043244,GO:0043624,GO:0043679,GO:0043933,GO:0044085,GO:0044087,GO:0044089,GO:0044237,GO:0044306,GO:0044422,GO:0044424,GO:0044428,GO:0044430,GO:0044432,GO:0044444,GO:0044446,GO:0044456,GO:0044463,GO:0044464,GO:0044703,GO:0044770,GO:0044772,GO:0044877,GO:0045202,GO:0045595,GO:0045597,GO:0045664,GO:0045666,GO:0045773,GO:0045787,GO:0045834,GO:0045886,GO:0045887,GO:0045926,GO:0045927,GO:0046907,GO:0047497,GO:0048167,GO:0048193,GO:0048285,GO:0048468,GO:0048471,GO:0048477,GO:0048487,GO:0048513,GO:0048518,GO:0048519,GO:0048522,GO:0048523,GO:0048534,GO:0048568,GO:0048569,GO:0048583,GO:0048584,GO:0048588,GO:0048589,GO:0048609,GO:0048638,GO:0048639,GO:0048640,GO:0048666,GO:0048667,GO:0048675,GO:0048679,GO:0048680,GO:0048686,GO:0048687,GO:0048690,GO:0048691,GO:0048699,GO:0048731,GO:0048812,GO:0048814,GO:0048856,GO:0048858,GO:0048869,GO:0048870,GO:0050767,GO:0050769,GO:0050770,GO:0050772,GO:0050773,GO:0050775,GO:0050789,GO:0050793,GO:0050794,GO:0050803,GO:0050804,GO:0050805,GO:0050806,GO:0050807,GO:0050877,GO:0051013,GO:0051093,GO:0051094,GO:0051128,GO:0051129,GO:0051130,GO:0051179,GO:0051228,GO:0051230,GO:0051234,GO:0051239,GO:0051240,GO:0051241,GO:0051259,GO:0051260,GO:0051261,GO:0051276,GO:0051301,GO:0051302,GO:0051493,GO:0051495,GO:0051640,GO:0051641,GO:0051646,GO:0051647,GO:0051649,GO:0051654,GO:0051656,GO:0051674,GO:0051704,GO:0051726,GO:0051781,GO:0051960,GO:0051961,GO:0051962,GO:0051963,GO:0051964,GO:0051965,GO:0060284,GO:0060548,GO:0060560,GO:0061024,GO:0061387,GO:0061564,GO:0061640,GO:0065003,GO:0065007,GO:0065008,GO:0070013,GO:0070507,GO:0070570,GO:0070572,GO:0071782,GO:0071840,GO:0072384,GO:0072593,GO:0080090,GO:0080134,GO:0080135,GO:0090066,GO:0090068,GO:0090148,GO:0097159,GO:0097367,GO:0097435,GO:0097458,GO:0097708,GO:0098793,GO:0098813,GO:0098827,GO:0098930,GO:0099111,GO:0099174,GO:0099177,GO:0120025,GO:0120035,GO:0120036,GO:0120038,GO:0120039,GO:0140014,GO:0140096,GO:0150034,GO:1900006,GO:1900073,GO:1900074,GO:1900075,GO:1901265,GO:1901363,GO:1901879,GO:1901881,GO:1902850,GO:1902903,GO:1902905,GO:1903008,GO:1903034,GO:1903036,GO:1903047,GO:1904396,GO:1904397,GO:1904398,GO:1905809,GO:1990138,GO:2000026,GO:2000331
c7	EVM	CDS	4373190	4373767	.	+	1	ID=cds.evm.model.c7.310;Parent=evm.model.c7.310
c7	EVM	exon	4373190	4373767	.	+	.	ID=evm.model.c7.310.exon2;Parent=evm.model.c7.310
c7	EVM	CDS	4374304	4374411	.	+	2	ID=cds.evm.model.c7.310;Parent=evm.model.c7.310
c7	EVM	exon	4374304	4374411	.	+	.	ID=evm.model.c7.310.exon3;Parent=evm.model.c7.310
c7	EVM	CDS	4374551	4374721	.	+	2	ID=cds.evm.model.c7.310;Parent=evm.model.c7.310
c7	EVM	exon	4374551	4374721	.	+	.	ID=evm.model.c7.310.exon4;Parent=evm.model.c7.310
c7	EVM	CDS	4374888	4374976	.	+	2	ID=cds.evm.model.c7.310;Parent=evm.model.c7.310
c7	EVM	exon	4374888	4374976	.	+	.	ID=evm.model.c7.310.exon5;Parent=evm.model.c7.310
c7	EVM	CDS	4383158	4383464	.	+	0	ID=cds.evm.model.c7.310;Parent=evm.model.c7.310
c7	EVM	exon	4383158	4383464	.	+	.	ID=evm.model.c7.310.exon6;Parent=evm.model.c7.310
c7	EVM	CDS	4383608	4383790	.	+	2	ID=cds.evm.model.c7.310;Parent=evm.model.c7.310
c7	EVM	exon	4383608	4383790	.	+	.	ID=evm.model.c7.310.exon7;Parent=evm.model.c7.310
c7	EVM	CDS	4383894	4384051	.	+	2	ID=cds.evm.model.c7.310;Parent=evm.model.c7.310
c7	EVM	exon	4383894	4384051	.	+	.	ID=evm.model.c7.310.exon8;Parent=evm.model.c7.310
c7	EVM	CDS	4384203	4384405	.	+	0	ID=cds.evm.model.c7.310;Parent=evm.model.c7.310
c7	EVM	exon	4384203	4384405	.	+	.	ID=evm.model.c7.310.exon9;Parent=evm.model.c7.310
c7	EVM	CDS	4384562	4384688	.	+	1	ID=cds.evm.model.c7.310;Parent=evm.model.c7.310
c7	EVM	exon	4384562	4384688	.	+	.	ID=evm.model.c7.310.exon10;Parent=evm.model.c7.310
c7	EVM	CDS	4384842	4384943	.	+	0	ID=cds.evm.model.c7.310;Parent=evm.model.c7.310
c7	EVM	exon	4384842	4384943	.	+	.	ID=evm.model.c7.310.exon11;Parent=evm.model.c7.310
c7	EVM	CDS	4386569	4390552	.	-	0	ID=cds.evm.model.c7.311;Parent=evm.model.c7.311
c7	EVM	gene	4386569	4390552	.	-	.	ID=evm.TU.c7.311;Name=EVM%20prediction%20c7.311
c7	EVM	mRNA	4386569	4390552	.	-	.	ID=evm.model.c7.311;Parent=evm.TU.c7.311;Name=EVM%20prediction%20c7.311
c7	EVM	exon	4386569	4390552	.	-	.	ID=evm.model.c7.311.exon1;Parent=evm.model.c7.311
c7	EVM	CDS	4394173	4395732	.	+	0	ID=cds.evm.model.c7.312;Parent=evm.model.c7.312
c7	EVM	gene	4394173	4395732	.	+	.	ID=evm.TU.c7.312;Name=EVM%20prediction%20c7.312
c7	EVM	mRNA	4394173	4395732	.	+	.	ID=evm.model.c7.312;Parent=evm.TU.c7.312;Name=EVM%20prediction%20c7.312
c7	EVM	exon	4394173	4395732	.	+	.	ID=evm.model.c7.312.exon1;Parent=evm.model.c7.312
c7	EVM	CDS	4397699	4398985	.	-	0	ID=cds.evm.model.c7.313;Parent=evm.model.c7.313
c7	EVM	gene	4397699	4398985	.	-	.	ID=evm.TU.c7.313;Name=EVM%20prediction%20c7.313
c7	EVM	mRNA	4397699	4398985	.	-	.	ID=evm.model.c7.313;Parent=evm.TU.c7.313;Name=EVM%20prediction%20c7.313;em_target=27923.ML056512a-PA;em_score=84.7;em_evalue=1.54e-14;em_tcov=17.5;em_OGs=KOG0255@1|root,KOG0255@2759|Eukaryota;em_COG_cat=GM;em_desc=solute carrier family 22;em_max_annot_lvl=2759|Eukaryota;em_Preferred_name=;em_PFAMs=Fungal_trans,Sugar_tr,Zn_clus;em_KEGG_ko=ko:K14852;em_BRITE=ko00000,ko03009
c7	EVM	exon	4397699	4398985	.	-	.	ID=evm.model.c7.313.exon1;Parent=evm.model.c7.313
c7	EVM	CDS	4400194	4400364	.	-	0	ID=cds.evm.model.c7.314;Parent=evm.model.c7.314
c7	EVM	exon	4400194	4400364	.	-	.	ID=evm.model.c7.314.exon6;Parent=evm.model.c7.314
c7	EVM	gene	4400194	4402425	.	-	.	ID=evm.TU.c7.314;Name=EVM%20prediction%20c7.314
c7	EVM	mRNA	4400194	4402425	.	-	.	ID=evm.model.c7.314;Parent=evm.TU.c7.314;Name=EVM%20prediction%20c7.314;em_target=27923.ML014810a-PA;em_score=325.0;em_evalue=2.31e-109;em_tcov=100.0;em_OGs=2ES28@1|root,2SUQP@2759|Eukaryota,3AJXX@33154|Opisthokonta,3C063@33208|Metazoa;em_COG_cat=None;em_desc=None;em_max_annot_lvl=33208|Metazoa
c7	EVM	CDS	4400904	4401058	.	-	2	ID=cds.evm.model.c7.314;Parent=evm.model.c7.314
c7	EVM	exon	4400904	4401058	.	-	.	ID=evm.model.c7.314.exon5;Parent=evm.model.c7.314
c7	EVM	CDS	4401287	4401554	.	-	0	ID=cds.evm.model.c7.314;Parent=evm.model.c7.314
c7	EVM	exon	4401287	4401554	.	-	.	ID=evm.model.c7.314.exon4;Parent=evm.model.c7.314
c7	EVM	CDS	4401745	4401845	.	-	2	ID=cds.evm.model.c7.314;Parent=evm.model.c7.314
c7	EVM	exon	4401745	4401845	.	-	.	ID=evm.model.c7.314.exon3;Parent=evm.model.c7.314
c7	EVM	CDS	4402054	4402209	.	-	2	ID=cds.evm.model.c7.314;Parent=evm.model.c7.314
c7	EVM	exon	4402054	4402209	.	-	.	ID=evm.model.c7.314.exon2;Parent=evm.model.c7.314
c7	EVM	CDS	4402377	4402425	.	-	0	ID=cds.evm.model.c7.314;Parent=evm.model.c7.314
c7	EVM	exon	4402377	4402425	.	-	.	ID=evm.model.c7.314.exon1;Parent=evm.model.c7.314
c7	EVM	CDS	4404274	4404329	.	+	0	ID=cds.evm.model.c7.315;Parent=evm.model.c7.315
c7	EVM	exon	4404274	4404329	.	+	.	ID=evm.model.c7.315.exon1;Parent=evm.model.c7.315
c7	EVM	gene	4404274	4405320	.	+	.	ID=evm.TU.c7.315;Name=EVM%20prediction%20c7.315
c7	EVM	mRNA	4404274	4405320	.	+	.	ID=evm.model.c7.315;Parent=evm.TU.c7.315;Name=EVM%20prediction%20c7.315
c7	EVM	CDS	4404573	4405320	.	+	1	ID=cds.evm.model.c7.315;Parent=evm.model.c7.315
c7	EVM	exon	4404573	4405320	.	+	.	ID=evm.model.c7.315.exon2;Parent=evm.model.c7.315
c7	EVM	CDS	4405658	4405816	.	-	0	ID=cds.evm.model.c7.316;Parent=evm.model.c7.316
c7	EVM	exon	4405658	4405816	.	-	.	ID=evm.model.c7.316.exon4;Parent=evm.model.c7.316
c7	EVM	gene	4405658	4417113	.	-	.	ID=evm.TU.c7.316;Name=EVM%20prediction%20c7.316
c7	EVM	mRNA	4405658	4417113	.	-	.	ID=evm.model.c7.316;Parent=evm.TU.c7.316;Name=EVM%20prediction%20c7.316;em_target=1044.EH31_04035;em_score=46.6;em_evalue=0.000617;em_tcov=59.6;em_OGs=COG3476@1|root,COG3476@2|Bacteria,1MZC1@1224|Proteobacteria,2UBYB@28211|Alphaproteobacteria,2K4UV@204457|Sphingomonadales;em_COG_cat=T;em_desc=Tryptophan-rich sensory protein (mitochondrial benzodiazepine receptor homolog);em_max_annot_lvl=204457|Sphingomonadales;em_Preferred_name=bzrP;em_PFAMs=TspO_MBR;em_KEGG_ko=ko:K05770;em_KEGG_Pathway=ko04080,ko04214,ko04979,ko05166,map04080,map04214,map04979,map05166;em_BRITE=ko00000,ko00001,ko02000;em_KEGG_TC=9.A.24
c7	EVM	CDS	4412327	4412502	.	-	2	ID=cds.evm.model.c7.316;Parent=evm.model.c7.316
c7	EVM	exon	4412327	4412502	.	-	.	ID=evm.model.c7.316.exon3;Parent=evm.model.c7.316
c7	EVM	CDS	4412623	4412804	.	-	1	ID=cds.evm.model.c7.316;Parent=evm.model.c7.316
c7	EVM	exon	4412623	4412804	.	-	.	ID=evm.model.c7.316.exon2;Parent=evm.model.c7.316
c7	EVM	CDS	4417109	4417113	.	-	0	ID=cds.evm.model.c7.316;Parent=evm.model.c7.316
c7	EVM	exon	4417109	4417113	.	-	.	ID=evm.model.c7.316.exon1;Parent=evm.model.c7.316
c7	EVM	CDS	4421051	4422187	.	+	0	ID=cds.evm.model.c7.317;Parent=evm.model.c7.317
c7	EVM	gene	4421051	4422187	.	+	.	ID=evm.TU.c7.317;Name=EVM%20prediction%20c7.317
c7	EVM	mRNA	4421051	4422187	.	+	.	ID=evm.model.c7.317;Parent=evm.TU.c7.317;Name=EVM%20prediction%20c7.317
c7	EVM	exon	4421051	4422187	.	+	.	ID=evm.model.c7.317.exon1;Parent=evm.model.c7.317
c7	EVM	CDS	4425924	4425979	.	+	0	ID=cds.evm.model.c7.318;Parent=evm.model.c7.318
c7	EVM	exon	4425924	4425979	.	+	.	ID=evm.model.c7.318.exon1;Parent=evm.model.c7.318
c7	EVM	gene	4425924	4428416	.	+	.	ID=evm.TU.c7.318;Name=EVM%20prediction%20c7.318
c7	EVM	mRNA	4425924	4428416	.	+	.	ID=evm.model.c7.318;Parent=evm.TU.c7.318;Name=EVM%20prediction%20c7.318;em_target=245174.XP_009269005.1;em_score=60.8;em_evalue=2.95e-09;em_tcov=81.4;em_OGs=COG0695@1|root,KOG1752@2759|Eukaryota,3A8AE@33154|Opisthokonta,3P6QI@4751|Fungi,3V2AK@5204|Basidiomycota;em_COG_cat=O;em_desc=Glutaredoxin;em_max_annot_lvl=4751|Fungi;em_PFAMs=Glutaredoxin;em_Preferred_name=TTR1;em_KEGG_ko=ko:K03676;em_BRITE=ko00000,ko03110;em_GOs=GO:0003674,GO:0003824,GO:0004364,GO:0004601,GO:0004602,GO:0005575,GO:0005622,GO:0005623,GO:0005634,GO:0005737,GO:0005739,GO:0005829,GO:0006464,GO:0006518,GO:0006575,GO:0006749,GO:0006790,GO:0006807,GO:0006950,GO:0006979,GO:0008150,GO:0008152,GO:0009636,GO:0009987,GO:0010731,GO:0015036,GO:0016209,GO:0016491,GO:0016667,GO:0016684,GO:0016740,GO:0016765,GO:0019538,GO:0033554,GO:0034599,GO:0034641,GO:0036211,GO:0042221,GO:0043170,GO:0043226,GO:0043227,GO:0043229,GO:0043231,GO:0043412,GO:0043603,GO:0044237,GO:0044238,GO:0044260,GO:0044267,GO:0044424,GO:0044444,GO:0044464,GO:0050896,GO:0051186,GO:0051716,GO:0055114,GO:0070887,GO:0071704,GO:0097237,GO:0098754,GO:0098869,GO:1901564,GO:1990748;em_BiGG_Reaction=iMM904.YDR513W
c7	EVM	CDS	4426364	4426512	.	+	1	ID=cds.evm.model.c7.318;Parent=evm.model.c7.318
c7	EVM	exon	4426364	4426512	.	+	.	ID=evm.model.c7.318.exon2;Parent=evm.model.c7.318
c7	EVM	CDS	4426768	4426895	.	+	2	ID=cds.evm.model.c7.318;Parent=evm.model.c7.318
c7	EVM	exon	4426768	4426895	.	+	.	ID=evm.model.c7.318.exon3;Parent=evm.model.c7.318
c7	EVM	CDS	4427163	4427257	.	+	0	ID=cds.evm.model.c7.318;Parent=evm.model.c7.318
c7	EVM	exon	4427163	4427257	.	+	.	ID=evm.model.c7.318.exon4;Parent=evm.model.c7.318
c7	EVM	CDS	4427614	4427753	.	+	1	ID=cds.evm.model.c7.318;Parent=evm.model.c7.318
c7	EVM	exon	4427614	4427753	.	+	.	ID=evm.model.c7.318.exon5;Parent=evm.model.c7.318
c7	EVM	CDS	4428060	4428184	.	+	2	ID=cds.evm.model.c7.318;Parent=evm.model.c7.318
c7	EVM	exon	4428060	4428184	.	+	.	ID=evm.model.c7.318.exon6;Parent=evm.model.c7.318
c7	EVM	CDS	4428348	4428416	.	+	0	ID=cds.evm.model.c7.318;Parent=evm.model.c7.318
c7	EVM	exon	4428348	4428416	.	+	.	ID=evm.model.c7.318.exon7;Parent=evm.model.c7.318
c7	EVM	CDS	4429983	4430056	.	-	2	ID=cds.evm.model.c7.319;Parent=evm.model.c7.319
c7	EVM	exon	4429983	4430056	.	-	.	ID=evm.model.c7.319.exon18;Parent=evm.model.c7.319
c7	EVM	gene	4429983	4452877	.	-	.	ID=evm.TU.c7.319;Name=EVM%20prediction%20c7.319
c7	EVM	mRNA	4429983	4452877	.	-	.	ID=evm.model.c7.319;Parent=evm.TU.c7.319;Name=EVM%20prediction%20c7.319;em_target=27923.ML00691a-PA;em_score=1494.0;em_evalue=0.0;em_tcov=93.4;em_OGs=2E8GQ@1|root,2SEYW@2759|Eukaryota;em_COG_cat=None;em_desc=None;em_max_annot_lvl=2759|Eukaryota;em_Preferred_name=;em_PFAMs=
c7	EVM	CDS	4430280	4430433	.	-	0	ID=cds.evm.model.c7.319;Parent=evm.model.c7.319
c7	EVM	exon	4430280	4430433	.	-	.	ID=evm.model.c7.319.exon17;Parent=evm.model.c7.319
c7	EVM	CDS	4437087	4437162	.	-	1	ID=cds.evm.model.c7.319;Parent=evm.model.c7.319
c7	EVM	exon	4437087	4437162	.	-	.	ID=evm.model.c7.319.exon16;Parent=evm.model.c7.319
c7	EVM	CDS	4437346	4437508	.	-	2	ID=cds.evm.model.c7.319;Parent=evm.model.c7.319
c7	EVM	exon	4437346	4437508	.	-	.	ID=evm.model.c7.319.exon15;Parent=evm.model.c7.319
c7	EVM	CDS	4438994	4439099	.	-	0	ID=cds.evm.model.c7.319;Parent=evm.model.c7.319
c7	EVM	exon	4438994	4439099	.	-	.	ID=evm.model.c7.319.exon14;Parent=evm.model.c7.319
c7	EVM	CDS	4446382	4446530	.	-	2	ID=cds.evm.model.c7.319;Parent=evm.model.c7.319
c7	EVM	exon	4446382	4446530	.	-	.	ID=evm.model.c7.319.exon13;Parent=evm.model.c7.319
c7	EVM	CDS	4446707	4446822	.	-	1	ID=cds.evm.model.c7.319;Parent=evm.model.c7.319
c7	EVM	exon	4446707	4446822	.	-	.	ID=evm.model.c7.319.exon12;Parent=evm.model.c7.319
c7	EVM	CDS	4446986	4447113	.	-	0	ID=cds.evm.model.c7.319;Parent=evm.model.c7.319
c7	EVM	exon	4446986	4447113	.	-	.	ID=evm.model.c7.319.exon11;Parent=evm.model.c7.319
c7	EVM	CDS	4447247	4447405	.	-	0	ID=cds.evm.model.c7.319;Parent=evm.model.c7.319
c7	EVM	exon	4447247	4447405	.	-	.	ID=evm.model.c7.319.exon10;Parent=evm.model.c7.319
c7	EVM	CDS	4447601	4447779	.	-	2	ID=cds.evm.model.c7.319;Parent=evm.model.c7.319
c7	EVM	exon	4447601	4447779	.	-	.	ID=evm.model.c7.319.exon9;Parent=evm.model.c7.319
c7	EVM	CDS	4448157	4448337	.	-	0	ID=cds.evm.model.c7.319;Parent=evm.model.c7.319
c7	EVM	exon	4448157	4448337	.	-	.	ID=evm.model.c7.319.exon8;Parent=evm.model.c7.319
c7	EVM	CDS	4450215	4450335	.	-	1	ID=cds.evm.model.c7.319;Parent=evm.model.c7.319
c7	EVM	exon	4450215	4450335	.	-	.	ID=evm.model.c7.319.exon7;Parent=evm.model.c7.319
c7	EVM	CDS	4450626	4450738	.	-	0	ID=cds.evm.model.c7.319;Parent=evm.model.c7.319
c7	EVM	exon	4450626	4450738	.	-	.	ID=evm.model.c7.319.exon6;Parent=evm.model.c7.319
c7	EVM	CDS	4451251	4451357	.	-	2	ID=cds.evm.model.c7.319;Parent=evm.model.c7.319
c7	EVM	exon	4451251	4451357	.	-	.	ID=evm.model.c7.319.exon5;Parent=evm.model.c7.319
c7	EVM	CDS	4451617	4451750	.	-	1	ID=cds.evm.model.c7.319;Parent=evm.model.c7.319
c7	EVM	exon	4451617	4451750	.	-	.	ID=evm.model.c7.319.exon4;Parent=evm.model.c7.319
c7	EVM	CDS	4452293	4452390	.	-	0	ID=cds.evm.model.c7.319;Parent=evm.model.c7.319
c7	EVM	exon	4452293	4452390	.	-	.	ID=evm.model.c7.319.exon3;Parent=evm.model.c7.319
c7	EVM	CDS	4452504	4452674	.	-	0	ID=cds.evm.model.c7.319;Parent=evm.model.c7.319
c7	EVM	exon	4452504	4452674	.	-	.	ID=evm.model.c7.319.exon2;Parent=evm.model.c7.319
c7	EVM	CDS	4452827	4452877	.	-	0	ID=cds.evm.model.c7.319;Parent=evm.model.c7.319
c7	EVM	exon	4452827	4452877	.	-	.	ID=evm.model.c7.319.exon1;Parent=evm.model.c7.319
c7	EVM	CDS	4456809	4457201	.	-	0	ID=cds.evm.model.c7.320;Parent=evm.model.c7.320
c7	EVM	gene	4456809	4457201	.	-	.	ID=evm.TU.c7.320;Name=EVM%20prediction%20c7.320
c7	EVM	mRNA	4456809	4457201	.	-	.	ID=evm.model.c7.320;Parent=evm.TU.c7.320;Name=EVM%20prediction%20c7.320;em_target=27923.ML21896a-PA;em_score=132.0;em_evalue=3.81e-35;em_tcov=33.3;em_OGs=KOG4585@1|root,KOG4585@2759|Eukaryota,39THK@33154|Opisthokonta,3BGF1@33208|Metazoa;em_COG_cat=L;em_desc=nuclease HARBI1-like;em_max_annot_lvl=33208|Metazoa;em_Preferred_name=;em_PFAMs=DDE_Tnp_4,KRAB
c7	EVM	exon	4456809	4457201	.	-	.	ID=evm.model.c7.320.exon1;Parent=evm.model.c7.320
c7	EVM	CDS	4479522	4480123	.	+	0	ID=cds.evm.model.c7.321;Parent=evm.model.c7.321
c7	EVM	exon	4479522	4480123	.	+	.	ID=evm.model.c7.321.exon1;Parent=evm.model.c7.321
c7	EVM	gene	4479522	4495005	.	+	.	ID=evm.TU.c7.321;Name=EVM%20prediction%20c7.321
c7	EVM	mRNA	4479522	4495005	.	+	.	ID=evm.model.c7.321;Parent=evm.TU.c7.321;Name=EVM%20prediction%20c7.321;em_target=27923.ML45535a-PA;em_score=577.0;em_evalue=7.23e-201;em_tcov=100.0;em_OGs=KOG3665@1|root,KOG3665@2759|Eukaryota,38DFJ@33154|Opisthokonta,3BAQN@33208|Metazoa;em_COG_cat=S;em_desc=regulation of ligase activity;em_max_annot_lvl=33208|Metazoa;em_Preferred_name=ZER1;em_KEGG_ko=ko:K10350;em_BRITE=ko00000,ko04121;em_GOs=GO:0000151,GO:0003674,GO:0003824,GO:0004842,GO:0005575,GO:0005622,GO:0005623,GO:0006464,GO:0006807,GO:0008150,GO:0008152,GO:0009987,GO:0016567,GO:0016740,GO:0019222,GO:0019538,GO:0019787,GO:0031323,GO:0031396,GO:0031399,GO:0031461,GO:0031462,GO:0032268,GO:0032446,GO:0032991,GO:0036211,GO:0043170,GO:0043412,GO:0044237,GO:0044238,GO:0044260,GO:0044267,GO:0044424,GO:0044464,GO:0050789,GO:0050790,GO:0050794,GO:0051171,GO:0051246,GO:0051338,GO:0051340,GO:0051438,GO:0060255,GO:0065007,GO:0065009,GO:0070647,GO:0071704,GO:0080090,GO:0140096,GO:1901564,GO:1902494,GO:1903320,GO:1990234
c7	EVM	CDS	4480300	4480372	.	+	1	ID=cds.evm.model.c7.321;Parent=evm.model.c7.321
c7	EVM	exon	4480300	4480372	.	+	.	ID=evm.model.c7.321.exon2;Parent=evm.model.c7.321
c7	EVM	CDS	4480530	4480615	.	+	0	ID=cds.evm.model.c7.321;Parent=evm.model.c7.321
c7	EVM	exon	4480530	4480615	.	+	.	ID=evm.model.c7.321.exon3;Parent=evm.model.c7.321
c7	EVM	CDS	4480999	4481152	.	+	1	ID=cds.evm.model.c7.321;Parent=evm.model.c7.321
c7	EVM	exon	4480999	4481152	.	+	.	ID=evm.model.c7.321.exon4;Parent=evm.model.c7.321
c7	EVM	CDS	4481353	4481457	.	+	0	ID=cds.evm.model.c7.321;Parent=evm.model.c7.321
c7	EVM	exon	4481353	4481457	.	+	.	ID=evm.model.c7.321.exon5;Parent=evm.model.c7.321
c7	EVM	CDS	4482136	4482297	.	+	0	ID=cds.evm.model.c7.321;Parent=evm.model.c7.321
c7	EVM	exon	4482136	4482297	.	+	.	ID=evm.model.c7.321.exon6;Parent=evm.model.c7.321
c7	EVM	CDS	4482429	4482487	.	+	0	ID=cds.evm.model.c7.321;Parent=evm.model.c7.321
c7	EVM	exon	4482429	4482487	.	+	.	ID=evm.model.c7.321.exon7;Parent=evm.model.c7.321
c7	EVM	CDS	4492152	4492341	.	+	1	ID=cds.evm.model.c7.321;Parent=evm.model.c7.321
c7	EVM	exon	4492152	4492341	.	+	.	ID=evm.model.c7.321.exon8;Parent=evm.model.c7.321
c7	EVM	CDS	4492447	4492611	.	+	0	ID=cds.evm.model.c7.321;Parent=evm.model.c7.321
c7	EVM	exon	4492447	4492611	.	+	.	ID=evm.model.c7.321.exon9;Parent=evm.model.c7.321
c7	EVM	CDS	4492825	4492993	.	+	0	ID=cds.evm.model.c7.321;Parent=evm.model.c7.321
c7	EVM	exon	4492825	4492993	.	+	.	ID=evm.model.c7.321.exon10;Parent=evm.model.c7.321
c7	EVM	CDS	4493278	4493360	.	+	2	ID=cds.evm.model.c7.321;Parent=evm.model.c7.321
c7	EVM	exon	4493278	4493360	.	+	.	ID=evm.model.c7.321.exon11;Parent=evm.model.c7.321
c7	EVM	CDS	4493484	4493552	.	+	0	ID=cds.evm.model.c7.321;Parent=evm.model.c7.321
c7	EVM	exon	4493484	4493552	.	+	.	ID=evm.model.c7.321.exon12;Parent=evm.model.c7.321
c7	EVM	CDS	4493730	4493871	.	+	0	ID=cds.evm.model.c7.321;Parent=evm.model.c7.321
c7	EVM	exon	4493730	4493871	.	+	.	ID=evm.model.c7.321.exon13;Parent=evm.model.c7.321
c7	EVM	CDS	4494007	4494089	.	+	2	ID=cds.evm.model.c7.321;Parent=evm.model.c7.321
c7	EVM	exon	4494007	4494089	.	+	.	ID=evm.model.c7.321.exon14;Parent=evm.model.c7.321
c7	EVM	CDS	4494390	4494553	.	+	0	ID=cds.evm.model.c7.321;Parent=evm.model.c7.321
c7	EVM	exon	4494390	4494553	.	+	.	ID=evm.model.c7.321.exon15;Parent=evm.model.c7.321
c7	EVM	CDS	4494852	4495005	.	+	1	ID=cds.evm.model.c7.321;Parent=evm.model.c7.321
c7	EVM	exon	4494852	4495005	.	+	.	ID=evm.model.c7.321.exon16;Parent=evm.model.c7.321
c7	EVM	CDS	4496266	4496613	.	-	0	ID=cds.evm.model.c7.322;Parent=evm.model.c7.322
c7	EVM	gene	4496266	4496613	.	-	.	ID=evm.TU.c7.322;Name=EVM%20prediction%20c7.322
c7	EVM	mRNA	4496266	4496613	.	-	.	ID=evm.model.c7.322;Parent=evm.TU.c7.322;Name=EVM%20prediction%20c7.322;em_target=27923.ML08592a-PA;em_score=96.7;em_evalue=5.48e-23;em_tcov=37.8;em_OGs=KOG1121@1|root,KOG1121@2759|Eukaryota,3A8WV@33154|Opisthokonta;em_COG_cat=L;em_desc=hAT family C-terminal dimerisation region;em_max_annot_lvl=33154|Opisthokonta;em_PFAMs=Dimer_Tnp_hAT,zf-BED;em_Preferred_name=
c7	EVM	exon	4496266	4496613	.	-	.	ID=evm.model.c7.322.exon1;Parent=evm.model.c7.322
c7	EVM	CDS	4499747	4499790	.	-	2	ID=cds.evm.model.c7.323;Parent=evm.model.c7.323
c7	EVM	exon	4499747	4499790	.	-	.	ID=evm.model.c7.323.exon14;Parent=evm.model.c7.323
c7	EVM	gene	4499747	4535161	.	-	.	ID=evm.TU.c7.323;Name=EVM%20prediction%20c7.323
c7	EVM	mRNA	4499747	4535161	.	-	.	ID=evm.model.c7.323;Parent=evm.TU.c7.323;Name=EVM%20prediction%20c7.323;em_target=27923.ML081012a-PA;em_score=465.0;em_evalue=3.89e-164;em_tcov=100.0;em_OGs=KOG0594@1|root,KOG0594@2759|Eukaryota,38B58@33154|Opisthokonta,3BDPB@33208|Metazoa;em_COG_cat=T;em_desc=protein serine/threonine kinase activity;em_max_annot_lvl=33208|Metazoa;em_Preferred_name=CDK14;em_EC=2.7.11.22;em_KEGG_ko=ko:K08821,ko:K15594;em_KEGG_Pathway=ko05202,map05202;em_BRITE=ko00000,ko00001,ko01000,ko01001;em_PFAMs=Pkinase;em_GOs=GO:0000086,GO:0000278,GO:0000307,GO:0000308,GO:0001700,GO:0002009,GO:0002164,GO:0002165,GO:0002168,GO:0003674,GO:0003824,GO:0004672,GO:0004674,GO:0004693,GO:0005488,GO:0005515,GO:0005575,GO:0005622,GO:0005623,GO:0005634,GO:0005737,GO:0005829,GO:0005886,GO:0006464,GO:0006468,GO:0006793,GO:0006796,GO:0006807,GO:0007049,GO:0007275,GO:0007552,GO:0008150,GO:0008152,GO:0009653,GO:0009790,GO:0009791,GO:0009792,GO:0009888,GO:0009966,GO:0009987,GO:0010646,GO:0016020,GO:0016301,GO:0016310,GO:0016740,GO:0016772,GO:0016773,GO:0019538,GO:0022402,GO:0023051,GO:0030111,GO:0030332,GO:0032501,GO:0032502,GO:0032991,GO:0036211,GO:0040007,GO:0043170,GO:0043226,GO:0043227,GO:0043229,GO:0043231,GO:0043412,GO:0044237,GO:0044238,GO:0044260,GO:0044267,GO:0044424,GO:0044444,GO:0044464,GO:0044770,GO:0044772,GO:0044839,GO:0048583,GO:0048589,GO:0048729,GO:0048856,GO:0050789,GO:0050794,GO:0051726,GO:0060429,GO:0060828,GO:0061695,GO:0065007,GO:0071704,GO:0071944,GO:0097472,GO:0140096,GO:1901564,GO:1902494,GO:1902554,GO:1902911,GO:1903047,GO:1990234
c7	EVM	CDS	4499923	4500062	.	-	1	ID=cds.evm.model.c7.323;Parent=evm.model.c7.323
c7	EVM	exon	4499923	4500062	.	-	.	ID=evm.model.c7.323.exon13;Parent=evm.model.c7.323
c7	EVM	CDS	4500242	4500290	.	-	2	ID=cds.evm.model.c7.323;Parent=evm.model.c7.323
c7	EVM	exon	4500242	4500290	.	-	.	ID=evm.model.c7.323.exon12;Parent=evm.model.c7.323
c7	EVM	CDS	4500506	4500569	.	-	0	ID=cds.evm.model.c7.323;Parent=evm.model.c7.323
c7	EVM	exon	4500506	4500569	.	-	.	ID=evm.model.c7.323.exon11;Parent=evm.model.c7.323
c7	EVM	CDS	4501337	4501490	.	-	1	ID=cds.evm.model.c7.323;Parent=evm.model.c7.323
c7	EVM	exon	4501337	4501490	.	-	.	ID=evm.model.c7.323.exon10;Parent=evm.model.c7.323
c7	EVM	CDS	4503061	4503121	.	-	2	ID=cds.evm.model.c7.323;Parent=evm.model.c7.323
c7	EVM	exon	4503061	4503121	.	-	.	ID=evm.model.c7.323.exon9;Parent=evm.model.c7.323
c7	EVM	CDS	4508584	4508645	.	-	1	ID=cds.evm.model.c7.323;Parent=evm.model.c7.323
c7	EVM	exon	4508584	4508645	.	-	.	ID=evm.model.c7.323.exon8;Parent=evm.model.c7.323
c7	EVM	CDS	4509671	4509732	.	-	0	ID=cds.evm.model.c7.323;Parent=evm.model.c7.323
c7	EVM	exon	4509671	4509732	.	-	.	ID=evm.model.c7.323.exon7;Parent=evm.model.c7.323
c7	EVM	CDS	4509851	4509913	.	-	0	ID=cds.evm.model.c7.323;Parent=evm.model.c7.323
c7	EVM	exon	4509851	4509913	.	-	.	ID=evm.model.c7.323.exon6;Parent=evm.model.c7.323
c7	EVM	CDS	4522267	4522361	.	-	2	ID=cds.evm.model.c7.323;Parent=evm.model.c7.323
c7	EVM	exon	4522267	4522361	.	-	.	ID=evm.model.c7.323.exon5;Parent=evm.model.c7.323
c7	EVM	CDS	4525131	4525210	.	-	1	ID=cds.evm.model.c7.323;Parent=evm.model.c7.323
c7	EVM	exon	4525131	4525210	.	-	.	ID=evm.model.c7.323.exon4;Parent=evm.model.c7.323
c7	EVM	CDS	4527677	4527771	.	-	0	ID=cds.evm.model.c7.323;Parent=evm.model.c7.323
c7	EVM	exon	4527677	4527771	.	-	.	ID=evm.model.c7.323.exon3;Parent=evm.model.c7.323
c7	EVM	CDS	4527892	4528016	.	-	2	ID=cds.evm.model.c7.323;Parent=evm.model.c7.323
c7	EVM	exon	4527892	4528016	.	-	.	ID=evm.model.c7.323.exon2;Parent=evm.model.c7.323
c7	EVM	CDS	4535107	4535161	.	-	0	ID=cds.evm.model.c7.323;Parent=evm.model.c7.323
c7	EVM	exon	4535107	4535161	.	-	.	ID=evm.model.c7.323.exon1;Parent=evm.model.c7.323
c7	EVM	CDS	4537403	4538353	.	-	0	ID=cds.evm.model.c7.324;Parent=evm.model.c7.324
c7	EVM	gene	4537403	4538353	.	-	.	ID=evm.TU.c7.324;Name=EVM%20prediction%20c7.324
c7	EVM	mRNA	4537403	4538353	.	-	.	ID=evm.model.c7.324;Parent=evm.TU.c7.324;Name=EVM%20prediction%20c7.324;em_target=27923.ML217214a-PA;em_score=428.0;em_evalue=6.27e-145;em_tcov=53.7;em_OGs=KOG1075@1|root,KOG1075@2759|Eukaryota;em_COG_cat=E;em_desc=Ribonuclease H protein;em_max_annot_lvl=2759|Eukaryota;em_PFAMs=RVT_1;em_Preferred_name=
c7	EVM	exon	4537403	4538353	.	-	.	ID=evm.model.c7.324.exon1;Parent=evm.model.c7.324
c7	EVM	CDS	4540255	4540458	.	+	0	ID=cds.evm.model.c7.325;Parent=evm.model.c7.325
c7	EVM	exon	4540255	4540458	.	+	.	ID=evm.model.c7.325.exon1;Parent=evm.model.c7.325
c7	EVM	gene	4540255	4543523	.	+	.	ID=evm.TU.c7.325;Name=EVM%20prediction%20c7.325
c7	EVM	mRNA	4540255	4543523	.	+	.	ID=evm.model.c7.325;Parent=evm.TU.c7.325;Name=EVM%20prediction%20c7.325
c7	EVM	CDS	4541702	4541779	.	+	0	ID=cds.evm.model.c7.325;Parent=evm.model.c7.325
c7	EVM	exon	4541702	4541779	.	+	.	ID=evm.model.c7.325.exon2;Parent=evm.model.c7.325
c7	EVM	CDS	4543386	4543523	.	+	0	ID=cds.evm.model.c7.325;Parent=evm.model.c7.325
c7	EVM	exon	4543386	4543523	.	+	.	ID=evm.model.c7.325.exon3;Parent=evm.model.c7.325
c7	EVM	CDS	4543905	4543971	.	+	0	ID=cds.evm.model.c7.326;Parent=evm.model.c7.326
c7	EVM	exon	4543905	4543971	.	+	.	ID=evm.model.c7.326.exon1;Parent=evm.model.c7.326
c7	EVM	gene	4543905	4548443	.	+	.	ID=evm.TU.c7.326;Name=EVM%20prediction%20c7.326
c7	EVM	mRNA	4543905	4548443	.	+	.	ID=evm.model.c7.326;Parent=evm.TU.c7.326;Name=EVM%20prediction%20c7.326;em_target=27923.ML010535a-PA;em_score=145.0;em_evalue=2.21e-39;em_tcov=13.0;em_OGs=2D322@1|root,2SPY8@2759|Eukaryota,39XSF@33154|Opisthokonta,3BMD3@33208|Metazoa;em_COG_cat=S;em_desc=to Hypothetical protein CBG24020;em_max_annot_lvl=33208|Metazoa;em_Preferred_name=;em_PFAMs=
c7	EVM	CDS	4548004	4548123	.	+	2	ID=cds.evm.model.c7.326;Parent=evm.model.c7.326
c7	EVM	exon	4548004	4548123	.	+	.	ID=evm.model.c7.326.exon2;Parent=evm.model.c7.326
c7	EVM	CDS	4548310	4548443	.	+	2	ID=cds.evm.model.c7.326;Parent=evm.model.c7.326
c7	EVM	exon	4548310	4548443	.	+	.	ID=evm.model.c7.326.exon3;Parent=evm.model.c7.326
c7	EVM	CDS	4550977	4551095	.	-	2	ID=cds.evm.model.c7.327;Parent=evm.model.c7.327
c7	EVM	exon	4550977	4551095	.	-	.	ID=evm.model.c7.327.exon22;Parent=evm.model.c7.327
c7	EVM	gene	4550977	4582324	.	-	.	ID=evm.TU.c7.327;Name=EVM%20prediction%20c7.327
c7	EVM	mRNA	4550977	4582324	.	-	.	ID=evm.model.c7.327;Parent=evm.TU.c7.327;Name=EVM%20prediction%20c7.327;em_target=27923.ML07423a-PA;em_score=1625.0;em_evalue=0.0;em_tcov=100.0;em_OGs=KOG0641@1|root,KOG0641@2759|Eukaryota,38EMU@33154|Opisthokonta,3BFE1@33208|Metazoa;em_COG_cat=K;em_desc=WD repeat-containing protein;em_max_annot_lvl=33208|Metazoa;em_Preferred_name=WDR47;em_PFAMs=WD40;em_GOs=
c7	EVM	CDS	4551285	4551379	.	-	1	ID=cds.evm.model.c7.327;Parent=evm.model.c7.327
c7	EVM	exon	4551285	4551379	.	-	.	ID=evm.model.c7.327.exon21;Parent=evm.model.c7.327
c7	EVM	CDS	4551621	4551792	.	-	2	ID=cds.evm.model.c7.327;Parent=evm.model.c7.327
c7	EVM	exon	4551621	4551792	.	-	.	ID=evm.model.c7.327.exon20;Parent=evm.model.c7.327
c7	EVM	CDS	4557807	4557968	.	-	2	ID=cds.evm.model.c7.327;Parent=evm.model.c7.327
c7	EVM	exon	4557807	4557968	.	-	.	ID=evm.model.c7.327.exon19;Parent=evm.model.c7.327
c7	EVM	CDS	4558282	4558464	.	-	2	ID=cds.evm.model.c7.327;Parent=evm.model.c7.327
c7	EVM	exon	4558282	4558464	.	-	.	ID=evm.model.c7.327.exon18;Parent=evm.model.c7.327
c7	EVM	CDS	4558841	4558948	.	-	2	ID=cds.evm.model.c7.327;Parent=evm.model.c7.327
c7	EVM	exon	4558841	4558948	.	-	.	ID=evm.model.c7.327.exon17;Parent=evm.model.c7.327
c7	EVM	CDS	4562009	4562095	.	-	2	ID=cds.evm.model.c7.327;Parent=evm.model.c7.327
c7	EVM	exon	4562009	4562095	.	-	.	ID=evm.model.c7.327.exon16;Parent=evm.model.c7.327
c7	EVM	CDS	4562245	4562338	.	-	0	ID=cds.evm.model.c7.327;Parent=evm.model.c7.327
c7	EVM	exon	4562245	4562338	.	-	.	ID=evm.model.c7.327.exon15;Parent=evm.model.c7.327
c7	EVM	CDS	4567441	4567589	.	-	2	ID=cds.evm.model.c7.327;Parent=evm.model.c7.327
c7	EVM	exon	4567441	4567589	.	-	.	ID=evm.model.c7.327.exon14;Parent=evm.model.c7.327
c7	EVM	CDS	4567825	4568026	.	-	0	ID=cds.evm.model.c7.327;Parent=evm.model.c7.327
c7	EVM	exon	4567825	4568026	.	-	.	ID=evm.model.c7.327.exon13;Parent=evm.model.c7.327
c7	EVM	CDS	4568187	4568289	.	-	1	ID=cds.evm.model.c7.327;Parent=evm.model.c7.327
c7	EVM	exon	4568187	4568289	.	-	.	ID=evm.model.c7.327.exon12;Parent=evm.model.c7.327
c7	EVM	CDS	4568802	4568976	.	-	2	ID=cds.evm.model.c7.327;Parent=evm.model.c7.327
c7	EVM	exon	4568802	4568976	.	-	.	ID=evm.model.c7.327.exon11;Parent=evm.model.c7.327
c7	EVM	CDS	4570664	4570734	.	-	1	ID=cds.evm.model.c7.327;Parent=evm.model.c7.327
c7	EVM	exon	4570664	4570734	.	-	.	ID=evm.model.c7.327.exon10;Parent=evm.model.c7.327
c7	EVM	CDS	4570878	4570981	.	-	0	ID=cds.evm.model.c7.327;Parent=evm.model.c7.327
c7	EVM	exon	4570878	4570981	.	-	.	ID=evm.model.c7.327.exon9;Parent=evm.model.c7.327
c7	EVM	CDS	4573076	4573190	.	-	1	ID=cds.evm.model.c7.327;Parent=evm.model.c7.327
c7	EVM	exon	4573076	4573190	.	-	.	ID=evm.model.c7.327.exon8;Parent=evm.model.c7.327
c7	EVM	CDS	4573415	4573602	.	-	0	ID=cds.evm.model.c7.327;Parent=evm.model.c7.327
c7	EVM	exon	4573415	4573602	.	-	.	ID=evm.model.c7.327.exon7;Parent=evm.model.c7.327
c7	EVM	CDS	4574011	4574106	.	-	0	ID=cds.evm.model.c7.327;Parent=evm.model.c7.327
c7	EVM	exon	4574011	4574106	.	-	.	ID=evm.model.c7.327.exon6;Parent=evm.model.c7.327
c7	EVM	CDS	4574503	4574650	.	-	1	ID=cds.evm.model.c7.327;Parent=evm.model.c7.327
c7	EVM	exon	4574503	4574650	.	-	.	ID=evm.model.c7.327.exon5;Parent=evm.model.c7.327
c7	EVM	CDS	4576101	4576343	.	-	1	ID=cds.evm.model.c7.327;Parent=evm.model.c7.327
c7	EVM	exon	4576101	4576343	.	-	.	ID=evm.model.c7.327.exon4;Parent=evm.model.c7.327
c7	EVM	CDS	4576913	4577034	.	-	0	ID=cds.evm.model.c7.327;Parent=evm.model.c7.327
c7	EVM	exon	4576913	4577034	.	-	.	ID=evm.model.c7.327.exon3;Parent=evm.model.c7.327
c7	EVM	CDS	4577256	4577415	.	-	1	ID=cds.evm.model.c7.327;Parent=evm.model.c7.327
c7	EVM	exon	4577256	4577415	.	-	.	ID=evm.model.c7.327.exon2;Parent=evm.model.c7.327
c7	EVM	CDS	4582281	4582324	.	-	0	ID=cds.evm.model.c7.327;Parent=evm.model.c7.327
c7	EVM	exon	4582281	4582324	.	-	.	ID=evm.model.c7.327.exon1;Parent=evm.model.c7.327
c7	EVM	CDS	4584095	4584157	.	+	0	ID=cds.evm.model.c7.328;Parent=evm.model.c7.328
c7	EVM	exon	4584095	4584157	.	+	.	ID=evm.model.c7.328.exon1;Parent=evm.model.c7.328
c7	EVM	gene	4584095	4592567	.	+	.	ID=evm.TU.c7.328;Name=EVM%20prediction%20c7.328
c7	EVM	mRNA	4584095	4592567	.	+	.	ID=evm.model.c7.328;Parent=evm.TU.c7.328;Name=EVM%20prediction%20c7.328;em_target=27923.ML07424a-PA;em_score=922.0;em_evalue=0.0;em_tcov=93.4;em_OGs=28HGD@1|root,2QPUE@2759|Eukaryota,38BBU@33154|Opisthokonta,3BCYY@33208|Metazoa;em_COG_cat=S;em_desc=Negative elongation factor;em_max_annot_lvl=33208|Metazoa;em_PFAMs=TH1;em_KEGG_ko=ko:K15181;em_BRITE=ko00000,ko03021;em_Preferred_name=
c7	EVM	CDS	4584358	4584465	.	+	0	ID=cds.evm.model.c7.328;Parent=evm.model.c7.328
c7	EVM	exon	4584358	4584465	.	+	.	ID=evm.model.c7.328.exon2;Parent=evm.model.c7.328
c7	EVM	CDS	4584590	4584773	.	+	0	ID=cds.evm.model.c7.328;Parent=evm.model.c7.328
c7	EVM	exon	4584590	4584773	.	+	.	ID=evm.model.c7.328.exon3;Parent=evm.model.c7.328
c7	EVM	CDS	4585268	4585418	.	+	2	ID=cds.evm.model.c7.328;Parent=evm.model.c7.328
c7	EVM	exon	4585268	4585418	.	+	.	ID=evm.model.c7.328.exon4;Parent=evm.model.c7.328
c7	EVM	CDS	4586048	4586168	.	+	1	ID=cds.evm.model.c7.328;Parent=evm.model.c7.328
c7	EVM	exon	4586048	4586168	.	+	.	ID=evm.model.c7.328.exon5;Parent=evm.model.c7.328
c7	EVM	CDS	4586355	4586453	.	+	0	ID=cds.evm.model.c7.328;Parent=evm.model.c7.328
c7	EVM	exon	4586355	4586453	.	+	.	ID=evm.model.c7.328.exon6;Parent=evm.model.c7.328
c7	EVM	CDS	4586590	4586683	.	+	0	ID=cds.evm.model.c7.328;Parent=evm.model.c7.328
c7	EVM	exon	4586590	4586683	.	+	.	ID=evm.model.c7.328.exon7;Parent=evm.model.c7.328
c7	EVM	CDS	4586880	4586998	.	+	2	ID=cds.evm.model.c7.328;Parent=evm.model.c7.328
c7	EVM	exon	4586880	4586998	.	+	.	ID=evm.model.c7.328.exon8;Parent=evm.model.c7.328
c7	EVM	CDS	4587131	4587310	.	+	0	ID=cds.evm.model.c7.328;Parent=evm.model.c7.328
c7	EVM	exon	4587131	4587310	.	+	.	ID=evm.model.c7.328.exon9;Parent=evm.model.c7.328
c7	EVM	CDS	4590915	4591061	.	+	0	ID=cds.evm.model.c7.328;Parent=evm.model.c7.328
c7	EVM	exon	4590915	4591061	.	+	.	ID=evm.model.c7.328.exon10;Parent=evm.model.c7.328
c7	EVM	CDS	4591189	4591317	.	+	0	ID=cds.evm.model.c7.328;Parent=evm.model.c7.328
c7	EVM	exon	4591189	4591317	.	+	.	ID=evm.model.c7.328.exon11;Parent=evm.model.c7.328
c7	EVM	CDS	4592114	4592266	.	+	0	ID=cds.evm.model.c7.328;Parent=evm.model.c7.328
c7	EVM	exon	4592114	4592266	.	+	.	ID=evm.model.c7.328.exon12;Parent=evm.model.c7.328
c7	EVM	CDS	4592421	4592567	.	+	0	ID=cds.evm.model.c7.328;Parent=evm.model.c7.328
c7	EVM	exon	4592421	4592567	.	+	.	ID=evm.model.c7.328.exon13;Parent=evm.model.c7.328
c7	EVM	CDS	4594564	4594640	.	-	2	ID=cds.evm.model.c7.329;Parent=evm.model.c7.329
c7	EVM	exon	4594564	4594640	.	-	.	ID=evm.model.c7.329.exon15;Parent=evm.model.c7.329
c7	EVM	gene	4594564	4600424	.	-	.	ID=evm.TU.c7.329;Name=EVM%20prediction%20c7.329
[truncated: 36,218,175 more chars]
